## Supplemental Table 8 for "A single dose of cocaine rewires the 3D genome structure of midbrain dopamine neurons" (part 1 of 3)

### Sheet: Legend
Table S8	Compartment EV values and A/B classification for GAM datasets.
Full lists of compartment eigenvectors (EV) and A/B classifications
Compartments were determined using 250 kb resolution co-segregation matrices, as previously described (Winick-Ng et al., 2021). Briefly, each chromosome was expressed as a matrix of observed interactions O(i, j) between locus i and locus j, and a matrix of expected interactions, E(i, j), where each genomic window pair represented the average number of contacts with the same distance between i and j. The observed over expected O/E(i, j) matrix was determined by dividing O by E. A correlation matrix, C(i, j), was then generated between column i and column j of the O/E matrix before applying PCA for the first three primary components of matrix C. The component displaying the highest correlation with GC content was extracted, and loci with PCA eigenvector values with the same sign and the strongest correlation with GC content were designated as A compartments, while those with the opposite sign were identified as B compartments. For chromosomes 5, 12 and 14, PC1 was selected based on highest correlation with transcriptional activity, as the PC that correlated most with GC content did not display a typical AB compartmentalization pattern (Lieberman-Aiden et al., 2009).
Eigenvector values within compartment A on the same chromosome were normalized within the range of 0 to 1, whereas values within compartment B on the same chromosome were normalized within the range of -1 to 0
Saline_wt_comp	A/B classification and EV scores of mouse wild-type dopamine neurons after saline treatment (control)
Cocaine_1d_wt_comp	A/B classification and EV scores of mouse wild-type dopamine neurons 1d after cocaine exposure
Cocaine_14d_R1_wt_comp	A/B classification and EV scores of mouse wild-type dopamine neurons 14d after cocaine exposure (biological replicate 1)
Cocaine_14d_R2_wt_comp	A/B classification and EV scores of mouse wild-type dopamine neurons 14d after cocaine exposure (biological replicate 2)
Saline_TH_GFP_comp	A/B classification and EV scores of mouse TH-GFP dopamine neurons after saline treatment (control)
Cocaine_1d_TH_GFP_comp	A/B classification and EV scores of mouse TH-GFP dopamine neurons 1d after cocaine exposure

### Sheet: Saline_wt_comp
chrom	start	end	DN_saline_wt_EV_score	DN_saline_wt_EV_score_norm	DN_saline_wt_AB
chr1	3000000	3250000	-0.194604	-0.0284599	B
chr1	3250000	3500000	1.10815	0.45893	A
chr1	3500000	3750000	0.496705	0.204516	A
chr1	3750000	4000000	-0.914925	-0.133935	B
chr1	4000000	4250000	-0.982943	-0.143895	B
chr1	4250000	4500000	-0.211817	-0.0309804	B
chr1	4500000	4750000	0.184414	0.0745771	A
chr1	4750000	5000000	0.866968	0.358576	A
chr1	5000000	5250000	-0.104641	-0.0152867	B
chr1	5250000	5500000	-0.723699	-0.105934	B
chr1	5500000	5750000	0.44101	0.181342	A
chr1	5750000	6000000	-0.524387	-0.0767494	B
chr1	6000000	6250000	0.193295	0.0782723	A
chr1	6250000	6500000	0.548446	0.226045	A
chr1	6500000	6750000	-0.654666	-0.095826	B
chr1	6750000	7000000	-1.21915	-0.178482	B
chr1	7000000	7250000	0.415559	0.170753	A
chr1	7250000	7500000	-0.545006	-0.0797686	B
chr1	7500000	7750000	-0.633596	-0.0927407	B
chr1	7750000	8000000	-4.14848	-0.607419	B
chr1	8000000	8250000	-3.08277	-0.451369	B
chr1	8250000	8500000	-0.537484	-0.0786672	B
chr1	8500000	8750000	-0.567743	-0.0830979	B
chr1	8750000	9000000	0.0192986	0.00587506	A
chr1	9000000	9250000	1.19621	0.495569	A
chr1	9250000	9500000	-0.587088	-0.0859306	B
chr1	9500000	9750000	0.366325	0.150267	A
chr1	9750000	10000000	0.178884	0.0722758	A
chr1	10000000	10250000	1.78567	0.740835	A
chr1	10250000	10500000	-1.18117	-0.17292	B
chr1	10500000	10750000	-2.26081	-0.331011	B
chr1	10750000	11000000	-0.67965	-0.0994843	B
chr1	11000000	11250000	-1.85641	-0.271795	B
chr1	11250000	11500000	-2.69888	-0.395156	B
chr1	11500000	11750000	-1.5197	-0.222491	B
chr1	11750000	12000000	-1.29736	-0.189935	B
chr1	12000000	12250000	-2.55705	-0.374389	B
chr1	12250000	12500000	-0.875258	-0.128127	B
chr1	12500000	12750000	0.348961	0.143042	A
chr1	12750000	13000000	-0.431669	-0.0631729	B
chr1	13000000	13250000	1.18113	0.489292	A
chr1	13250000	13500000	1.23903	0.513387	A
chr1	13500000	13750000	0.980853	0.405962	A
chr1	13750000	14000000	0.0689261	0.0265242	A
chr1	14000000	14250000	0.207359	0.084124	A
chr1	14250000	14500000	-1.30541	-0.191113	B
chr1	14500000	14750000	-0.808547	-0.118358	B
chr1	14750000	15000000	-1.11797	-0.163666	B
chr1	15000000	15250000	-3.47671	-0.509053	B
chr1	15250000	15500000	0.50062	0.206145	A
chr1	15500000	15750000	0.193518	0.0783647	A
chr1	15750000	16000000	0.557182	0.229679	A
chr1	16000000	16250000	0.593475	0.244781	A
chr1	16250000	16500000	1.43912	0.596639	A
chr1	16500000	16750000	0.832683	0.344311	A
chr1	16750000	17000000	-0.209152	-0.0305901	B
chr1	17000000	17250000	0.934642	0.386734	A
chr1	17250000	17500000	-0.608037	-0.0889981	B
chr1	17500000	17750000	-1.00403	-0.146983	B
chr1	17750000	18000000	0.0864379	0.0338106	A
chr1	18000000	18250000	0.655199	0.270463	A
chr1	18250000	18500000	-2.03026	-0.297252	B
chr1	18500000	18750000	-0.655658	-0.0959712	B
chr1	18750000	19000000	-0.95654	-0.140029	B
chr1	19000000	19250000	-1.89169	-0.276961	B
chr1	19250000	19500000	-1.93437	-0.283211	B
chr1	19500000	19750000	-1.0535	-0.154226	B
chr1	19750000	20000000	-0.73559	-0.107676	B
chr1	20000000	20250000	-1.04915	-0.15359	B
chr1	20250000	20500000	-0.579391	-0.0848035	B
chr1	20500000	20750000	0.660586	0.272704	A
chr1	20750000	21000000	1.55431	0.64457	A
chr1	21000000	21250000	1.86409	0.773464	A
chr1	21250000	21500000	0.952507	0.394168	A
chr1	21500000	21750000	0.376854	0.154648	A
chr1	21750000	22000000	-0.399431	-0.0584523	B
chr1	22000000	22250000	-1.00207	-0.146696	B
chr1	22250000	22500000	1.57448	0.652959	A
chr1	22500000	22750000	1.8441	0.765146	A
chr1	22750000	23000000	-0.536118	-0.0784672	B
chr1	23000000	23250000	-0.388388	-0.0568354	B
chr1	23250000	23500000	0.611577	0.252312	A
chr1	23500000	23750000	0.918083	0.379845	A
chr1	23750000	24000000	0.930766	0.385122	A
chr1	24000000	24250000	0.176812	0.0714139	A
chr1	24250000	24500000	0.197542	0.0800393	A
chr1	24500000	24750000	1.07308	0.444338	A
chr1	24750000	25000000	0.893126	0.36946	A
chr1	25000000	25250000	1.63336	0.67746	A
chr1	25250000	25500000	1.22276	0.506616	A
chr1	25500000	25750000	0.940691	0.389251	A
chr1	25750000	26000000	0.711004	0.293682	A
chr1	26000000	26250000	-0.574812	-0.084133	B
chr1	26250000	26500000	-0.654615	-0.0958184	B
chr1	26500000	26750000	-0.179062	-0.0261841	B
chr1	26750000	27000000	-0.466214	-0.0682313	B
chr1	27000000	27250000	-0.483393	-0.0707468	B
chr1	27250000	27500000	-1.03513	-0.151537	B
chr1	27500000	27750000	-0.266397	-0.0389725	B
chr1	27750000	28000000	-2.09759	-0.307111	B
chr1	28000000	28250000	-0.932551	-0.136516	B
chr1	28250000	28500000	-1.21723	-0.178201	B
chr1	28500000	28750000	-0.627716	-0.0918798	B
chr1	28750000	29000000	-0.474459	-0.0694385	B
chr1	29000000	29250000	-1.57129	-0.230045	B
chr1	29250000	29500000	-1.09701	-0.160598	B
chr1	29500000	29750000	-1.57403	-0.230446	B
chr1	29750000	30000000	-1.38547	-0.202836	B
chr1	30000000	30250000	-1.64812	-0.241295	B
chr1	30250000	30500000	-3.20078	-0.468649	B
chr1	30500000	30750000	-0.0883349	-0.0128991	B
chr1	30750000	31000000	0.485396	0.19981	A
chr1	31000000	31250000	1.36286	0.56491	A
chr1	31250000	31500000	0.24091	0.0980839	A
chr1	31500000	31750000	-0.177287	-0.0259241	B
chr1	31750000	32000000	-0.892681	-0.130678	B
chr1	32000000	32250000	0.575256	0.2372	A
chr1	32250000	32500000	0.885961	0.366479	A
chr1	32500000	32750000	0.877736	0.363057	A
chr1	32750000	33000000	0.409519	0.168239	A
chr1	33000000	33250000	-0.357536	-0.0523178	B
chr1	33250000	33500000	-0.242116	-0.035417	B
chr1	33500000	33750000	1.47318	0.610812	A
chr1	33750000	34000000	1.2793	0.530143	A
chr1	34000000	34250000	1.62998	0.676052	A
chr1	34250000	34500000	1.1339	0.469641	A
chr1	34500000	34750000	0.94196	0.389779	A
chr1	34750000	35000000	1.32583	0.549502	A
chr1	35000000	35250000	0.35489	0.145509	A
chr1	35250000	35500000	0.611109	0.252118	A
chr1	35500000	35750000	0.588843	0.242853	A
chr1	35750000	36000000	-0.875165	-0.128113	B
chr1	36000000	36250000	1.09245	0.452394	A
chr1	36250000	36500000	1.55931	0.646648	A
chr1	36500000	36750000	1.63874	0.6797	A
chr1	36750000	37000000	0.460452	0.189432	A
chr1	37000000	37250000	0.783459	0.32383	A
chr1	37250000	37500000	1.72842	0.717013	A
chr1	37500000	37750000	1.73531	0.719881	A
chr1	37750000	38000000	1.81797	0.754272	A
chr1	38000000	38250000	1.3763	0.570501	A
chr1	38250000	38500000	0.983957	0.407254	A
chr1	38500000	38750000	1.62023	0.671995	A
chr1	38750000	39000000	1.44116	0.59749	A
chr1	39000000	39250000	1.1504	0.47651	A
chr1	39250000	39500000	1.35983	0.56365	A
chr1	39500000	39750000	1.38409	0.573743	A
chr1	39750000	40000000	1.04016	0.430637	A
chr1	40000000	40250000	1.03833	0.429878	A
chr1	40250000	40500000	0.595657	0.245688	A
chr1	40500000	40750000	-0.309476	-0.0452805	B
chr1	40750000	41000000	0.218856	0.0889078	A
chr1	41000000	41250000	0.631558	0.260626	A
chr1	41250000	41500000	0.346348	0.141955	A
chr1	41500000	41750000	-1.16997	-0.171282	B
chr1	41750000	42000000	0.173531	0.0700485	A
chr1	42000000	42250000	0.28428	0.116129	A
chr1	42250000	42500000	-0.253323	-0.0370581	B
chr1	42500000	42750000	0.277788	0.113428	A
chr1	42750000	43000000	0.843943	0.348996	A
chr1	43000000	43250000	1.40349	0.581813	A
chr1	43250000	43500000	1.74838	0.725317	A
chr1	43500000	43750000	1.09357	0.452863	A
chr1	43750000	44000000	1.37955	0.571855	A
chr1	44000000	44250000	1.0367	0.429199	A
chr1	44250000	44500000	-1.02485	-0.150032	B
chr1	44500000	44750000	-0.216776	-0.0317065	B
chr1	44750000	45000000	-0.670948	-0.09821	B
chr1	45000000	45250000	0.0925344	0.0363473	A
chr1	45250000	45500000	-1.04295	-0.152682	B
chr1	45500000	45750000	-0.606073	-0.0887106	B
chr1	45750000	46000000	0.361713	0.148348	A
chr1	46000000	46250000	0.907109	0.375279	A
chr1	46250000	46500000	0.537008	0.221285	A
chr1	46500000	46750000	1.19671	0.495778	A
chr1	46750000	47000000	1.13003	0.468033	A
chr1	47000000	47250000	0.0242106	0.00791885	A
chr1	47250000	47500000	0.841682	0.348055	A
chr1	47500000	47750000	-0.394854	-0.0577822	B
chr1	47750000	48000000	0.584535	0.241061	A
chr1	48000000	48250000	-0.603043	-0.0882668	B
chr1	48250000	48500000	-1.95057	-0.285582	B
chr1	48500000	48750000	0.0475934	0.0176481	A
chr1	48750000	49000000	-0.258207	-0.0377732	B
chr1	49000000	49250000	-0.0359871	-0.00523391	B
chr1	49250000	49500000	-0.332003	-0.048579	B
chr1	49500000	49750000	-0.485616	-0.0710722	B
chr1	49750000	50000000	0.348004	0.142644	A
chr1	50000000	50250000	-1.24104	-0.181688	B
chr1	50250000	50500000	-1.14706	-0.167926	B
chr1	50500000	50750000	0.699366	0.28884	A
chr1	50750000	51000000	0.338721	0.138781	A
chr1	51000000	51250000	1.84896	0.767166	A
chr1	51250000	51500000	0.442147	0.181815	A
chr1	51500000	51750000	0.735535	0.303889	A
chr1	51750000	52000000	0.710532	0.293486	A
chr1	52000000	52250000	1.60055	0.663809	A
chr1	52250000	52500000	1.16471	0.482462	A
chr1	52500000	52750000	1.34508	0.557512	A
chr1	52750000	53000000	1.43159	0.593504	A
chr1	53000000	53250000	1.04419	0.432315	A
chr1	53250000	53500000	0.840274	0.34747	A
chr1	53500000	53750000	0.63802	0.263315	A
chr1	53750000	54000000	1.47198	0.610312	A
chr1	54000000	54250000	1.48748	0.616762	A
chr1	54250000	54500000	0.311066	0.127275	A
chr1	54500000	54750000	0.910428	0.376659	A
chr1	54750000	55000000	0.958378	0.396611	A
chr1	55000000	55250000	0.346	0.14181	A
chr1	55250000	55500000	-1.68524	-0.246731	B
chr1	55500000	55750000	-0.103901	-0.0151784	B
chr1	55750000	56000000	-0.499429	-0.0730949	B
chr1	56000000	56250000	-0.522506	-0.076474	B
chr1	56250000	56500000	-0.65995	-0.0965997	B
chr1	56500000	56750000	-0.605262	-0.0885919	B
chr1	56750000	57000000	-1.41245	-0.206787	B
chr1	57000000	57250000	-0.262018	-0.0383313	B
chr1	57250000	57500000	0.585011	0.241259	A
chr1	57500000	57750000	0.270293	0.11031	A
chr1	57750000	58000000	0.357979	0.146794	A
chr1	58000000	58250000	0.218491	0.0887559	A
chr1	58250000	58500000	1.04544	0.432837	A
chr1	58500000	58750000	1.73725	0.720688	A
chr1	58750000	59000000	1.33164	0.55192	A
chr1	59000000	59250000	1.78738	0.741544	A
chr1	59250000	59500000	0.00710576	0.000801803	A
chr1	59500000	59750000	0.784038	0.32407	A
chr1	59750000	60000000	1.16788	0.483783	A
chr1	60000000	60250000	-0.229409	-0.0335563	B
chr1	60250000	60500000	1.5399	0.638572	A
chr1	60500000	60750000	0.244177	0.0994434	A
chr1	60750000	61000000	0.0435653	0.015972	A
chr1	61000000	61250000	0.49661	0.204477	A
chr1	61250000	61500000	0.603204	0.248829	A
chr1	61500000	61750000	1.02492	0.424299	A
chr1	61750000	62000000	0.808282	0.334158	A
chr1	62000000	62250000	0.0642762	0.0245895	A
chr1	62250000	62500000	1.3107	0.543208	A
chr1	62500000	62750000	0.508591	0.209462	A
chr1	62750000	63000000	1.35185	0.560326	A
chr1	63000000	63250000	1.70142	0.705778	A
chr1	63250000	63500000	1.14066	0.472454	A
chr1	63500000	63750000	0.984059	0.407296	A
chr1	63750000	64000000	0.0590547	0.0224169	A
chr1	64000000	64250000	0.662744	0.273602	A
chr1	64250000	64500000	0.00748365	0.000959038	A
chr1	64500000	64750000	1.33341	0.552657	A
chr1	64750000	65000000	1.13106	0.468462	A
chr1	65000000	65250000	0.446414	0.183591	A
chr1	65250000	65500000	0.604181	0.249235	A
chr1	65500000	65750000	-0.0235056	-0.00340627	B
chr1	65750000	66000000	-0.0626877	-0.00914364	B
chr1	66000000	66250000	0.818287	0.338321	A
chr1	66250000	66500000	1.51768	0.629327	A
chr1	66500000	66750000	1.58996	0.659401	A
chr1	66750000	67000000	1.49286	0.618999	A
chr1	67000000	67250000	1.41361	0.586026	A
chr1	67250000	67500000	1.39455	0.578094	A
chr1	67500000	67750000	0.58597	0.241658	A
chr1	67750000	68000000	0.610525	0.251875	A
chr1	68000000	68250000	1.81266	0.752062	A
chr1	68250000	68500000	1.51327	0.627492	A
chr1	68500000	68750000	1.66497	0.690614	A
chr1	68750000	69000000	1.74642	0.724504	A
chr1	69000000	69250000	1.27092	0.526654	A
chr1	69250000	69500000	0.542229	0.223458	A
chr1	69500000	69750000	0.419436	0.172366	A
chr1	69750000	70000000	0.805548	0.33302	A
chr1	70000000	70250000	0.547534	0.225665	A
chr1	70250000	70500000	1.66982	0.692632	A
chr1	70500000	70750000	1.27185	0.527043	A
chr1	70750000	71000000	1.63575	0.678455	A
chr1	71000000	71250000	1.15884	0.480021	A
chr1	71250000	71500000	1.31518	0.545069	A
chr1	71500000	71750000	1.1893	0.492691	A
chr1	71750000	72000000	1.00033	0.414067	A
chr1	72000000	72250000	1.34541	0.557647	A
chr1	72250000	72500000	2.03183	0.843256	A
chr1	72500000	72750000	1.78441	0.740309	A
chr1	72750000	73000000	1.47448	0.61135	A
chr1	73000000	73250000	0.868609	0.359259	A
chr1	73250000	73500000	1.16217	0.481404	A
chr1	73500000	73750000	1.05711	0.437692	A
chr1	73750000	74000000	0.929387	0.384548	A
chr1	74000000	74250000	1.47896	0.613217	A
chr1	74250000	74500000	1.37961	0.571878	A
chr1	74500000	74750000	1.71569	0.711714	A
chr1	74750000	75000000	1.13551	0.470314	A
chr1	75000000	75250000	1.0548	0.436731	A
chr1	75250000	75500000	1.82167	0.755811	A
chr1	75500000	75750000	0.904727	0.374287	A
chr1	75750000	76000000	-0.368244	-0.0538856	B
chr1	76000000	76250000	0.271877	0.110969	A
chr1	76250000	76500000	-0.43818	-0.0641263	B
chr1	76500000	76750000	-0.509142	-0.0745171	B
chr1	76750000	77000000	0.0121239	0.00288978	A
chr1	77000000	77250000	1.08961	0.451215	A
chr1	77250000	77500000	0.966431	0.399961	A
chr1	77500000	77750000	1.0418	0.431323	A
chr1	77750000	78000000	0.83452	0.345075	A
chr1	78000000	78250000	-0.821161	-0.120206	B
chr1	78250000	78500000	0.428381	0.176088	A
chr1	78500000	78750000	1.93905	0.804654	A
chr1	78750000	79000000	1.46935	0.609216	A
chr1	79000000	79250000	0.915533	0.378783	A
chr1	79250000	79500000	1.36321	0.565056	A
chr1	79500000	79750000	1.41773	0.587739	A
chr1	79750000	80000000	1.67614	0.695258	A
chr1	80000000	80250000	0.959405	0.397038	A
chr1	80250000	80500000	0.869626	0.359682	A
chr1	80500000	80750000	0.756476	0.312602	A
chr1	80750000	81000000	1.56427	0.648714	A
chr1	81000000	81250000	1.85655	0.770323	A
chr1	81250000	81500000	0.752424	0.310916	A
chr1	81500000	81750000	-0.29149	-0.0426468	B
chr1	81750000	82000000	0.545174	0.224683	A
chr1	82000000	82250000	0.703393	0.290516	A
chr1	82250000	82500000	-0.211474	-0.0309302	B
chr1	82500000	82750000	0.453787	0.186659	A
chr1	82750000	83000000	1.16693	0.483385	A
chr1	83000000	83250000	0.999168	0.413583	A
chr1	83250000	83500000	1.16329	0.481869	A
chr1	83500000	83750000	-0.000243205	0	B
chr1	83750000	84000000	0.542568	0.223599	A
chr1	84000000	84250000	0.216972	0.0881236	A
chr1	84250000	84500000	0.415049	0.17054	A
chr1	84500000	84750000	0.91671	0.379273	A
chr1	84750000	85000000	0.56563	0.233195	A
chr1	85000000	85250000	-0.432359	-0.0632739	B
chr1	85250000	85500000	-0.927076	-0.135714	B
chr1	85500000	85750000	-0.811874	-0.118846	B
chr1	85750000	86000000	-0.305425	-0.0446873	B
chr1	86000000	86250000	0.965701	0.399658	A
chr1	86250000	86500000	1.25	0.517949	A
chr1	86500000	86750000	1.19993	0.497116	A
chr1	86750000	87000000	0.236243	0.0961422	A
chr1	87000000	87250000	0.57299	0.236257	A
chr1	87250000	87500000	1.34449	0.557267	A
chr1	87500000	87750000	0.306132	0.125222	A
chr1	87750000	88000000	-0.192169	-0.0281033	B
chr1	88000000	88250000	0.751142	0.310383	A
chr1	88250000	88500000	0.716639	0.296027	A
chr1	88500000	88750000	0.434393	0.178589	A
chr1	88750000	89000000	0.248534	0.101256	A
chr1	89000000	89250000	0.42585	0.175035	A
chr1	89250000	89500000	1.35767	0.56275	A
chr1	89500000	89750000	1.68314	0.698173	A
chr1	89750000	90000000	1.11442	0.461537	A
chr1	90000000	90250000	1.01262	0.419179	A
chr1	90250000	90500000	0.434315	0.178557	A
chr1	90500000	90750000	1.22296	0.506701	A
chr1	90750000	91000000	0.933198	0.386134	A
chr1	91000000	91250000	1.29051	0.534804	A
chr1	91250000	91500000	1.26491	0.524154	A
chr1	91500000	91750000	1.57634	0.653734	A
chr1	91750000	92000000	1.85154	0.768242	A
chr1	92000000	92250000	1.32156	0.547726	A
chr1	92250000	92500000	0.666234	0.275054	A
chr1	92500000	92750000	0.292855	0.119697	A
chr1	92750000	93000000	1.26879	0.525766	A
chr1	93000000	93250000	1.22753	0.508601	A
chr1	93250000	93500000	1.78791	0.741767	A
chr1	93500000	93750000	1.04644	0.433251	A
chr1	93750000	94000000	-0.843904	-0.123536	B
chr1	94000000	94250000	-2.42483	-0.355027	B
chr1	94250000	94500000	-3.22877	-0.472747	B
chr1	94500000	94750000	-1.83419	-0.268542	B
chr1	94750000	95000000	-0.665636	-0.0974322	B
chr1	95000000	95250000	-0.800233	-0.117141	B
chr1	95250000	95500000	-1.01633	-0.148784	B
chr1	95500000	95750000	-1.13634	-0.166357	B
chr1	95750000	96000000	-2.61088	-0.38227	B
chr1	96000000	96250000	-3.21972	-0.471423	B
chr1	96250000	96500000	-2.34348	-0.343116	B
chr1	96500000	96750000	-1.57559	-0.230676	B
chr1	96750000	97000000	0.696837	0.287788	A
chr1	97000000	97250000	-0.885904	-0.129686	B
chr1	97250000	97500000	-2.15622	-0.315696	B
chr1	97500000	97750000	-0.433307	-0.0634127	B
chr1	97750000	98000000	0.31916	0.130642	A
chr1	98000000	98250000	-0.43789	-0.0640839	B
chr1	98250000	98500000	-2.01119	-0.294459	B
chr1	98500000	98750000	-1.71636	-0.251288	B
chr1	98750000	99000000	-3.16234	-0.46302	B
chr1	99000000	99250000	-3.13877	-0.459569	B
chr1	99250000	99500000	-1.55582	-0.22778	B
chr1	99500000	99750000	-1.06477	-0.155877	B
chr1	99750000	100000000	1.06514	0.441034	A
chr1	100000000	100250000	0.26467	0.10797	A
chr1	100250000	100500000	-1.77988	-0.260589	B
chr1	100500000	100750000	-3.54762	-0.519436	B
chr1	100750000	101000000	-2.25133	-0.329622	B
chr1	101000000	101250000	-2.80013	-0.409982	B
chr1	101250000	101500000	-1.96105	-0.287117	B
chr1	101500000	101750000	-2.16208	-0.316555	B
chr1	101750000	102000000	-2.34397	-0.343188	B
chr1	102000000	102250000	-3.42971	-0.50217	B
chr1	102250000	102500000	-2.41065	-0.352952	B
chr1	102500000	102750000	-1.83095	-0.268068	B
chr1	102750000	103000000	-1.24844	-0.182771	B
chr1	103000000	103250000	-2.74152	-0.4014	B
chr1	103250000	103500000	-1.45393	-0.21286	B
chr1	103500000	103750000	-2.47787	-0.362794	B
chr1	103750000	104000000	-1.49189	-0.218419	B
chr1	104000000	104250000	-2.15133	-0.314979	B
chr1	104250000	104500000	-2.98841	-0.437551	B
chr1	104500000	104750000	-0.955838	-0.139926	B
chr1	104750000	105000000	-0.578957	-0.08474	B
chr1	105000000	105250000	-1.56024	-0.228428	B
chr1	105250000	105500000	0.17876	0.0722242	A
chr1	105500000	105750000	-0.770819	-0.112834	B
chr1	105750000	106000000	1.19925	0.496832	A
chr1	106000000	106250000	0.706066	0.291628	A
chr1	106250000	106500000	0.998726	0.413399	A
chr1	106500000	106750000	0.0678607	0.0260809	A
chr1	106750000	107000000	0.306467	0.125361	A
chr1	107000000	107250000	-1.50354	-0.220125	B
chr1	107250000	107500000	-1.2002	-0.175708	B
chr1	107500000	107750000	-1.40377	-0.205516	B
chr1	107750000	108000000	-4.52425	-0.662442	B
chr1	108000000	108250000	-2.34869	-0.343879	B
chr1	108250000	108500000	-4.27262	-0.625597	B
chr1	108500000	108750000	-3.57235	-0.523057	B
chr1	108750000	109000000	-2.6293	-0.384968	B
chr1	109000000	109250000	-2.36488	-0.34625	B
chr1	109250000	109500000	-2.58396	-0.378329	B
chr1	109500000	109750000	-3.73603	-0.547025	B
chr1	109750000	110000000	-3.36929	-0.493323	B
chr1	110000000	110250000	-3.18079	-0.465721	B
chr1	110250000	110500000	-1.44918	-0.212165	B
chr1	110500000	110750000	-3.34746	-0.490126	B
chr1	110750000	111000000	-2.75781	-0.403786	B
chr1	111000000	111250000	-1.66851	-0.244281	B
chr1	111250000	111500000	-1.52147	-0.22275	B
chr1	111500000	111750000	-2.47784	-0.362789	B
chr1	111750000	112000000	-0.515657	-0.0754711	B
chr1	112000000	112250000	-2.78402	-0.407624	B
chr1	112250000	112500000	-1.41625	-0.207344	B
chr1	112500000	112750000	-3.26495	-0.478045	B
chr1	112750000	113000000	-2.74683	-0.402177	B
chr1	113000000	113250000	0.0677816	0.026048	A
chr1	113250000	113500000	0.208502	0.0845994	A
chr1	113500000	113750000	-1.49031	-0.218188	B
chr1	113750000	114000000	-0.223053	-0.0326256	B
chr1	114000000	114250000	-1.43454	-0.210022	B
chr1	114250000	114500000	-0.997856	-0.146079	B
chr1	114500000	114750000	-2.3814	-0.348669	B
chr1	114750000	115000000	-1.84204	-0.269691	B
chr1	115000000	115250000	-1.81019	-0.265027	B
chr1	115250000	115500000	-1.12914	-0.165302	B
chr1	115500000	115750000	-0.919159	-0.134555	B
chr1	115750000	116000000	1.31781	0.546165	A
chr1	116000000	116250000	1.79423	0.744393	A
chr1	116250000	116500000	0.558671	0.230299	A
chr1	116500000	116750000	-2.15546	-0.315584	B
chr1	116750000	117000000	-1.95703	-0.286529	B
chr1	117000000	117250000	-0.889735	-0.130247	B
chr1	117250000	117500000	-1.30245	-0.190679	B
chr1	117500000	117750000	-3.06362	-0.448565	B
chr1	117750000	118000000	-6.27724	-0.919129	B
chr1	118000000	118250000	-2.83993	-0.415811	B
chr1	118250000	118500000	1.14585	0.474616	A
chr1	118500000	118750000	1.46539	0.607571	A
chr1	118750000	119000000	1.33767	0.554429	A
chr1	119000000	119250000	1.34975	0.559453	A
chr1	119250000	119500000	1.59704	0.662346	A
chr1	119500000	119750000	1.40804	0.583708	A
chr1	119750000	120000000	1.25979	0.522025	A
chr1	120000000	120250000	2.40854	1	A
chr1	120250000	120500000	0.964579	0.399191	A
chr1	120500000	120750000	1.68432	0.698665	A
chr1	120750000	121000000	1.55893	0.64649	A
chr1	121000000	121250000	2.03929	0.84636	A
chr1	121250000	121500000	1.78885	0.742156	A
chr1	121500000	121750000	0.602752	0.24864	A
chr1	121750000	122000000	0.479773	0.197471	A
chr1	122000000	122250000	-1.15671	-0.169339	B
chr1	122250000	122500000	-0.618123	-0.0904751	B
chr1	122500000	122750000	-1.35957	-0.199044	B
chr1	122750000	123000000	-0.115363	-0.0168567	B
chr1	123000000	123250000	-0.116141	-0.0169708	B
chr1	123250000	123500000	0.358002	0.146804	A
chr1	123500000	123750000	1.44822	0.600424	A
chr1	123750000	124000000	1.68266	0.697973	A
chr1	124000000	124250000	0.551243	0.227209	A
chr1	124250000	124500000	0.0966308	0.0380517	A
chr1	124500000	124750000	0.403699	0.165818	A
chr1	124750000	125000000	0.700578	0.289344	A
chr1	125000000	125250000	0.169884	0.068531	A
chr1	125250000	125500000	0.0189935	0.0057481	A
chr1	125500000	125750000	0.981843	0.406374	A
chr1	125750000	126000000	0.625403	0.258065	A
chr1	126000000	126250000	0.631269	0.260506	A
chr1	126250000	126500000	0.757824	0.313163	A
chr1	126500000	126750000	0.0439783	0.0161439	A
chr1	126750000	127000000	-0.483976	-0.0708321	B
chr1	127000000	127250000	0.0830817	0.0324142	A
chr1	127250000	127500000	1.25472	0.519912	A
chr1	127500000	127750000	1.22007	0.505496	A
chr1	127750000	128000000	1.5453	0.64082	A
chr1	128000000	128250000	1.2594	0.521859	A
chr1	128250000	128500000	1.74433	0.723631	A
chr1	128500000	128750000	1.72697	0.71641	A
chr1	128750000	129000000	0.908511	0.375862	A
chr1	129000000	129250000	0.029966	0.0103136	A
chr1	129250000	129500000	0.584908	0.241216	A
chr1	129500000	129750000	0.71962	0.297267	A
chr1	129750000	130000000	0.859768	0.355581	A
chr1	130000000	130250000	-0.13542	-0.0197936	B
chr1	130250000	130500000	0.907922	0.375617	A
chr1	130500000	130750000	1.46657	0.60806	A
chr1	130750000	131000000	1.47569	0.611855	A
chr1	131000000	131250000	1.55614	0.64533	A
chr1	131250000	131500000	1.81593	0.753422	A
chr1	131500000	131750000	0.585289	0.241374	A
chr1	131750000	132000000	0.912581	0.377555	A
chr1	132000000	132250000	1.69064	0.701293	A
chr1	132250000	132500000	0.871735	0.36056	A
chr1	132500000	132750000	0.913246	0.377832	A
chr1	132750000	133000000	0.932311	0.385764	A
chr1	133000000	133250000	1.26962	0.526114	A
chr1	133250000	133500000	1.27759	0.529429	A
chr1	133500000	133750000	1.46341	0.606744	A
chr1	133750000	134000000	1.68104	0.697297	A
chr1	134000000	134250000	1.63943	0.679987	A
chr1	134250000	134500000	1.64959	0.684212	A
chr1	134500000	134750000	1.30354	0.540225	A
chr1	134750000	135000000	1.59348	0.660868	A
chr1	135000000	135250000	0.599216	0.247169	A
chr1	135250000	135500000	1.55929	0.64664	A
chr1	135500000	135750000	1.54085	0.638968	A
chr1	135750000	136000000	1.22159	0.506128	A
chr1	136000000	136250000	0.421567	0.173253	A
chr1	136250000	136500000	-0.235744	-0.034484	B
chr1	136500000	136750000	-0.421043	-0.0616169	B
chr1	136750000	137000000	-0.852868	-0.124848	B
chr1	137000000	137250000	-1.35366	-0.198178	B
chr1	137250000	137500000	-0.44034	-0.0644426	B
chr1	137500000	137750000	-0.287548	-0.0420695	B
chr1	137750000	138000000	0.27707	0.11313	A
chr1	138000000	138250000	-1.13696	-0.166447	B
chr1	138250000	138500000	-0.418638	-0.0612648	B
chr1	138500000	138750000	-0.239969	-0.0351026	B
chr1	138750000	139000000	0.0279512	0.00947526	A
chr1	139000000	139250000	1.12673	0.466659	A
chr1	139250000	139500000	-0.146375	-0.0213979	B
chr1	139500000	139750000	-2.39004	-0.349933	B
chr1	139750000	140000000	-2.91838	-0.427297	B
chr1	140000000	140250000	-1.59041	-0.232845	B
chr1	140250000	140500000	-1.83076	-0.26804	B
chr1	140500000	140750000	-1.07909	-0.157973	B
chr1	140750000	141000000	-2.7669	-0.405116	B
chr1	141000000	141250000	-2.22675	-0.326024	B
chr1	141250000	141500000	-3.38345	-0.495397	B
chr1	141500000	141750000	-2.86367	-0.419286	B
chr1	141750000	142000000	-0.793319	-0.116129	B
chr1	142000000	142250000	-2.82896	-0.414203	B
chr1	142250000	142500000	-5.39221	-0.789536	B
chr1	142500000	142750000	-2.14471	-0.31401	B
chr1	142750000	143000000	-2.05405	-0.300736	B
chr1	143000000	143250000	-3.03146	-0.443855	B
chr1	143250000	143500000	-3.98631	-0.583673	B
chr1	143500000	143750000	-0.514299	-0.0752722	B
chr1	143750000	144000000	-0.801642	-0.117347	B
chr1	144000000	144250000	-1.08811	-0.159294	B
chr1	144250000	144500000	-3.86176	-0.565435	B
chr1	144500000	144750000	-2.29791	-0.336443	B
chr1	144750000	145000000	-1.82418	-0.267075	B
chr1	145000000	145250000	-1.07104	-0.156795	B
chr1	145250000	145500000	-4.31029	-0.631113	B
chr1	145500000	145750000	-2.39867	-0.351198	B
chr1	145750000	146000000	-2.68739	-0.393474	B
chr1	146000000	146250000	-2.23166	-0.326742	B
chr1	146250000	146500000	-3.1255	-0.457626	B
chr1	146500000	146750000	-1.93636	-0.283502	B
chr1	146750000	147000000	-4.51458	-0.661027	B
chr1	147000000	147250000	-5.06478	-0.741591	B
chr1	147250000	147500000	-2.45544	-0.359511	B
chr1	147500000	147750000	-4.08895	-0.598703	B
chr1	147750000	148000000	-2.46593	-0.361046	B
chr1	148000000	148250000	-2.45928	-0.360073	B
chr1	148250000	148500000	-3.32505	-0.486846	B
chr1	148500000	148750000	-5.72762	-0.83865	B
chr1	148750000	149000000	-5.46832	-0.80068	B
chr1	149000000	149250000	-4.19637	-0.614431	B
chr1	149250000	149500000	-2.90383	-0.425167	B
chr1	149500000	149750000	-3.73969	-0.54756	B
chr1	149750000	150000000	-1.05742	-0.1548	B
chr1	150000000	150250000	-2.48515	-0.363861	B
chr1	150250000	150500000	-2.29487	-0.335998	B
chr1	150500000	150750000	-0.411234	-0.0601806	B
chr1	150750000	151000000	-0.91763	-0.134331	B
chr1	151000000	151250000	-0.192794	-0.0281948	B
chr1	151250000	151500000	-0.659703	-0.0965635	B
chr1	151500000	151750000	-0.224251	-0.0328011	B
chr1	151750000	152000000	1.44943	0.600929	A
chr1	152000000	152250000	0.500734	0.206192	A
chr1	152250000	152500000	-0.435678	-0.0637599	B
chr1	152500000	152750000	0.344734	0.141283	A
chr1	152750000	153000000	1.48923	0.61749	A
chr1	153000000	153250000	1.18624	0.491418	A
chr1	153250000	153500000	1.66873	0.692177	A
chr1	153500000	153750000	1.38048	0.57224	A
chr1	153750000	154000000	1.39008	0.576234	A
chr1	154000000	154250000	0.795745	0.328942	A
chr1	154250000	154500000	1.247	0.516702	A
chr1	154500000	154750000	1.19232	0.493948	A
chr1	154750000	155000000	0.673949	0.278264	A
chr1	155000000	155250000	0.753855	0.311512	A
chr1	155250000	155500000	0.0863727	0.0337835	A
chr1	155500000	155750000	0.628437	0.259328	A
chr1	155750000	156000000	0.845827	0.34978	A
chr1	156000000	156250000	1.18706	0.491761	A
chr1	156250000	156500000	0.959535	0.397092	A
chr1	156500000	156750000	2.01956	0.838153	A
chr1	156750000	157000000	1.8998	0.78832	A
chr1	157000000	157250000	1.85943	0.771525	A
chr1	157250000	157500000	1.38312	0.573337	A
chr1	157500000	157750000	1.04225	0.431509	A
chr1	157750000	158000000	0.460893	0.189615	A
chr1	158000000	158250000	0.861543	0.356319	A
chr1	158250000	158500000	1.94827	0.808487	A
chr1	158500000	158750000	2.26202	0.939036	A
chr1	158750000	159000000	0.805389	0.332955	A
chr1	159000000	159250000	0.421112	0.173063	A
chr1	159250000	159500000	1.13201	0.468857	A
chr1	159500000	159750000	1.09688	0.454239	A
chr1	159750000	160000000	0.34985	0.143412	A
chr1	160000000	160250000	0.86675	0.358486	A
chr1	160250000	160500000	1.3784	0.571374	A
chr1	160500000	160750000	0.525994	0.216703	A
chr1	160750000	161000000	1.46623	0.607918	A
chr1	161000000	161250000	0.953183	0.394449	A
chr1	161250000	161500000	-0.351223	-0.0513934	B
chr1	161500000	161750000	0.479035	0.197164	A
chr1	161750000	162000000	-0.137463	-0.0200928	B
chr1	162000000	162250000	1.08309	0.448501	A
chr1	162250000	162500000	0.341625	0.13999	A
chr1	162500000	162750000	1.10133	0.456091	A
chr1	162750000	163000000	-0.602827	-0.0882353	B
chr1	163000000	163250000	-0.0732775	-0.0106943	B
chr1	163250000	163500000	-1.2759	-0.186793	B
chr1	163500000	163750000	0.286134	0.116901	A
chr1	163750000	164000000	1.50199	0.6228	A
chr1	164000000	164250000	0.097771	0.0385261	A
chr1	164250000	164500000	1.33123	0.551747	A
chr1	164500000	164750000	1.13872	0.471647	A
chr1	164750000	165000000	1.18142	0.489413	A
chr1	165000000	165250000	1.35473	0.561526	A
chr1	165250000	165500000	0.812784	0.336031	A
chr1	165500000	165750000	0.364842	0.14965	A
chr1	165750000	166000000	0.105252	0.041639	A
chr1	166000000	166250000	-1.44609	-0.211713	B
chr1	166250000	166500000	0.19297	0.0781367	A
chr1	166500000	166750000	-1.33087	-0.194841	B
chr1	166750000	167000000	-0.438312	-0.0641456	B
chr1	167000000	167250000	0.900155	0.372385	A
chr1	167250000	167500000	-0.132652	-0.0193884	B
chr1	167500000	167750000	0.944409	0.390798	A
chr1	167750000	168000000	1.34413	0.557116	A
chr1	168000000	168250000	2.09436	0.869274	A
chr1	168250000	168500000	2.15312	0.893722	A
chr1	168500000	168750000	1.04078	0.430895	A
chr1	168750000	169000000	0.887518	0.367127	A
chr1	169000000	169250000	1.2052	0.499309	A
chr1	169250000	169500000	1.10928	0.459397	A
chr1	169500000	169750000	0.959158	0.396935	A
chr1	169750000	170000000	0.626511	0.258526	A
chr1	170000000	170250000	0.555435	0.228952	A
chr1	170250000	170500000	1.68014	0.696925	A
chr1	170500000	170750000	1.09817	0.454777	A
chr1	170750000	171000000	0.782473	0.323419	A
chr1	171000000	171250000	1.1942	0.494732	A
chr1	171250000	171500000	-0.042753	-0.00622463	B
chr1	171500000	171750000	-0.523385	-0.0766027	B
chr1	171750000	172000000	-1.28118	-0.187565	B
chr1	172000000	172250000	0.746911	0.308623	A
chr1	172250000	172500000	0.0614452	0.0234116	A
chr1	172500000	172750000	-1.38352	-0.20255	B
chr1	172750000	173000000	-0.847122	-0.124007	B
chr1	173000000	173250000	-1.44809	-0.212006	B
chr1	173250000	173500000	-0.242577	-0.0354845	B
chr1	173500000	173750000	-1.39021	-0.20353	B
chr1	173750000	174000000	-2.81604	-0.412312	B
chr1	174000000	174250000	-2.53852	-0.371676	B
chr1	174250000	174500000	-1.68011	-0.24598	B
chr1	174500000	174750000	0.737381	0.304657	A
chr1	174750000	175000000	0.791808	0.327304	A
chr1	175000000	175250000	1.37489	0.569914	A
chr1	175250000	175500000	1.22896	0.509193	A
chr1	175500000	175750000	1.6825	0.697908	A
chr1	175750000	176000000	0.891459	0.368767	A
chr1	176000000	176250000	0.184388	0.0745662	A
chr1	176250000	176500000	-0.591857	-0.0866289	B
chr1	176500000	176750000	-1.27832	-0.187147	B
chr1	176750000	177000000	0.360536	0.147858	A
chr1	177000000	177250000	1.13	0.468018	A
chr1	177250000	177500000	-0.581488	-0.0851106	B
chr1	177500000	177750000	-0.623877	-0.0913176	B
chr1	177750000	178000000	-1.08705	-0.15914	B
chr1	178000000	178250000	-0.411886	-0.0602761	B
chr1	178250000	178500000	0.222388	0.0903773	A
chr1	178500000	178750000	1.03907	0.430186	A
chr1	178750000	179000000	1.41249	0.585559	A
chr1	179000000	179250000	1.57522	0.65327	A
chr1	179250000	179500000	1.12505	0.465961	A
chr1	179500000	179750000	1.63795	0.679371	A
chr1	179750000	180000000	0.430602	0.177011	A
chr1	180000000	180250000	0.223067	0.0906596	A
chr1	180250000	180500000	1.15056	0.476574	A
chr1	180500000	180750000	0.855737	0.353903	A
chr1	180750000	181000000	0.56556	0.233165	A
chr1	181000000	181250000	0.474206	0.195154	A
chr1	181250000	181500000	-0.148055	-0.0216438	B
chr1	181500000	181750000	0.162421	0.0654258	A
chr1	181750000	182000000	0.760579	0.31431	A
chr1	182000000	182250000	0.176836	0.0714237	A
chr1	182250000	182500000	0.941213	0.389468	A
chr1	182500000	182750000	0.927568	0.383791	A
chr1	182750000	183000000	0.517818	0.213301	A
chr1	183000000	183250000	-0.410932	-0.0601364	B
chr1	183250000	183500000	1.52585	0.632726	A
chr1	183500000	183750000	0.722075	0.298289	A
chr1	183750000	184000000	0.0172907	0.00503957	A
chr1	184000000	184250000	-0.20414	-0.0298563	B
chr1	184250000	184500000	-1.03726	-0.151849	B
chr1	184500000	184750000	-0.0151835	-0.00218768	B
chr1	184750000	185000000	0.712323	0.294231	A
chr1	185000000	185250000	1.03249	0.427448	A
chr1	185250000	185500000	1.62655	0.674627	A
chr1	185500000	185750000	1.05015	0.434797	A
chr1	185750000	186000000	-0.0626181	-0.00913345	B
chr1	186000000	186250000	0.488891	0.201265	A
chr1	186250000	186500000	0.314102	0.128538	A
chr1	186500000	186750000	0.751998	0.310739	A
chr1	186750000	187000000	-0.217955	-0.0318791	B
chr1	187000000	187250000	-0.458698	-0.0671307	B
chr1	187250000	187500000	-0.275843	-0.0403555	B
chr1	187500000	187750000	-0.106317	-0.0155323	B
chr1	187750000	188000000	0.589012	0.242923	A
chr1	188000000	188250000	0.68509	0.2829	A
chr1	188250000	188500000	-1.35618	-0.198547	B
chr1	188500000	188750000	-0.633079	-0.0926649	B
chr1	188750000	189000000	0.475147	0.195546	A
chr1	189000000	189250000	1.07371	0.444597	A
chr1	189250000	189500000	1.19533	0.495204	A
chr1	189500000	189750000	0.856327	0.354149	A
chr1	189750000	190000000	1.23302	0.510885	A
chr1	190000000	190250000	0.00517874	0	A
chr1	190250000	190500000	0.180422	0.0729159	A
chr1	190500000	190750000	0.238349	0.0970182	A
chr1	190750000	191000000	1.16085	0.480855	A
chr1	191000000	191250000	0.599208	0.247166	A
chr1	191250000	191500000	1.071	0.443473	A
chr1	191500000	191750000	0.895238	0.370339	A
chr1	191750000	192000000	0.496845	0.204574	A
chr1	192000000	192250000	0.210439	0.0854055	A
chr1	192250000	192500000	0.240395	0.0978695	A
chr1	192500000	192750000	-0.199525	-0.0291805	B
chr1	192750000	193000000	0.393629	0.161628	A
chr1	193000000	193250000	1.04773	0.43379	A
chr1	193250000	193500000	0.28109	0.114802	A
chr1	193500000	193750000	0.692204	0.28586	A
chr1	193750000	194000000	0.042703	0.0156132	A
chr1	194000000	194250000	0.253873	0.103477	A
chr1	194250000	194500000	1.02427	0.424027	A
chr1	194500000	194750000	1.41473	0.586493	A
chr1	194750000	195000000	1.53124	0.634968	A
chr1	195000000	195250000	-0.677045	-0.0991028	B
chr1	195250000	195471971	-6.82953	-1	B
chr2	3000000	3250000	-0.0233864	0	B
chr2	3250000	3500000	0.622563	0.308534	A
chr2	3500000	3750000	0.716953	0.356109	A
chr2	3750000	4000000	-0.404087	-0.0299226	B
chr2	4000000	4250000	1.16061	0.579727	A
chr2	4250000	4500000	1.32816	0.664182	A
chr2	4500000	4750000	0.637506	0.316065	A
chr2	4750000	5000000	1.07483	0.536495	A
chr2	5000000	5250000	0.706465	0.350824	A
chr2	5250000	5500000	1.08048	0.539341	A
chr2	5500000	5750000	0.461761	0.227483	A
chr2	5750000	6000000	-0.154597	-0.010313	B
chr2	6000000	6250000	-0.538868	-0.0405162	B
chr2	6250000	6500000	-1.09621	-0.0843229	B
chr2	6500000	6750000	-0.313569	-0.022808	B
chr2	6750000	7000000	-0.115526	-0.00724206	B
chr2	7000000	7250000	-0.823216	-0.0628656	B
chr2	7250000	7500000	-0.45248	-0.0337262	B
chr2	7500000	7750000	-0.90596	-0.0693692	B
chr2	7750000	8000000	-0.65872	-0.0499365	B
chr2	8000000	8250000	-1.58409	-0.122669	B
chr2	8250000	8500000	-1.60211	-0.124086	B
chr2	8500000	8750000	-1.19777	-0.0923051	B
chr2	8750000	9000000	-1.45739	-0.112711	B
chr2	9000000	9250000	-1.80385	-0.139942	B
chr2	9250000	9500000	-1.82713	-0.141772	B
chr2	9500000	9750000	-1.32839	-0.102572	B
chr2	9750000	10000000	-0.16119	-0.0108312	B
chr2	10000000	10250000	0.526627	0.260178	A
chr2	10250000	10500000	0.443537	0.218298	A
chr2	10500000	10750000	0.124932	0.0577091	A
chr2	10750000	11000000	-0.574325	-0.0433031	B
chr2	11000000	11250000	0.0280977	0.00890129	A
chr2	11250000	11500000	0.773288	0.384505	A
chr2	11500000	11750000	0.753349	0.374454	A
chr2	11750000	12000000	0.32657	0.159343	A
chr2	12000000	12250000	-0.133323	-0.00864087	B
chr2	12250000	12500000	0.51734	0.255497	A
chr2	12500000	12750000	0.0813754	0.0357552	A
chr2	12750000	13000000	0.131527	0.0610335	A
chr2	13000000	13250000	0.780652	0.388216	A
chr2	13250000	13500000	1.20014	0.599655	A
chr2	13500000	13750000	1.04668	0.522305	A
chr2	13750000	14000000	0.61911	0.306793	A
chr2	14000000	14250000	0.50842	0.251001	A
chr2	14250000	14500000	0.303047	0.147486	A
chr2	14500000	14750000	1.21616	0.607729	A
chr2	14750000	15000000	0.800644	0.398293	A
chr2	15000000	15250000	-0.0556092	-0.00253267	B
chr2	15250000	15500000	-2.01258	-0.156348	B
chr2	15500000	15750000	-1.7838	-0.138366	B
chr2	15750000	16000000	-1.25	-0.0964107	B
chr2	16000000	16250000	-0.167843	-0.0113541	B
chr2	16250000	16500000	0.108551	0.0494529	A
chr2	16500000	16750000	-0.0425463	-0.00150594	B
chr2	16750000	17000000	-0.22518	-0.0158607	B
chr2	17000000	17250000	-0.446044	-0.0332204	B
chr2	17250000	17500000	-0.143533	-0.00944336	B
chr2	17500000	17750000	0.405274	0.199012	A
chr2	17750000	18000000	0.0420931	0.0159555	A
chr2	18000000	18250000	0.747329	0.37142	A
chr2	18250000	18500000	-0.488097	-0.0365257	B
chr2	18500000	18750000	-0.136378	-0.00888103	B
chr2	18750000	19000000	0.302461	0.147191	A
chr2	19000000	19250000	-0.701414	-0.0532922	B
chr2	19250000	19500000	-0.495144	-0.0370796	B
chr2	19500000	19750000	-0.264049	-0.0189158	B
chr2	19750000	20000000	0.817807	0.406944	A
chr2	20000000	20250000	-0.175008	-0.0119173	B
chr2	20250000	20500000	-0.140396	-0.00919683	B
chr2	20500000	20750000	0.786007	0.390916	A
chr2	20750000	21000000	1.11649	0.557492	A
chr2	21000000	21250000	1.14642	0.572577	A
chr2	21250000	21500000	0.815871	0.405968	A
chr2	21500000	21750000	1.59871	0.800547	A
chr2	21750000	22000000	1.12963	0.564114	A
chr2	22000000	22250000	-1.67991	-0.130201	B
chr2	22250000	22500000	-1.89477	-0.147088	B
chr2	22500000	22750000	-0.752729	-0.0573255	B
chr2	22750000	23000000	0.752263	0.373907	A
chr2	23000000	23250000	1.0693	0.533703	A
chr2	23250000	23500000	-1.07287	-0.0824883	B
chr2	23500000	23750000	-0.683817	-0.0519091	B
chr2	23750000	24000000	-1.70847	-0.132446	B
chr2	24000000	24250000	-2.3894	-0.185966	B
chr2	24250000	24500000	0.530664	0.262213	A
chr2	24500000	24750000	1.1857	0.592375	A
chr2	24750000	25000000	1.41448	0.707688	A
chr2	25000000	25250000	0.809882	0.402949	A
chr2	25250000	25500000	1.15359	0.576192	A
chr2	25500000	25750000	1.13049	0.564549	A
chr2	25750000	26000000	0.67168	0.33329	A
chr2	26000000	26250000	0.741131	0.368296	A
chr2	26250000	26500000	0.901071	0.448912	A
chr2	26500000	26750000	0.321732	0.156904	A
chr2	26750000	27000000	0.513098	0.253359	A
chr2	27000000	27250000	0.881654	0.439125	A
chr2	27250000	27500000	1.18748	0.593272	A
chr2	27500000	27750000	0.88325	0.439929	A
chr2	27750000	28000000	0.354429	0.173384	A
chr2	28000000	28250000	0.39174	0.19219	A
chr2	28250000	28500000	0.73549	0.365453	A
chr2	28500000	28750000	1.40878	0.704818	A
chr2	28750000	29000000	0.941489	0.469284	A
chr2	29000000	29250000	0.759962	0.377788	A
chr2	29250000	29500000	0.892517	0.444601	A
chr2	29500000	29750000	1.01423	0.505948	A
chr2	29750000	30000000	0.90407	0.450424	A
chr2	30000000	30250000	0.738482	0.366961	A
chr2	30250000	30500000	1.15932	0.579078	A
chr2	30500000	30750000	1.22947	0.61444	A
chr2	30750000	31000000	1.26105	0.630354	A
chr2	31000000	31250000	1.1597	0.579272	A
chr2	31250000	31500000	0.454828	0.223989	A
chr2	31500000	31750000	0.679184	0.337073	A
chr2	31750000	32000000	0.388115	0.190363	A
chr2	32000000	32250000	0.435627	0.214311	A
chr2	32250000	32500000	0.960827	0.479031	A
chr2	32500000	32750000	1.28644	0.643154	A
chr2	32750000	33000000	1.23611	0.617786	A
chr2	33000000	33250000	1.31248	0.656277	A
chr2	33250000	33500000	1.57058	0.786368	A
chr2	33500000	33750000	1.37057	0.685558	A
chr2	33750000	34000000	1.77424	0.889024	A
chr2	34000000	34250000	1.63478	0.818727	A
chr2	34250000	34500000	1.30015	0.650062	A
chr2	34500000	34750000	1.54551	0.773733	A
chr2	34750000	35000000	1.36514	0.68282	A
chr2	35000000	35250000	1.06355	0.530806	A
chr2	35250000	35500000	1.08798	0.543121	A
chr2	35500000	35750000	0.913471	0.455162	A
chr2	35750000	36000000	0.480796	0.237078	A
chr2	36000000	36250000	-0.235208	-0.0166489	B
chr2	36250000	36500000	-3.677	-0.287169	B
chr2	36500000	36750000	-4.01006	-0.313348	B
chr2	36750000	37000000	-4.36216	-0.341022	B
chr2	37000000	37250000	-4.14214	-0.323729	B
chr2	37250000	37500000	-0.209406	-0.0146209	B
chr2	37500000	37750000	1.24861	0.624084	A
chr2	37750000	38000000	1.43149	0.716263	A
chr2	38000000	38250000	0.829757	0.412967	A
chr2	38250000	38500000	0.842509	0.419395	A
chr2	38500000	38750000	0.722563	0.358937	A
chr2	38750000	39000000	-0.0838492	-0.0047523	B
chr2	39000000	39250000	0.0289461	0.00932895	A
chr2	39250000	39500000	-5.45135	-0.426631	B
chr2	39500000	39750000	-0.869282	-0.0664864	B
chr2	39750000	40000000	-2.2606	-0.175842	B
chr2	40000000	40250000	-2.61462	-0.203668	B
chr2	40250000	40500000	-2.03461	-0.15808	B
chr2	40500000	40750000	-2.99721	-0.233739	B
chr2	40750000	41000000	-1.41082	-0.109051	B
chr2	41000000	41250000	-1.30327	-0.100597	B
chr2	41250000	41500000	-1.32897	-0.102618	B
chr2	41500000	41750000	-1.00325	-0.0770158	B
chr2	41750000	42000000	-0.525444	-0.0394612	B
chr2	42000000	42250000	-0.766124	-0.0583783	B
chr2	42250000	42500000	-0.512158	-0.0384168	B
chr2	42500000	42750000	-1.53534	-0.118838	B
chr2	42750000	43000000	-1.49556	-0.115711	B
chr2	43000000	43250000	-2.52206	-0.196393	B
chr2	43250000	43500000	-1.01948	-0.0782916	B
chr2	43500000	43750000	-1.13168	-0.0871109	B
chr2	43750000	44000000	-1.28611	-0.0992482	B
chr2	44000000	44250000	-0.891472	-0.0682305	B
chr2	44250000	44500000	-0.412021	-0.0305462	B
chr2	44500000	44750000	0.0702811	0.0301633	A
chr2	44750000	45000000	0.409481	0.201133	A
chr2	45000000	45250000	-0.981612	-0.0753154	B
chr2	45250000	45500000	-1.28893	-0.0994699	B
chr2	45500000	45750000	-0.564293	-0.0425146	B
chr2	45750000	46000000	-0.787481	-0.0600569	B
chr2	46000000	46250000	-1.65569	-0.128297	B
chr2	46250000	46500000	-3.0137	-0.235035	B
chr2	46500000	46750000	-2.13561	-0.166018	B
chr2	46750000	47000000	-2.14048	-0.166401	B
chr2	47000000	47250000	-2.56473	-0.199746	B
chr2	47250000	47500000	-1.30767	-0.100943	B
chr2	47500000	47750000	-1.32696	-0.102459	B
chr2	47750000	48000000	-0.534601	-0.0401808	B
chr2	48000000	48250000	0.34678	0.169529	A
chr2	48250000	48500000	0.249832	0.120664	A
chr2	48500000	48750000	1.05367	0.525828	A
chr2	48750000	49000000	1.59851	0.800445	A
chr2	49000000	49250000	0.579771	0.286965	A
chr2	49250000	49500000	0.243429	0.117436	A
chr2	49500000	49750000	1.24799	0.623774	A
chr2	49750000	50000000	0.705227	0.350199	A
chr2	50000000	50250000	0.268689	0.130168	A
chr2	50250000	50500000	0.162925	0.0768592	A
chr2	50500000	50750000	-0.918038	-0.0703185	B
chr2	50750000	51000000	-1.42199	-0.109928	B
chr2	51000000	51250000	-0.672885	-0.0510498	B
chr2	51250000	51500000	-0.261144	-0.0186875	B
chr2	51500000	51750000	-0.619607	-0.0468622	B
chr2	51750000	52000000	0.356936	0.174648	A
chr2	52000000	52250000	0.470721	0.232	A
chr2	52250000	52500000	0.853151	0.424759	A
chr2	52500000	52750000	1.14236	0.570531	A
chr2	52750000	53000000	0.421458	0.20717	A
chr2	53000000	53250000	0.464383	0.228805	A
chr2	53250000	53500000	-1.91537	-0.148707	B
chr2	53500000	53750000	-1.82233	-0.141395	B
chr2	53750000	54000000	-3.0027	-0.23417	B
chr2	54000000	54250000	-1.14795	-0.0883894	B
chr2	54250000	54500000	-0.987958	-0.0758142	B
chr2	54500000	54750000	0.164077	0.0774397	A
chr2	54750000	55000000	0.194243	0.0926446	A
chr2	55000000	55250000	-1.48197	-0.114643	B
chr2	55250000	55500000	-1.53463	-0.118782	B
chr2	55500000	55750000	-1.7444	-0.13527	B
chr2	55750000	56000000	-2.1552	-0.167558	B
chr2	56000000	56250000	0.128875	0.0596967	A
chr2	56250000	56500000	0.0520811	0.0209898	A
chr2	56500000	56750000	-0.362931	-0.0266878	B
chr2	56750000	57000000	-0.685508	-0.052042	B
chr2	57000000	57250000	0.578669	0.286409	A
chr2	57250000	57500000	0.754316	0.374942	A
chr2	57500000	57750000	-1.67916	-0.130142	B
chr2	57750000	58000000	-0.545759	-0.0410579	B
chr2	58000000	58250000	-0.87031	-0.0665672	B
chr2	58250000	58500000	0.262544	0.127071	A
chr2	58500000	58750000	1.3306	0.66541	A
chr2	58750000	59000000	-0.222364	-0.0156394	B
chr2	59000000	59250000	0.0301883	0.00995504	A
chr2	59250000	59500000	0.34778	0.170033	A
chr2	59500000	59750000	0.881431	0.439013	A
chr2	59750000	60000000	1.16567	0.582281	A
chr2	60000000	60250000	0.973897	0.485619	A
chr2	60250000	60500000	1.38105	0.690841	A
chr2	60500000	60750000	0.731333	0.363358	A
chr2	60750000	61000000	1.17535	0.58716	A
chr2	61000000	61250000	0.620196	0.307341	A
chr2	61250000	61500000	0.946128	0.471622	A
chr2	61500000	61750000	1.16875	0.583831	A
chr2	61750000	62000000	0.300845	0.146376	A
chr2	62000000	62250000	0.262982	0.127291	A
chr2	62250000	62500000	1.22595	0.612665	A
chr2	62500000	62750000	0.645406	0.320047	A
chr2	62750000	63000000	1.14807	0.573408	A
chr2	63000000	63250000	0.609734	0.302067	A
chr2	63250000	63500000	-1.29713	-0.100115	B
chr2	63500000	63750000	-2.15082	-0.167213	B
chr2	63750000	64000000	-1.22198	-0.0942077	B
chr2	64000000	64250000	-0.809377	-0.0617779	B
chr2	64250000	64500000	-1.72763	-0.133952	B
chr2	64500000	64750000	-1.97907	-0.153715	B
chr2	64750000	65000000	-0.444036	-0.0330626	B
chr2	65000000	65250000	-0.412087	-0.0305514	B
chr2	65250000	65500000	0.300144	0.146023	A
chr2	65500000	65750000	0.569534	0.281805	A
chr2	65750000	66000000	1.007	0.502302	A
chr2	66000000	66250000	0.990085	0.493778	A
chr2	66250000	66500000	0.594341	0.294309	A
chr2	66500000	66750000	0.895637	0.446173	A
chr2	66750000	67000000	0.32421	0.158153	A
chr2	67000000	67250000	0.33154	0.161847	A
chr2	67250000	67500000	0.226266	0.108785	A
chr2	67500000	67750000	1.01585	0.506763	A
chr2	67750000	68000000	1.08787	0.543067	A
chr2	68000000	68250000	1.23627	0.617865	A
chr2	68250000	68500000	1.60559	0.804015	A
chr2	68500000	68750000	0.322425	0.157253	A
chr2	68750000	69000000	1.11393	0.556198	A
chr2	69000000	69250000	1.22207	0.610709	A
chr2	69250000	69500000	1.05202	0.524995	A
chr2	69500000	69750000	0.471071	0.232176	A
chr2	69750000	70000000	1.53226	0.767054	A
chr2	70000000	70250000	1.11985	0.559183	A
chr2	70250000	70500000	-0.0634519	-0.0031491	B
chr2	70500000	70750000	0.989086	0.493275	A
chr2	70750000	71000000	0.913787	0.455321	A
chr2	71000000	71250000	1.1273	0.562941	A
chr2	71250000	71500000	1.17673	0.587854	A
chr2	71500000	71750000	0.604791	0.299576	A
chr2	71750000	72000000	0.999743	0.498646	A
chr2	72000000	72250000	1.99442	1	A
chr2	72250000	72500000	1.29673	0.648338	A
chr2	72500000	72750000	0.401878	0.1973	A
chr2	72750000	73000000	0.979048	0.488215	A
chr2	73000000	73250000	1.369	0.684767	A
chr2	73250000	73500000	1.14632	0.572524	A
chr2	73500000	73750000	0.944327	0.470715	A
chr2	73750000	74000000	0.723145	0.359231	A
chr2	74000000	74250000	1.35608	0.678251	A
chr2	74250000	74500000	0.132101	0.0613228	A
chr2	74500000	74750000	-0.325496	-0.0237455	B
chr2	74750000	75000000	-0.0254463	-0.000161903	B
chr2	75000000	75250000	-0.554929	-0.0417786	B
chr2	75250000	75500000	0.358325	0.175348	A
chr2	75500000	75750000	0.102759	0.0465332	A
chr2	75750000	76000000	1.51104	0.756359	A
chr2	76000000	76250000	1.36741	0.683962	A
chr2	76250000	76500000	0.286202	0.138995	A
chr2	76500000	76750000	0.160479	0.0756264	A
chr2	76750000	77000000	-0.173539	-0.0118018	B
chr2	77000000	77250000	1.2459	0.62272	A
chr2	77250000	77500000	0.897361	0.447042	A
chr2	77500000	77750000	0.748792	0.372158	A
chr2	77750000	78000000	0.886853	0.441746	A
chr2	78000000	78250000	-0.116558	-0.00732316	B
chr2	78250000	78500000	-0.0311267	-0.000608375	B
chr2	78500000	78750000	-0.375858	-0.0277039	B
chr2	78750000	79000000	0.484897	0.239145	A
chr2	79000000	79250000	-0.17421	-0.0118545	B
chr2	79250000	79500000	-0.400028	-0.0296036	B
chr2	79500000	79750000	0.552903	0.273422	A
chr2	79750000	80000000	1.21437	0.606824	A
chr2	80000000	80250000	0.956297	0.476748	A
chr2	80250000	80500000	-0.304492	-0.0220946	B
chr2	80500000	80750000	0.56419	0.279112	A
chr2	80750000	81000000	-0.291551	-0.0210774	B
chr2	81000000	81250000	-2.35434	-0.18321	B
chr2	81250000	81500000	0.344839	0.168551	A
chr2	81500000	81750000	-0.547038	-0.0411584	B
chr2	81750000	82000000	-0.63723	-0.0482474	B
chr2	82000000	82250000	-0.0842149	-0.00478105	B
chr2	82250000	82500000	-1.31705	-0.10168	B
chr2	82500000	82750000	-0.83689	-0.0639404	B
chr2	82750000	83000000	-2.86054	-0.222997	B
chr2	83000000	83250000	-1.85029	-0.143592	B
chr2	83250000	83500000	-0.181427	-0.0124218	B
chr2	83500000	83750000	0.658994	0.326896	A
chr2	83750000	84000000	0.0192029	0.00441801	A
chr2	84000000	84250000	0.494646	0.244059	A
chr2	84250000	84500000	0.89876	0.447747	A
chr2	84500000	84750000	1.25049	0.625031	A
chr2	84750000	85000000	0.503637	0.248591	A
chr2	85000000	85250000	0.541582	0.267716	A
chr2	85250000	85500000	-2.2293	-0.173382	B
chr2	85500000	85750000	-0.344706	-0.0252553	B
chr2	85750000	86000000	-1.06744	-0.0820613	B
chr2	86000000	86250000	-1.09301	-0.0840711	B
chr2	86250000	86500000	-4.1156	-0.321643	B
chr2	86500000	86750000	-1.51054	-0.116889	B
chr2	86750000	87000000	-3.79738	-0.296631	B
chr2	87000000	87250000	-1.23931	-0.0955705	B
chr2	87250000	87500000	-1.32432	-0.102252	B
chr2	87500000	87750000	-1.54588	-0.119666	B
chr2	87750000	88000000	-3.93877	-0.307745	B
chr2	88000000	88250000	-1.99747	-0.15516	B
chr2	88250000	88500000	-2.71803	-0.211796	B
chr2	88500000	88750000	-2.155	-0.167542	B
chr2	88750000	89000000	-1.07329	-0.0825214	B
chr2	89000000	89250000	-3.73433	-0.291676	B
chr2	89250000	89500000	-3.3209	-0.259181	B
chr2	89500000	89750000	-1.85642	-0.144074	B
chr2	89750000	90000000	-2.82669	-0.220336	B
chr2	90000000	90250000	-4.06772	-0.31788	B
chr2	90250000	90500000	-2.00547	-0.155789	B
chr2	90500000	90750000	0.874385	0.435461	A
chr2	90750000	91000000	1.04129	0.51959	A
chr2	91000000	91250000	0.974921	0.486135	A
chr2	91250000	91500000	0.691088	0.343073	A
chr2	91500000	91750000	1.30664	0.653335	A
chr2	91750000	92000000	1.02188	0.509806	A
chr2	92000000	92250000	0.925531	0.461241	A
chr2	92250000	92500000	1.26949	0.634611	A
chr2	92500000	92750000	1.5139	0.757799	A
chr2	92750000	93000000	1.48991	0.745709	A
chr2	93000000	93250000	0.964552	0.480909	A
chr2	93250000	93500000	0.544118	0.268995	A
chr2	93500000	93750000	0.58099	0.28758	A
chr2	93750000	94000000	1.31285	0.656466	A
chr2	94000000	94250000	0.775338	0.385538	A
chr2	94250000	94500000	1.058	0.528008	A
chr2	94500000	94750000	-0.495534	-0.0371102	B
chr2	94750000	95000000	-1.28549	-0.0991996	B
chr2	95000000	95250000	-1.84189	-0.142932	B
chr2	95250000	95500000	-1.95913	-0.152147	B
chr2	95500000	95750000	-1.74859	-0.135599	B
chr2	95750000	96000000	-0.900716	-0.0689571	B
chr2	96000000	96250000	-1.05151	-0.0808093	B
chr2	96250000	96500000	-0.89782	-0.0687294	B
chr2	96500000	96750000	-0.130936	-0.00845325	B
chr2	96750000	97000000	-1.06851	-0.0821457	B
chr2	97000000	97250000	-1.62696	-0.126039	B
chr2	97250000	97500000	-0.91631	-0.0701827	B
chr2	97500000	97750000	-1.33348	-0.102972	B
chr2	97750000	98000000	-3.23465	-0.252401	B
chr2	98000000	98250000	-2.36536	-0.184077	B
chr2	98250000	98500000	-4.39037	-0.343239	B
chr2	98500000	98750000	0.155448	0.0730905	A
chr2	98750000	99000000	-3.76063	-0.293743	B
chr2	99000000	99250000	-2.29465	-0.178519	B
chr2	99250000	99500000	-2.77523	-0.216291	B
chr2	99500000	99750000	-3.11834	-0.243259	B
chr2	99750000	100000000	-2.05927	-0.160018	B
chr2	100000000	100250000	-2.99591	-0.233637	B
chr2	100250000	100500000	-2.69133	-0.209697	B
chr2	100500000	100750000	-11.389	-0.893323	B
chr2	100750000	101000000	-1.66125	-0.128734	B
chr2	101000000	101250000	-1.54527	-0.119619	B
chr2	101250000	101500000	-1.02953	-0.0790816	B
chr2	101500000	101750000	0.384083	0.188331	A
chr2	101750000	102000000	1.04831	0.523125	A
chr2	102000000	102250000	1.47591	0.738654	A
chr2	102250000	102500000	0.885834	0.441232	A
chr2	102500000	102750000	0.977567	0.487469	A
chr2	102750000	103000000	1.21562	0.607458	A
chr2	103000000	103250000	0.960726	0.47898	A
chr2	103250000	103500000	0.935114	0.466071	A
chr2	103500000	103750000	0.770963	0.383333	A
chr2	103750000	104000000	0.825078	0.410609	A
chr2	104000000	104250000	1.31737	0.658741	A
chr2	104250000	104500000	0.931718	0.464359	A
chr2	104500000	104750000	0.674587	0.334756	A
chr2	104750000	105000000	-0.489427	-0.0366302	B
chr2	105000000	105250000	-0.604769	-0.045696	B
chr2	105250000	105500000	-0.653997	-0.0495652	B
chr2	105500000	105750000	-0.71697	-0.0545148	B
chr2	105750000	106000000	-0.140709	-0.00922141	B
chr2	106000000	106250000	-1.55344	-0.120261	B
chr2	106250000	106500000	-1.69689	-0.131536	B
chr2	106500000	106750000	0.302674	0.147298	A
chr2	106750000	107000000	0.8006	0.398271	A
chr2	107000000	107250000	-1.12341	-0.0864603	B
chr2	107250000	107500000	-0.0999115	-0.00601478	B
chr2	107500000	107750000	-1.40572	-0.108649	B
chr2	107750000	108000000	-0.860195	-0.0657721	B
chr2	108000000	108250000	-1.80927	-0.140368	B
chr2	108250000	108500000	-2.29165	-0.178283	B
chr2	108500000	108750000	-1.32037	-0.101941	B
chr2	108750000	109000000	-0.651436	-0.0493639	B
chr2	109000000	109250000	-0.741005	-0.0564039	B
chr2	109250000	109500000	-0.481543	-0.0360106	B
chr2	109500000	109750000	-1.45737	-0.11271	B
chr2	109750000	110000000	0.492494	0.242974	A
chr2	110000000	110250000	-0.945876	-0.0725066	B
chr2	110250000	110500000	-1.55122	-0.120086	B
chr2	110500000	110750000	-1.25544	-0.0968377	B
chr2	110750000	111000000	-0.369751	-0.0272239	B
chr2	111000000	111250000	-1.97976	-0.153769	B
chr2	111250000	111500000	-2.9809	-0.232457	B
chr2	111500000	111750000	-1.42641	-0.110276	B
chr2	111750000	112000000	-2.59764	-0.202334	B
chr2	112000000	112250000	-0.882596	-0.0675328	B
chr2	112250000	112500000	0.806185	0.401086	A
chr2	112500000	112750000	0.414993	0.203911	A
chr2	112750000	113000000	0.988293	0.492875	A
chr2	113000000	113250000	-0.0489053	-0.00200575	B
chr2	113250000	113500000	0.499222	0.246365	A
chr2	113500000	113750000	0.0420054	0.0159113	A
chr2	113750000	114000000	0.478608	0.235975	A
chr2	114000000	114250000	-0.301704	-0.0218754	B
chr2	114250000	114500000	-1.69071	-0.13105	B
chr2	114500000	114750000	-1.78191	-0.138218	B
chr2	114750000	115000000	-1.33091	-0.10277	B
chr2	115000000	115250000	-1.50955	-0.116811	B
chr2	115250000	115500000	-1.65847	-0.128516	B
chr2	115500000	115750000	-0.119114	-0.0075241	B
chr2	115750000	116000000	-1.45876	-0.112818	B
chr2	116000000	116250000	-2.77248	-0.216075	B
chr2	116250000	116500000	-1.57968	-0.122323	B
chr2	116500000	116750000	-1.66411	-0.128959	B
chr2	116750000	117000000	0.0628634	0.0264245	A
chr2	117000000	117250000	-0.0597631	-0.00285916	B
chr2	117250000	117500000	0.634864	0.314734	A
chr2	117500000	117750000	0.643982	0.31933	A
chr2	117750000	118000000	0.915532	0.456201	A
chr2	118000000	118250000	0.641932	0.318296	A
chr2	118250000	118500000	0.692049	0.343557	A
chr2	118500000	118750000	0.841215	0.418742	A
chr2	118750000	119000000	0.71532	0.355287	A
chr2	119000000	119250000	0.701111	0.348125	A
chr2	119250000	119500000	1.14288	0.570793	A
chr2	119500000	119750000	1.66392	0.833416	A
chr2	119750000	120000000	1.29724	0.648595	A
chr2	120000000	120250000	1.42895	0.714981	A
chr2	120250000	120500000	1.56752	0.784826	A
chr2	120500000	120750000	1.56478	0.783444	A
chr2	120750000	121000000	0.831656	0.413924	A
chr2	121000000	121250000	0.538159	0.265991	A
chr2	121250000	121500000	1.27038	0.635057	A
chr2	121500000	121750000	-0.0757552	-0.00411612	B
chr2	121750000	122000000	0.695872	0.345484	A
chr2	122000000	122250000	1.5319	0.766872	A
chr2	122250000	122500000	0.71694	0.356103	A
chr2	122500000	122750000	0.550639	0.272281	A
chr2	122750000	123000000	0.527709	0.260724	A
chr2	123000000	123250000	0.208073	0.0996154	A
chr2	123250000	123500000	0.874054	0.435294	A
chr2	123500000	123750000	-0.265621	-0.0190394	B
chr2	123750000	124000000	-0.615019	-0.0465016	B
chr2	124000000	124250000	1.23917	0.619327	A
chr2	124250000	124500000	1.22132	0.610332	A
chr2	124500000	124750000	1.52478	0.763283	A
chr2	124750000	125000000	0.32763	0.159877	A
chr2	125000000	125250000	1.19184	0.595472	A
chr2	125250000	125500000	1.25389	0.626746	A
chr2	125500000	125750000	1.29218	0.646047	A
chr2	125750000	126000000	1.21475	0.607017	A
chr2	126000000	126250000	0.904085	0.450431	A
chr2	126250000	126500000	0.893292	0.444991	A
chr2	126500000	126750000	0.977691	0.487531	A
chr2	126750000	127000000	0.0532462	0.0215771	A
chr2	127000000	127250000	0.511154	0.25238	A
chr2	127250000	127500000	1.34862	0.674493	A
chr2	127500000	127750000	0.93836	0.467707	A
chr2	127750000	128000000	1.30317	0.651586	A
chr2	128000000	128250000	1.2833	0.64157	A
chr2	128250000	128500000	0.875675	0.436111	A
chr2	128500000	128750000	1.23966	0.619572	A
chr2	128750000	129000000	1.46631	0.733816	A
chr2	129000000	129250000	1.11788	0.55819	A
chr2	129250000	129500000	0.317072	0.154555	A
chr2	129500000	129750000	0.549608	0.271762	A
chr2	129750000	130000000	0.830929	0.413558	A
chr2	130000000	130250000	0.660303	0.327556	A
chr2	130250000	130500000	1.12921	0.563904	A
chr2	130500000	130750000	1.67572	0.839363	A
chr2	130750000	131000000	1.24497	0.62225	A
chr2	131000000	131250000	1.25927	0.629458	A
chr2	131250000	131500000	1.03206	0.514937	A
chr2	131500000	131750000	0.155919	0.073328	A
chr2	131750000	132000000	0.501172	0.247348	A
chr2	132000000	132250000	0.487913	0.240665	A
chr2	132250000	132500000	0.253723	0.122625	A
chr2	132500000	132750000	0.454825	0.223988	A
chr2	132750000	133000000	0.744541	0.370015	A
chr2	133000000	133250000	0.90859	0.452702	A
chr2	133250000	133500000	-0.121587	-0.00771844	B
chr2	133500000	133750000	0.101104	0.0456991	A
chr2	133750000	134000000	-0.0419289	-0.00145742	B
chr2	134000000	134250000	0.659103	0.326951	A
chr2	134250000	134500000	0.0431579	0.0164922	A
chr2	134500000	134750000	1.27695	0.638369	A
chr2	134750000	135000000	0.770073	0.382884	A
chr2	135000000	135250000	1.1684	0.583654	A
chr2	135250000	135500000	1.26685	0.633276	A
chr2	135500000	135750000	1.1868	0.592929	A
chr2	135750000	136000000	1.70218	0.852702	A
chr2	136000000	136250000	1.3442	0.672267	A
chr2	136250000	136500000	1.17539	0.587177	A
chr2	136500000	136750000	1.24455	0.62204	A
chr2	136750000	137000000	1.38205	0.691343	A
chr2	137000000	137250000	1.04246	0.520176	A
chr2	137250000	137500000	-0.536792	-0.0403531	B
chr2	137500000	137750000	-0.608051	-0.045954	B
chr2	137750000	138000000	-0.329595	-0.0240676	B
chr2	138000000	138250000	0.110547	0.0504587	A
chr2	138250000	138500000	-0.404345	-0.0299429	B
chr2	138500000	138750000	0.21844	0.104841	A
chr2	138750000	139000000	-0.283983	-0.0204826	B
chr2	139000000	139250000	-1.00165	-0.0768904	B
chr2	139250000	139500000	-0.080647	-0.00450062	B
chr2	139500000	139750000	-0.473062	-0.035344	B
chr2	139750000	140000000	0.669101	0.331991	A
chr2	140000000	140250000	0.869051	0.432773	A
chr2	140250000	140500000	0.595677	0.294982	A
chr2	140500000	140750000	0.356168	0.174261	A
chr2	140750000	141000000	0.7299	0.362635	A
chr2	141000000	141250000	0.507419	0.250497	A
chr2	141250000	141500000	0.225676	0.108488	A
chr2	141500000	141750000	1.13598	0.567312	A
chr2	141750000	142000000	1.17317	0.586058	A
chr2	142000000	142250000	1.03419	0.516006	A
chr2	142250000	142500000	0.832582	0.414391	A
chr2	142500000	142750000	1.40653	0.703682	A
chr2	142750000	143000000	1.07485	0.536505	A
chr2	143000000	143250000	1.21104	0.60515	A
chr2	143250000	143500000	0.651418	0.323077	A
chr2	143500000	143750000	0.747313	0.371412	A
chr2	143750000	144000000	1.0672	0.532648	A
chr2	144000000	144250000	1.02149	0.509607	A
chr2	144250000	144500000	1.58625	0.794269	A
chr2	144500000	144750000	1.6472	0.824987	A
chr2	144750000	145000000	0.993599	0.49555	A
chr2	145000000	145250000	0.464064	0.228644	A
chr2	145250000	145500000	1.56761	0.784874	A
chr2	145500000	145750000	1.72509	0.864249	A
chr2	145750000	146000000	1.89567	0.950228	A
chr2	146000000	146250000	1.09105	0.544666	A
chr2	146250000	146500000	1.20871	0.603972	A
chr2	146500000	146750000	0.688977	0.342009	A
chr2	146750000	147000000	1.14655	0.572644	A
chr2	147000000	147250000	0.366415	0.179425	A
chr2	147250000	147500000	-0.255873	-0.0182732	B
chr2	147500000	147750000	0.158924	0.0748426	A
chr2	147750000	148000000	1.28221	0.641021	A
chr2	148000000	148250000	0.717783	0.356528	A
chr2	148250000	148500000	0.0104377	0	A
chr2	148500000	148750000	-0.154191	-0.0102811	B
chr2	148750000	149000000	-0.635958	-0.0481473	B
chr2	149000000	149250000	-2.65695	-0.206995	B
chr2	149250000	149500000	-1.0616	-0.0816027	B
chr2	149500000	149750000	-2.27967	-0.177341	B
chr2	149750000	150000000	-1.41531	-0.109403	B
chr2	150000000	150250000	-0.76152	-0.0580164	B
chr2	150250000	150500000	-1.19915	-0.0924135	B
chr2	150500000	150750000	0.345922	0.169096	A
chr2	150750000	151000000	0.540088	0.266963	A
chr2	151000000	151250000	-1.42061	-0.10982	B
chr2	151250000	151500000	-3.95965	-0.309386	B
chr2	151500000	151750000	0.720792	0.358045	A
chr2	151750000	152000000	1.18756	0.593314	A
chr2	152000000	152250000	0.963855	0.480558	A
chr2	152250000	152500000	1.33515	0.667704	A
chr2	152500000	152750000	1.45414	0.727678	A
chr2	152750000	153000000	1.24273	0.62112	A
chr2	153000000	153250000	1.16762	0.583264	A
chr2	153250000	153500000	1.15349	0.576142	A
chr2	153500000	153750000	1.31818	0.659152	A
chr2	153750000	154000000	1.08235	0.540285	A
chr2	154000000	154250000	0.403909	0.198324	A
chr2	154250000	154500000	1.47298	0.737177	A
chr2	154500000	154750000	1.45818	0.729716	A
chr2	154750000	155000000	0.801085	0.398515	A
chr2	155000000	155250000	1.46914	0.73524	A
chr2	155250000	155500000	0.721581	0.358443	A
chr2	155500000	155750000	0.796358	0.396133	A
chr2	155750000	156000000	1.69771	0.850445	A
chr2	156000000	156250000	1.078	0.538091	A
chr2	156250000	156500000	1.39349	0.697111	A
chr2	156500000	156750000	1.39489	0.697813	A
chr2	156750000	157000000	1.14807	0.573407	A
chr2	157000000	157250000	1.03177	0.514788	A
chr2	157250000	157500000	1.05947	0.528753	A
chr2	157500000	157750000	1.13054	0.564571	A
chr2	157750000	158000000	0.647764	0.321236	A
chr2	158000000	158250000	0.75556	0.375569	A
chr2	158250000	158500000	0.940374	0.468722	A
chr2	158500000	158750000	1.33829	0.669287	A
chr2	158750000	159000000	0.203905	0.0975149	A
chr2	159000000	159250000	-1.04526	-0.0803183	B
chr2	159250000	159500000	-0.927243	-0.0710421	B
chr2	159500000	159750000	-0.416564	-0.0309033	B
chr2	159750000	160000000	-0.435057	-0.0323568	B
chr2	160000000	160250000	-0.761097	-0.0579832	B
chr2	160250000	160500000	0.864352	0.430404	A
chr2	160500000	160750000	1.13332	0.565974	A
chr2	160750000	161000000	0.990116	0.493794	A
chr2	161000000	161250000	1.47989	0.740657	A
chr2	161250000	161500000	0.893033	0.44486	A
chr2	161500000	161750000	0.520951	0.257317	A
chr2	161750000	162000000	0.205608	0.0983731	A
chr2	162000000	162250000	0.261983	0.126788	A
chr2	162250000	162500000	-0.577893	-0.0435836	B
chr2	162500000	162750000	0.317968	0.155007	A
chr2	162750000	163000000	1.12103	0.55978	A
chr2	163000000	163250000	1.27578	0.637778	A
chr2	163250000	163500000	1.5276	0.764706	A
chr2	163500000	163750000	0.954873	0.47603	A
chr2	163750000	164000000	1.43488	0.71797	A
chr2	164000000	164250000	1.14732	0.573028	A
chr2	164250000	164500000	0.52814	0.260941	A
chr2	164500000	164750000	-0.0721471	-0.00383253	B
chr2	164750000	165000000	0.908324	0.452568	A
chr2	165000000	165250000	1.30575	0.652886	A
chr2	165250000	165500000	0.893063	0.444876	A
chr2	165500000	165750000	1.59886	0.800623	A
chr2	165750000	166000000	1.26255	0.631113	A
chr2	166000000	166250000	1.78252	0.893194	A
chr2	166250000	166500000	1.0895	0.543885	A
chr2	166500000	166750000	1.04112	0.519502	A
chr2	166750000	167000000	1.23825	0.618863	A
chr2	167000000	167250000	1.27091	0.635323	A
chr2	167250000	167500000	0.713789	0.354515	A
chr2	167500000	167750000	0.447582	0.220337	A
chr2	167750000	168000000	1.08773	0.542996	A
chr2	168000000	168250000	1.17079	0.584861	A
chr2	168250000	168500000	0.819805	0.407951	A
chr2	168500000	168750000	0.805599	0.400791	A
chr2	168750000	169000000	1.25734	0.628486	A
chr2	169000000	169250000	0.209544	0.100357	A
chr2	169250000	169500000	0.526202	0.259964	A
chr2	169500000	169750000	1.19114	0.595116	A
chr2	169750000	170000000	1.02147	0.509595	A
chr2	170000000	170250000	0.532733	0.263256	A
chr2	170250000	170500000	0.240359	0.115889	A
chr2	170500000	170750000	0.934186	0.465603	A
chr2	170750000	171000000	1.48826	0.744876	A
chr2	171000000	171250000	-0.13328	-0.00863748	B
chr2	171250000	171500000	0.351167	0.17174	A
chr2	171500000	171750000	-0.048204	-0.00195064	B
chr2	171750000	172000000	0.615352	0.304899	A
chr2	172000000	172250000	-0.460708	-0.0343729	B
chr2	172250000	172500000	1.40495	0.702887	A
chr2	172500000	172750000	-0.460918	-0.0343895	B
chr2	172750000	173000000	0.460463	0.22683	A
chr2	173000000	173250000	0.872953	0.434739	A
chr2	173250000	173500000	0.64365	0.319162	A
chr2	173500000	173750000	1.12145	0.559989	A
chr2	173750000	174000000	-0.210818	-0.0147319	B
chr2	174000000	174250000	0.0469556	0.0184064	A
chr2	174250000	174500000	0.983671	0.490546	A
chr2	174500000	174750000	0.921326	0.459121	A
chr2	174750000	175000000	0.372204	0.182344	A
chr2	175000000	175250000	-3.22133	-0.251354	B
chr2	176500000	176750000	-11.6633	-0.914886	B
chr2	176750000	177000000	-9.70388	-0.760875	B
chr2	177000000	177250000	-2.92753	-0.228262	B
chr2	177250000	177500000	-3.48998	-0.27247	B
chr2	177500000	177750000	-6.22194	-0.487199	B
chr2	177750000	178000000	-1.66731	-0.129211	B
chr2	178000000	178250000	0.633093	0.313841	A
chr2	178250000	178500000	0.576794	0.285464	A
chr2	178500000	178750000	0.714471	0.354859	A
chr2	178750000	179000000	0.299311	0.145603	A
chr2	179000000	179250000	0.264961	0.128289	A
chr2	179250000	179500000	0.922945	0.459937	A
chr2	179500000	179750000	0.722119	0.358713	A
chr2	179750000	180000000	1.15179	0.575286	A
chr2	180000000	180250000	0.504506	0.249029	A
chr2	180250000	180500000	0.261045	0.126315	A
chr2	180500000	180750000	0.94204	0.469562	A
chr2	180750000	181000000	0.832468	0.414334	A
chr2	181000000	181250000	0.970002	0.483656	A
chr2	181250000	181500000	0.796784	0.396347	A
chr2	181500000	181750000	0.722782	0.359048	A
chr2	181750000	182000000	1.30133	0.65066	A
chr2	182000000	182113224	-12.7462	-1	B
chr3	3000000	3250000	-1.37084	-0.244766	B
chr3	3250000	3500000	-1.70068	-0.30403	B
chr3	3500000	3750000	-0.66159	-0.117329	B
chr3	3750000	4000000	-2.99061	-0.535802	B
chr3	4000000	4250000	-1.88288	-0.336768	B
chr3	4250000	4500000	-0.779533	-0.138521	B
chr3	4500000	4750000	-2.03039	-0.363272	B
chr3	4750000	5000000	-1.89028	-0.338097	B
chr3	5000000	5250000	-0.656426	-0.116401	B
chr3	5250000	5500000	0.804685	0.359035	A
chr3	5500000	5750000	-1.41972	-0.253548	B
chr3	5750000	6000000	-1.68965	-0.302048	B
chr3	6000000	6250000	-1.40589	-0.251064	B
chr3	6250000	6500000	-1.90127	-0.340073	B
chr3	6500000	6750000	-2.88232	-0.516346	B
chr3	6750000	7000000	-2.35292	-0.421223	B
chr3	7000000	7250000	-2.57096	-0.460401	B
chr3	7250000	7500000	0.332709	0.146736	A
chr3	7500000	7750000	-0.028771	-0.00362549	B
chr3	7750000	8000000	-0.606599	-0.107448	B
chr3	8000000	8250000	0.789123	0.352034	A
chr3	8250000	8500000	-0.932398	-0.165987	B
chr3	8500000	8750000	1.09875	0.491308	A
chr3	8750000	9000000	1.5878	0.711288	A
chr3	9000000	9250000	0.607962	0.270547	A
chr3	9250000	9500000	0.459419	0.203731	A
chr3	9500000	9750000	1.10056	0.492122	A
chr3	9750000	10000000	0.0826457	0.0342552	A
chr3	10000000	10250000	1.01948	0.455649	A
chr3	10250000	10500000	1.13102	0.505822	A
chr3	10500000	10750000	-0.0904872	-0.0147145	B
chr3	10750000	11000000	-0.582359	-0.103093	B
chr3	11000000	11250000	-2.01834	-0.361107	B
chr3	11250000	11500000	-3.06838	-0.549775	B
chr3	11500000	11750000	-1.28163	-0.228737	B
chr3	11750000	12000000	-2.03153	-0.363477	B
chr3	12000000	12250000	-1.94981	-0.348793	B
chr3	12250000	12500000	-0.830427	-0.147665	B
chr3	12500000	12750000	-1.16333	-0.20748	B
chr3	12750000	13000000	-1.87669	-0.335656	B
chr3	13000000	13250000	-1.46706	-0.262055	B
chr3	13250000	13500000	-0.88336	-0.157176	B
chr3	13500000	13750000	0.565133	0.251282	A
chr3	13750000	14000000	1.03657	0.463336	A
chr3	14000000	14250000	0.572145	0.254436	A
chr3	14250000	14500000	-0.576785	-0.102091	B
chr3	14500000	14750000	0.437116	0.193699	A
chr3	14750000	15000000	0.10719	0.0452955	A
chr3	15000000	15250000	0.571555	0.25417	A
chr3	15250000	15500000	-1.00722	-0.179432	B
chr3	15500000	15750000	-4.43639	-0.795578	B
chr3	15750000	16000000	-2.29867	-0.411476	B
chr3	16000000	16250000	0.959619	0.428725	A
chr3	16250000	16500000	-0.643673	-0.11411	B
chr3	16500000	16750000	-1.51805	-0.271216	B
chr3	16750000	17000000	-3.09606	-0.554749	B
chr3	17000000	17250000	-1.29888	-0.231836	B
chr3	17250000	17500000	-1.5988	-0.285725	B
chr3	17500000	17750000	-0.64695	-0.114699	B
chr3	17750000	18000000	0.39529	0.174885	A
chr3	18000000	18250000	0.386622	0.170986	A
chr3	18250000	18500000	-0.707906	-0.125651	B
chr3	18500000	18750000	-0.949661	-0.169089	B
chr3	18750000	19000000	-0.818803	-0.145577	B
chr3	19000000	19250000	1.50394	0.673567	A
chr3	19250000	19500000	1.17453	0.525394	A
chr3	19500000	19750000	0.52523	0.233333	A
chr3	19750000	20000000	-0.188908	-0.0323986	B
chr3	20000000	20250000	1.19997	0.536836	A
chr3	20250000	20500000	-1.51572	-0.270797	B
chr3	20500000	20750000	-0.0127299	-0.000743259	B
chr3	20750000	21000000	0.251458	0.110188	A
chr3	21000000	21250000	-2.51919	-0.451098	B
chr3	21250000	21500000	0.415406	0.183933	A
chr3	21500000	21750000	0.726811	0.324006	A
chr3	21750000	22000000	0.915707	0.408973	A
chr3	22000000	22250000	1.37336	0.614827	A
chr3	22250000	22500000	-1.95352	-0.34946	B
chr3	22500000	22750000	-1.74073	-0.311227	B
chr3	22750000	23000000	-2.15889	-0.386361	B
chr3	23000000	23250000	-2.0899	-0.373965	B
chr3	23250000	23500000	-1.53031	-0.27342	B
chr3	23500000	23750000	-0.125829	-0.0210646	B
chr3	23750000	24000000	-0.793845	-0.141092	B
chr3	24000000	24250000	-2.44166	-0.437168	B
chr3	24250000	24500000	0.459806	0.203905	A
chr3	24500000	24750000	-0.178483	-0.0305255	B
chr3	24750000	25000000	-1.31865	-0.235389	B
chr3	25000000	25250000	-1.08874	-0.194079	B
chr3	25250000	25500000	-0.96725	-0.172249	B
chr3	25500000	25750000	0.901685	0.402666	A
chr3	25750000	26000000	1.08948	0.487139	A
chr3	26000000	26250000	-0.285814	-0.0498104	B
chr3	26250000	26500000	-1.74681	-0.31232	B
chr3	26500000	26750000	-2.24803	-0.402376	B
chr3	26750000	27000000	-1.45192	-0.259334	B
chr3	27000000	27250000	0.909462	0.406164	A
chr3	27250000	27500000	1.15681	0.517422	A
chr3	27500000	27750000	0.621449	0.276613	A
chr3	27750000	28000000	0.685676	0.305503	A
chr3	28000000	28250000	0.752745	0.335671	A
chr3	28250000	28500000	0.895601	0.399929	A
chr3	28500000	28750000	1.10245	0.492972	A
chr3	28750000	29000000	0.71621	0.319238	A
chr3	29000000	29250000	-0.991857	-0.176671	B
chr3	29250000	29500000	-0.519844	-0.0918604	B
chr3	29500000	29750000	-0.720235	-0.127866	B
chr3	29750000	30000000	0.0645918	0.0261344	A
chr3	30000000	30250000	1.20142	0.537488	A
chr3	30250000	30500000	1.40541	0.629245	A
chr3	30500000	30750000	1.11688	0.499461	A
chr3	30750000	31000000	1.31273	0.587558	A
chr3	31000000	31250000	0.927778	0.414403	A
chr3	31250000	31500000	0.606201	0.269755	A
chr3	31500000	31750000	-0.960648	-0.171063	B
chr3	31750000	32000000	-1.30873	-0.233605	B
chr3	32000000	32250000	-0.900338	-0.160227	B
chr3	32250000	32500000	0.426034	0.188714	A
chr3	32500000	32750000	1.07194	0.479249	A
chr3	32750000	33000000	0.819137	0.365535	A
chr3	33000000	33250000	1.08337	0.484389	A
chr3	33250000	33500000	0.941385	0.420523	A
chr3	33500000	33750000	-0.594281	-0.105235	B
chr3	33750000	34000000	1.008	0.450486	A
chr3	34000000	34250000	1.3814	0.618446	A
chr3	34250000	34500000	0.664365	0.295917	A
chr3	34500000	34750000	0.201858	0.0878778	A
chr3	34750000	35000000	0.0454147	0.0175084	A
chr3	35000000	35250000	0.87604	0.39113	A
chr3	35250000	35500000	0.186953	0.0811733	A
chr3	35500000	35750000	-0.189816	-0.0325617	B
chr3	35750000	36000000	0.710878	0.316839	A
chr3	36000000	36250000	-0.0951698	-0.0155559	B
chr3	36250000	36500000	0.279163	0.12265	A
chr3	36500000	36750000	0.790221	0.352528	A
chr3	36750000	37000000	1.26685	0.566922	A
chr3	37000000	37250000	1.24877	0.558789	A
chr3	37250000	37500000	1.14499	0.512107	A
chr3	37500000	37750000	0.252441	0.11063	A
chr3	37750000	38000000	1.04636	0.467742	A
chr3	38000000	38250000	-0.135361	-0.0227774	B
chr3	38250000	38500000	0.762985	0.340277	A
chr3	38500000	38750000	-0.58891	-0.10427	B
chr3	38750000	39000000	0.436189	0.193282	A
chr3	39000000	39250000	0.251076	0.110017	A
chr3	39250000	39500000	-0.459888	-0.0810878	B
chr3	39500000	39750000	0.621724	0.276737	A
chr3	39750000	40000000	-0.694258	-0.123199	B
chr3	40000000	40250000	-0.718139	-0.12749	B
chr3	40250000	40500000	0.10393	0.043829	A
chr3	40500000	40750000	0.0105098	0.00180783	A
chr3	40750000	41000000	1.13458	0.507422	A
chr3	41000000	41250000	0.66286	0.29524	A
chr3	41250000	41500000	0.908436	0.405703	A
chr3	41500000	41750000	1.36896	0.612852	A
chr3	41750000	42000000	-0.78983	-0.140371	B
chr3	42000000	42250000	-0.918253	-0.163446	B
chr3	42250000	42500000	-0.568371	-0.10058	B
chr3	42500000	42750000	-0.05277	-0.00793758	B
chr3	42750000	43000000	-0.925496	-0.164747	B
chr3	43000000	43250000	-0.704485	-0.125036	B
chr3	43250000	43500000	-0.528598	-0.0934333	B
chr3	43500000	43750000	-1.13071	-0.20162	B
chr3	43750000	44000000	-2.24366	-0.401592	B
chr3	44000000	44250000	-1.52227	-0.271974	B
chr3	44250000	44500000	-0.82751	-0.147141	B
chr3	44500000	44750000	-1.8556	-0.331866	B
chr3	44750000	45000000	-1.67302	-0.299061	B
chr3	45000000	45250000	-2.52523	-0.452184	B
chr3	45250000	45500000	-0.0213632	-0.00229447	B
chr3	45500000	45750000	-0.619636	-0.109791	B
chr3	45750000	46000000	-1.52867	-0.273124	B
chr3	46000000	46250000	-1.87083	-0.334602	B
chr3	46250000	46500000	-1.88457	-0.337072	B
chr3	46500000	46750000	-1.19242	-0.212707	B
chr3	46750000	47000000	-2.35419	-0.421452	B
chr3	47000000	47250000	-0.417537	-0.0734782	B
chr3	47250000	47500000	-1.20912	-0.215708	B
chr3	47500000	47750000	-1.31284	-0.234345	B
chr3	47750000	48000000	-0.828527	-0.147324	B
chr3	48000000	48250000	-1.36033	-0.242877	B
chr3	48250000	48500000	-1.11671	-0.199104	B
chr3	48500000	48750000	0.0484359	0.0188673	A
chr3	48750000	49000000	-1.54573	-0.27619	B
chr3	49000000	49250000	-0.439426	-0.0774111	B
chr3	49250000	49500000	-0.560261	-0.0991224	B
chr3	49500000	49750000	0.422502	0.187126	A
chr3	49750000	50000000	-0.492257	-0.0869036	B
chr3	50000000	50250000	-0.372077	-0.0653099	B
chr3	50250000	50500000	0.00649066	0	A
chr3	50500000	50750000	-0.555093	-0.0981939	B
chr3	50750000	51000000	-1.16883	-0.208468	B
chr3	51000000	51250000	0.624687	0.27807	A
chr3	51250000	51500000	1.32095	0.591256	A
chr3	51500000	51750000	1.74443	0.781739	A
chr3	51750000	52000000	1.39244	0.623413	A
chr3	52000000	52250000	1.12274	0.502097	A
chr3	52250000	52500000	0.517036	0.229648	A
chr3	52500000	52750000	0.966128	0.431653	A
chr3	52750000	53000000	0.686526	0.305886	A
chr3	53000000	53250000	0.546351	0.242834	A
chr3	53250000	53500000	0.268899	0.118033	A
chr3	53500000	53750000	0.865137	0.386226	A
chr3	53750000	54000000	-0.0353803	-0.00481303	B
chr3	54000000	54250000	0.539682	0.239834	A
chr3	54250000	54500000	0.601935	0.267836	A
chr3	54500000	54750000	1.5944	0.714257	A
chr3	54750000	55000000	1.46266	0.654999	A
chr3	55000000	55250000	1.547	0.692934	A
chr3	55250000	55500000	1.47601	0.661	A
chr3	55500000	55750000	0.878966	0.392447	A
chr3	55750000	56000000	0.444782	0.197147	A
chr3	56000000	56250000	0.588452	0.261771	A
chr3	56250000	56500000	0.74215	0.330906	A
chr3	56500000	56750000	-0.120386	-0.0200866	B
chr3	56750000	57000000	0.226117	0.0987897	A
chr3	57000000	57250000	-0.0497599	-0.00739672	B
chr3	57250000	57500000	0.373994	0.165306	A
chr3	57500000	57750000	0.0803967	0.0332435	A
chr3	57750000	58000000	1.14868	0.513765	A
chr3	58000000	58250000	0.949056	0.423974	A
chr3	58250000	58500000	0.572894	0.254773	A
chr3	58500000	58750000	0.998936	0.44641	A
chr3	58750000	59000000	0.798199	0.356117	A
chr3	59000000	59250000	2.09877	0.941126	A
chr3	59250000	59500000	0.760021	0.338944	A
chr3	59500000	59750000	-2.14126	-0.383193	B
chr3	59750000	60000000	-0.193334	-0.0331938	B
chr3	60000000	60250000	-0.685911	-0.121699	B
chr3	60250000	60500000	-0.544959	-0.0963731	B
chr3	60500000	60750000	0.867056	0.387089	A
chr3	60750000	61000000	-0.592581	-0.10493	B
chr3	61000000	61250000	0.623678	0.277616	A
chr3	61250000	61500000	-0.33671	-0.0589554	B
chr3	61500000	61750000	-1.21712	-0.217145	B
chr3	61750000	62000000	-2.4183	-0.43297	B
chr3	62000000	62250000	-1.13621	-0.202607	B
chr3	62250000	62500000	-0.949509	-0.169062	B
chr3	62500000	62750000	-1.39037	-0.248275	B
chr3	62750000	63000000	-2.06879	-0.370172	B
chr3	63000000	63250000	-0.869866	-0.154752	B
chr3	63250000	63500000	-0.657377	-0.116572	B
chr3	63500000	63750000	-0.866305	-0.154112	B
chr3	63750000	64000000	0.577245	0.25673	A
chr3	64000000	64250000	-1.68134	-0.300555	B
chr3	64250000	64500000	-1.87491	-0.335335	B
chr3	64500000	64750000	-2.6973	-0.483101	B
chr3	64750000	65000000	-2.47979	-0.444019	B
chr3	65000000	65250000	0.565348	0.251379	A
chr3	65250000	65500000	0.200154	0.0871113	A
chr3	65500000	65750000	0.332834	0.146792	A
chr3	65750000	66000000	0.80193	0.357795	A
chr3	66000000	66250000	-1.11301	-0.198439	B
chr3	66250000	66500000	0.0881091	0.0367127	A
chr3	66500000	66750000	-0.404978	-0.0712215	B
chr3	66750000	67000000	0.0583766	0.0233387	A
chr3	67000000	67250000	0.251026	0.109994	A
chr3	67250000	67500000	0.0428822	0.0163692	A
chr3	67500000	67750000	1.90324	0.853176	A
chr3	67750000	68000000	1.0074	0.450216	A
chr3	68000000	68250000	1.44949	0.649075	A
chr3	68250000	68500000	1.70428	0.763681	A
chr3	68500000	68750000	1.46248	0.654915	A
chr3	68750000	69000000	1.02449	0.457903	A
chr3	69000000	69250000	1.27264	0.569525	A
chr3	69250000	69500000	1.00115	0.447407	A
chr3	69500000	69750000	0.125518	0.0535395	A
chr3	69750000	70000000	-0.482065	-0.0850723	B
chr3	70000000	70250000	-1.70176	-0.304225	B
chr3	70250000	70500000	-1.39665	-0.249404	B
chr3	70500000	70750000	-3.00783	-0.538896	B
chr3	70750000	71000000	-1.37679	-0.245834	B
chr3	71000000	71250000	-2.55781	-0.458038	B
chr3	71250000	71500000	-2.46353	-0.441097	B
chr3	71500000	71750000	-1.96882	-0.352209	B
chr3	71750000	72000000	-3.35082	-0.600524	B
chr3	72000000	72250000	-2.25507	-0.403643	B
chr3	72250000	72500000	-2.81851	-0.504879	B
chr3	72500000	72750000	-2.5654	-0.459401	B
chr3	72750000	73000000	-1.54284	-0.275671	B
chr3	73000000	73250000	-0.618592	-0.109603	B
chr3	73250000	73500000	-2.17485	-0.389228	B
chr3	73500000	73750000	-1.11988	-0.199674	B
chr3	73750000	74000000	-2.25533	-0.403689	B
chr3	74000000	74250000	-2.73962	-0.490704	B
chr3	74250000	74500000	-4.91172	-0.880983	B
chr3	74500000	74750000	-1.94455	-0.347848	B
chr3	74750000	75000000	-2.62905	-0.470839	B
chr3	75000000	75250000	-0.520921	-0.0920539	B
chr3	75250000	75500000	0.327922	0.144583	A
chr3	75500000	75750000	0.821515	0.366605	A
chr3	75750000	76000000	0.229667	0.100387	A
chr3	76000000	76250000	0.921766	0.411698	A
chr3	76250000	76500000	0.219248	0.0956999	A
chr3	76500000	76750000	-1.27518	-0.227578	B
chr3	76750000	77000000	-0.629786	-0.111614	B
chr3	77000000	77250000	-1.82169	-0.325773	B
chr3	77250000	77500000	-0.799487	-0.142106	B
chr3	77500000	77750000	-1.61992	-0.289519	B
chr3	77750000	78000000	-0.42858	-0.0754623	B
chr3	78000000	78250000	-1.13932	-0.203166	B
chr3	78250000	78500000	-0.610484	-0.108146	B
chr3	78500000	78750000	-0.350791	-0.0614853	B
chr3	78750000	79000000	-0.198703	-0.0341584	B
chr3	79000000	79250000	1.07545	0.480825	A
chr3	79250000	79500000	0.0108612	0.0019659	A
chr3	79500000	79750000	0.51753	0.22987	A
chr3	79750000	80000000	0.72227	0.321963	A
chr3	80000000	80250000	1.15452	0.516395	A
chr3	80250000	80500000	0.0239875	0.00787021	A
chr3	80500000	80750000	-0.0553161	-0.00839505	B
chr3	80750000	81000000	0.859807	0.383829	A
chr3	81000000	81250000	0.942227	0.420902	A
chr3	81250000	81500000	-0.743021	-0.13196	B
chr3	81500000	81750000	0.0135269	0.00316497	A
chr3	81750000	82000000	-0.375655	-0.0659529	B
chr3	82000000	82250000	-0.193469	-0.033218	B
chr3	82250000	82500000	0.81857	0.36528	A
chr3	82500000	82750000	-0.695335	-0.123392	B
chr3	82750000	83000000	-0.668734	-0.118613	B
chr3	83000000	83250000	0.618906	0.275469	A
chr3	83250000	83500000	0.297479	0.130889	A
chr3	83500000	83750000	0.0296662	0.0104246	A
chr3	83750000	84000000	0.601914	0.267826	A
chr3	84000000	84250000	0.746515	0.332869	A
chr3	84250000	84500000	1.15117	0.514888	A
chr3	84500000	84750000	1.4715	0.658972	A
chr3	84750000	85000000	1.40102	0.627271	A
chr3	85000000	85250000	0.913208	0.407849	A
chr3	85250000	85500000	1.36704	0.611988	A
chr3	85500000	85750000	1.94999	0.874203	A
chr3	85750000	86000000	1.85847	0.833034	A
chr3	86000000	86250000	1.21136	0.541958	A
chr3	86250000	86500000	0.448571	0.198851	A
chr3	86500000	86750000	0.867734	0.387395	A
chr3	86750000	87000000	1.26398	0.56563	A
chr3	87000000	87250000	1.09473	0.489499	A
chr3	87250000	87500000	-0.233146	-0.0403471	B
chr3	87500000	87750000	1.2335	0.551921	A
chr3	87750000	88000000	1.54505	0.692057	A
chr3	88000000	88250000	1.13291	0.506671	A
chr3	88250000	88500000	1.22447	0.547856	A
chr3	88500000	88750000	1.06782	0.477393	A
chr3	88750000	89000000	1.0512	0.469921	A
chr3	89000000	89250000	1.41312	0.632715	A
chr3	89250000	89500000	1.18547	0.530313	A
chr3	89500000	89750000	0.865277	0.386289	A
chr3	89750000	90000000	0.211293	0.092122	A
chr3	90000000	90250000	1.25308	0.560725	A
chr3	90250000	90500000	1.20641	0.539734	A
chr3	90500000	90750000	0.552013	0.245381	A
chr3	90750000	91000000	-2.84026	-0.508788	B
chr3	91000000	91250000	-5.57411	-1	B
chr3	91250000	91500000	-4.38303	-0.785989	B
chr3	91500000	91750000	-5.24737	-0.941292	B
chr3	91750000	92000000	-2.89944	-0.519422	B
chr3	92000000	92250000	0.202374	0.0881099	A
chr3	92250000	92500000	-0.586203	-0.103784	B
chr3	92500000	92750000	-1.28733	-0.229761	B
chr3	92750000	93000000	-0.493316	-0.0870939	B
chr3	93000000	93250000	-0.906844	-0.161396	B
chr3	93250000	93500000	-0.0484934	-0.00716916	B
chr3	93500000	93750000	-0.750425	-0.133291	B
chr3	93750000	94000000	-4.48914	-0.805055	B
chr3	94000000	94250000	-2.70313	-0.484149	B
chr3	94250000	94500000	1.45349	0.650874	A
chr3	94500000	94750000	1.03627	0.463201	A
chr3	94750000	95000000	1.75483	0.786417	A
chr3	95000000	95250000	1.85691	0.832332	A
chr3	95250000	95500000	-0.00859328	0	B
chr3	95500000	95750000	0.852628	0.3806	A
chr3	95750000	96000000	1.41038	0.631483	A
chr3	96000000	96250000	1.40592	0.629473	A
chr3	96250000	96500000	-0.651793	-0.115569	B
chr3	96500000	96750000	1.65286	0.740552	A
chr3	96750000	97000000	0.487185	0.216221	A
chr3	97000000	97250000	0.630524	0.280695	A
chr3	97250000	97500000	1.04995	0.469357	A
chr3	97500000	97750000	1.14271	0.511081	A
chr3	97750000	98000000	1.83251	0.821357	A
chr3	98000000	98250000	1.42275	0.637044	A
chr3	98250000	98500000	0.683298	0.304434	A
chr3	98500000	98750000	-0.449858	-0.0792855	B
chr3	98750000	99000000	-0.260613	-0.0452824	B
chr3	99000000	99250000	-0.123349	-0.0206191	B
chr3	99250000	99500000	0.285997	0.125724	A
chr3	99500000	99750000	-1.009	-0.179752	B
chr3	99750000	100000000	0.574462	0.255478	A
chr3	100000000	100250000	0.485316	0.21538	A
chr3	100250000	100500000	-0.0393752	-0.00553082	B
chr3	100500000	100750000	1.11304	0.497736	A
chr3	100750000	101000000	1.20023	0.536953	A
chr3	101000000	101250000	0.970537	0.433636	A
chr3	101250000	101500000	1.51511	0.67859	A
chr3	101500000	101750000	1.00827	0.450608	A
chr3	101750000	102000000	1.33824	0.59903	A
chr3	102000000	102250000	1.00691	0.449996	A
chr3	102250000	102500000	1.08487	0.485065	A
chr3	102500000	102750000	1.42291	0.637118	A
chr3	102750000	103000000	-0.98093	-0.174707	B
chr3	103000000	103250000	1.27162	0.569068	A
chr3	103250000	103500000	1.92857	0.864567	A
chr3	103500000	103750000	0.956435	0.427293	A
chr3	103750000	104000000	1.52126	0.681357	A
chr3	104000000	104250000	0.650392	0.289632	A
chr3	104250000	104500000	0.838758	0.374361	A
chr3	104500000	104750000	1.24816	0.558515	A
chr3	104750000	105000000	0.99527	0.444761	A
chr3	105000000	105250000	1.56368	0.700438	A
chr3	105250000	105500000	1.2804	0.573017	A
chr3	105500000	105750000	1.55131	0.694872	A
chr3	105750000	106000000	1.09156	0.488075	A
chr3	106000000	106250000	-0.263708	-0.0458385	B
chr3	106250000	106500000	-0.0149549	-0.00114304	B
chr3	106500000	106750000	0.663136	0.295364	A
chr3	106750000	107000000	0.787683	0.351387	A
chr3	107000000	107250000	1.37341	0.61485	A
chr3	107250000	107500000	1.52344	0.682334	A
chr3	107500000	107750000	1.34893	0.603839	A
chr3	107750000	108000000	0.11912	0.0506614	A
chr3	108000000	108250000	1.28578	0.575436	A
chr3	108250000	108500000	0.835962	0.373103	A
chr3	108500000	108750000	1.15533	0.516757	A
chr3	108750000	109000000	0.81041	0.361609	A
chr3	109000000	109250000	0.0315675	0.0112798	A
chr3	109250000	109500000	-0.891401	-0.158621	B
chr3	109500000	109750000	-1.50998	-0.269766	B
chr3	109750000	110000000	0.47309	0.20988	A
chr3	110000000	110250000	-0.466414	-0.0822603	B
chr3	110250000	110500000	-0.441558	-0.0777942	B
chr3	110500000	110750000	-1.25829	-0.224543	B
chr3	110750000	111000000	-2.23292	-0.399662	B
chr3	111000000	111250000	-1.9244	-0.344228	B
chr3	111250000	111500000	-1.85329	-0.331451	B
chr3	111500000	111750000	-1.90667	-0.341043	B
chr3	111750000	112000000	-1.43351	-0.256026	B
chr3	112000000	112250000	-1.44171	-0.2575	B
chr3	112250000	112500000	-1.62623	-0.290653	B
chr3	112500000	112750000	-1.25843	-0.224568	B
chr3	112750000	113000000	-1.14633	-0.204426	B
chr3	113000000	113250000	-3.23767	-0.580194	B
chr3	113500000	113750000	0.600996	0.267414	A
chr3	113750000	114000000	1.01536	0.453798	A
chr3	114000000	114250000	1.18454	0.529895	A
chr3	114250000	114500000	-0.455205	-0.0802462	B
chr3	114500000	114750000	-0.312344	-0.0545773	B
chr3	114750000	115000000	0.265144	0.116345	A
chr3	115000000	115250000	0.164354	0.0710083	A
chr3	115250000	115500000	-0.744877	-0.132294	B
chr3	115500000	115750000	0.722419	0.32203	A
chr3	115750000	116000000	-0.117967	-0.019652	B
chr3	116000000	116250000	1.03051	0.460611	A
chr3	116250000	116500000	1.06172	0.47465	A
chr3	116500000	116750000	1.42252	0.636943	A
chr3	116750000	117000000	1.60442	0.71876	A
chr3	117000000	117250000	1.19437	0.534317	A
chr3	117250000	117500000	0.906974	0.405045	A
chr3	117500000	117750000	0.667377	0.297272	A
chr3	117750000	118000000	1.26754	0.567229	A
chr3	118000000	118250000	-0.287367	-0.0500895	B
chr3	118250000	118500000	0.330257	0.145633	A
chr3	118500000	118750000	0.925819	0.413521	A
chr3	118750000	119000000	0.159898	0.0690039	A
chr3	119000000	119250000	0.53759	0.238893	A
chr3	119250000	119500000	0.861194	0.384453	A
chr3	119500000	119750000	1.51861	0.680166	A
chr3	119750000	120000000	1.51899	0.680336	A
chr3	120000000	120250000	1.43021	0.640403	A
chr3	120250000	120500000	1.3976	0.625732	A
chr3	120500000	120750000	1.07822	0.482073	A
chr3	120750000	121000000	1.08659	0.48584	A
chr3	121000000	121250000	1.81855	0.815078	A
chr3	121250000	121500000	1.31822	0.590028	A
chr3	121500000	121750000	0.785991	0.350626	A
chr3	121750000	122000000	0.650586	0.28972	A
chr3	122000000	122250000	1.19771	0.535822	A
chr3	122250000	122500000	1.51705	0.679464	A
chr3	122500000	122750000	1.56179	0.699587	A
chr3	122750000	123000000	0.228476	0.0998508	A
chr3	123000000	123250000	0.147269	0.0633233	A
chr3	123250000	123500000	1.27755	0.571733	A
chr3	123500000	123750000	0.225857	0.098673	A
chr3	123750000	124000000	-1.33808	-0.238879	B
chr3	124000000	124250000	-0.627968	-0.111288	B
chr3	124250000	124500000	-1.18273	-0.210967	B
chr3	124500000	124750000	-2.22863	-0.398892	B
chr3	124750000	125000000	-1.58512	-0.283267	B
chr3	125000000	125250000	-0.722099	-0.128201	B
chr3	125250000	125500000	-1.28052	-0.228537	B
chr3	125500000	125750000	-0.449676	-0.0792528	B
chr3	125750000	126000000	-0.250071	-0.0433882	B
chr3	126000000	126250000	-0.114751	-0.0190742	B
chr3	126250000	126500000	-0.190868	-0.0327508	B
chr3	126500000	126750000	0.869776	0.388313	A
chr3	126750000	127000000	1.42533	0.638208	A
chr3	127000000	127250000	1.90917	0.855843	A
chr3	127250000	127500000	1.62664	0.728756	A
chr3	127500000	127750000	0.874845	0.390593	A
chr3	127750000	128000000	1.01013	0.451447	A
chr3	128000000	128250000	-0.708657	-0.125786	B
chr3	128250000	128500000	-0.534698	-0.0945294	B
chr3	128500000	128750000	-1.74009	-0.311112	B
chr3	128750000	129000000	-2.15003	-0.384769	B
chr3	129000000	129250000	-0.663757	-0.117718	B
chr3	129250000	129500000	0.415145	0.183816	A
chr3	129500000	129750000	0.758323	0.33818	A
chr3	129750000	130000000	1.37113	0.613827	A
chr3	130000000	130250000	1.40333	0.628309	A
chr3	130250000	130500000	1.03103	0.460846	A
chr3	130500000	130750000	0.9304	0.415582	A
chr3	130750000	131000000	-0.722125	-0.128206	B
chr3	131000000	131250000	-0.181345	-0.0310396	B
chr3	131250000	131500000	1.2509	0.559744	A
chr3	131500000	131750000	0.965139	0.431208	A
chr3	131750000	132000000	1.31149	0.586997	A
chr3	132000000	132250000	0.70164	0.312684	A
chr3	132250000	132500000	0.0807856	0.0334185	A
chr3	132500000	132750000	1.36302	0.61018	A
chr3	132750000	133000000	2.07626	0.930998	A
chr3	133000000	133250000	1.84886	0.828711	A
chr3	133250000	133500000	1.14959	0.514175	A
chr3	133500000	133750000	0.830311	0.370561	A
chr3	133750000	134000000	0.588071	0.2616	A
chr3	134000000	134250000	1.40102	0.627272	A
chr3	134250000	134500000	-0.219972	-0.0379801	B
chr3	134500000	134750000	0.573052	0.254844	A
chr3	134750000	135000000	0.304993	0.134269	A
chr3	135000000	135250000	0.461951	0.20487	A
chr3	135250000	135500000	1.52026	0.680906	A
chr3	135500000	135750000	2.08257	0.933836	A
chr3	135750000	136000000	-0.308461	-0.0538796	B
chr3	136000000	136250000	-0.548701	-0.0970454	B
chr3	136250000	136500000	0.657928	0.293022	A
chr3	136500000	136750000	1.0302	0.460474	A
chr3	136750000	137000000	2.22966	1	A
chr3	137000000	137250000	-0.852569	-0.151644	B
chr3	137250000	137500000	-0.624311	-0.110631	B
chr3	137500000	137750000	0.930574	0.41566	A
chr3	137750000	138000000	1.13437	0.507329	A
chr3	138000000	138250000	1.19591	0.535012	A
chr3	138250000	138500000	1.11023	0.496473	A
chr3	138500000	138750000	0.870416	0.388601	A
chr3	138750000	139000000	1.12987	0.505307	A
chr3	139000000	139250000	1.33069	0.595637	A
chr3	139250000	139500000	0.0799288	0.0330331	A
chr3	139500000	139750000	0.0462461	0.0178824	A
chr3	139750000	140000000	-0.505846	-0.0893453	B
chr3	140000000	140250000	0.99058	0.442652	A
chr3	140250000	140500000	-0.287056	-0.0500335	B
chr3	140500000	140750000	0.0741195	0.03042	A
chr3	140750000	141000000	0.415552	0.183999	A
chr3	141000000	141250000	0.34679	0.153069	A
chr3	141250000	141500000	0.343039	0.151382	A
chr3	141500000	141750000	1.33118	0.595855	A
chr3	141750000	142000000	1.24023	0.554948	A
chr3	142000000	142250000	0.307388	0.135346	A
chr3	142250000	142500000	0.760401	0.339115	A
chr3	142500000	142750000	0.973169	0.43482	A
chr3	142750000	143000000	0.72753	0.324329	A
chr3	143000000	143250000	0.215349	0.0939463	A
chr3	143250000	143500000	1.1194	0.500596	A
chr3	143500000	143750000	1.31673	0.589356	A
chr3	143750000	144000000	0.310007	0.136524	A
chr3	144000000	144250000	1.3401	0.599869	A
chr3	144250000	144500000	1.6116	0.721992	A
chr3	144500000	144750000	1.61214	0.722236	A
chr3	144750000	145000000	0.254914	0.111743	A
chr3	145000000	145250000	0.589289	0.262148	A
chr3	145250000	145500000	0.666613	0.296929	A
chr3	145500000	145750000	1.60029	0.716905	A
chr3	145750000	146000000	1.71014	0.766315	A
chr3	146000000	146250000	0.0887272	0.0369907	A
chr3	146250000	146500000	1.31336	0.587841	A
chr3	146500000	146750000	1.32024	0.590936	A
chr3	146750000	147000000	1.10575	0.494456	A
chr3	147000000	147250000	-1.35344	-0.24164	B
chr3	147250000	147500000	-0.286134	-0.0498679	B
chr3	147500000	147750000	-2.24981	-0.402697	B
chr3	147750000	148000000	-0.236438	-0.0409387	B
chr3	148000000	148250000	-0.464532	-0.0819221	B
chr3	148250000	148500000	-1.1113	-0.198131	B
chr3	148500000	148750000	0.580681	0.258276	A
chr3	148750000	149000000	1.71013	0.766309	A
chr3	149000000	149250000	1.26443	0.56583	A
chr3	149250000	149500000	0.788939	0.351952	A
chr3	149500000	149750000	-0.864708	-0.153825	B
chr3	149750000	150000000	-2.65122	-0.474822	B
chr3	150000000	150250000	-2.84761	-0.510108	B
chr3	150250000	150500000	-0.699029	-0.124056	B
chr3	150500000	150750000	-0.577903	-0.102292	B
chr3	150750000	151000000	-0.832534	-0.148044	B
chr3	151000000	151250000	0.140484	0.0602713	A
chr3	151250000	151500000	-0.151835	-0.0257374	B
chr3	151500000	151750000	-0.389874	-0.0685076	B
chr3	151750000	152000000	-0.650164	-0.115276	B
chr3	152000000	152250000	0.963933	0.430665	A
chr3	152250000	152500000	0.979783	0.437795	A
chr3	152500000	152750000	0.365363	0.161424	A
chr3	152750000	153000000	1.17348	0.52492	A
chr3	153000000	153250000	1.0301	0.460429	A
chr3	153250000	153500000	1.57444	0.705278	A
chr3	153500000	153750000	1.54569	0.692346	A
chr3	153750000	154000000	1.39295	0.623639	A
chr3	154000000	154250000	1.28688	0.575929	A
chr3	154250000	154500000	0.599681	0.266822	A
chr3	154500000	154750000	1.32608	0.59356	A
chr3	154750000	155000000	0.54055	0.240224	A
chr3	155000000	155250000	0.839271	0.374592	A
chr3	155250000	155500000	1.26671	0.566856	A
chr3	155500000	155750000	0.676462	0.301359	A
chr3	155750000	156000000	-2.00948	-0.359514	B
chr3	156000000	156250000	-0.798284	-0.14189	B
chr3	156250000	156500000	0.165479	0.0715143	A
chr3	156500000	156750000	1.01951	0.455664	A
chr3	156750000	157000000	0.757735	0.337916	A
chr3	157000000	157250000	0.819076	0.365508	A
chr3	157250000	157500000	0.605046	0.269235	A
chr3	157500000	157750000	0.782936	0.349252	A
chr3	157750000	158000000	-0.053136	-0.00800334	B
chr3	158000000	158250000	1.00966	0.451235	A
chr3	158250000	158500000	0.964475	0.430909	A
chr3	158500000	158750000	-0.00905333	-8.26606e-05	B
chr3	158750000	159000000	-0.830868	-0.147744	B
chr3	159000000	159250000	-0.878393	-0.156284	B
chr3	159250000	159500000	-1.76459	-0.315513	B
chr3	159500000	159750000	-0.938885	-0.167153	B
chr3	159750000	160000000	-1.10049	-0.19619	B
chr4	3000000	3250000	-2.58255	-0.188195	B
chr4	3250000	3500000	-2.95376	-0.215298	B
chr4	3500000	3750000	0.521854	0.236648	A
chr4	3750000	4000000	0.347459	0.157116	A
chr4	4000000	4250000	0.20316	0.0913088	A
chr4	4250000	4500000	-0.659546	-0.047794	B
chr4	4500000	4750000	0.193466	0.0868877	A
chr4	4750000	5000000	0.0890401	0.0392648	A
chr4	5000000	5250000	-2.28337	-0.166351	B
chr4	5250000	5500000	-2.2167	-0.161484	B
chr4	5500000	5750000	0.114122	0.0507033	A
chr4	5750000	6000000	-0.603552	-0.0437059	B
chr4	6000000	6250000	-1.00336	-0.0728965	B
chr4	6250000	6500000	1.31288	0.597394	A
chr4	6500000	6750000	0.256556	0.11566	A
chr4	6750000	7000000	0.919274	0.417889	A
chr4	7000000	7250000	-1.80393	-0.131347	B
chr4	7250000	7500000	-0.355604	-0.0256028	B
chr4	7500000	7750000	-1.16097	-0.0844033	B
chr4	7750000	8000000	-0.857307	-0.0622328	B
chr4	8000000	8250000	0.718532	0.326342	A
chr4	8250000	8500000	-0.0441527	-0.00286336	B
chr4	8500000	8750000	1.24418	0.56606	A
chr4	8750000	9000000	1.04054	0.473194	A
chr4	9000000	9250000	0.365247	0.165228	A
chr4	9250000	9500000	0.620323	0.281554	A
chr4	9500000	9750000	1.39937	0.636837	A
chr4	9750000	10000000	0.160539	0.0718716	A
chr4	10000000	10250000	-0.633282	-0.0458765	B
chr4	10250000	10500000	-0.63061	-0.0456814	B
chr4	10500000	10750000	-0.744239	-0.0539776	B
chr4	10750000	11000000	0.308555	0.139374	A
chr4	11000000	11250000	1.21495	0.552734	A
chr4	11250000	11500000	0.518765	0.235239	A
chr4	11500000	11750000	0.691308	0.313927	A
chr4	11750000	12000000	0.433267	0.196248	A
chr4	12000000	12250000	-0.482006	-0.0348316	B
chr4	12250000	12500000	-0.4784	-0.0345683	B
chr4	12500000	12750000	-0.419603	-0.0302755	B
chr4	12750000	13000000	-0.438883	-0.0316831	B
chr4	13000000	13250000	-0.41915	-0.0302424	B
chr4	13250000	13500000	-1.05633	-0.0767636	B
chr4	13500000	13750000	0.429989	0.194753	A
chr4	13750000	14000000	0.982588	0.446763	A
chr4	14000000	14250000	0.208469	0.0937297	A
chr4	14250000	14500000	-0.683323	-0.04953	B
chr4	14500000	14750000	0.110723	0.0491531	A
chr4	14750000	15000000	1.15962	0.527497	A
chr4	15000000	15250000	0.964915	0.438704	A
chr4	15250000	15500000	1.06501	0.484352	A
chr4	15500000	15750000	1.15543	0.525587	A
chr4	15750000	16000000	1.57599	0.717384	A
chr4	16000000	16250000	0.663049	0.301039	A
chr4	16250000	16500000	-0.0768198	-0.00524842	B
chr4	16500000	16750000	0.37567	0.169981	A
chr4	16750000	17000000	-1.20081	-0.0873122	B
chr4	17000000	17250000	0.0208881	0.00818436	A
chr4	17250000	17500000	0.104049	0.0461097	A
chr4	17500000	17750000	-3.50391	-0.255465	B
chr4	17750000	18000000	0.536077	0.243134	A
chr4	18000000	18250000	0.957134	0.435155	A
chr4	18250000	18500000	-0.814547	-0.0591109	B
chr4	18500000	18750000	-0.883965	-0.0641791	B
chr4	18750000	19000000	0.892245	0.405563	A
chr4	19000000	19250000	-0.0766332	-0.0052348	B
chr4	19250000	19500000	-0.926382	-0.0672761	B
chr4	19500000	19750000	1.42289	0.64756	A
chr4	19750000	20000000	1.14789	0.522147	A
chr4	20000000	20250000	1.23673	0.562664	A
chr4	20250000	20500000	0.853154	0.387736	A
chr4	20500000	20750000	0.0346558	0.0144631	A
chr4	20750000	21000000	0.171118	0.0766963	A
chr4	21000000	21250000	-0.419758	-0.0302868	B
chr4	21250000	21500000	-1.21801	-0.0885684	B
chr4	21500000	21750000	0.274478	0.123833	A
chr4	21750000	22000000	1.61196	0.733784	A
chr4	22000000	22250000	1.38579	0.630642	A
chr4	22250000	22500000	1.57557	0.717189	A
chr4	22500000	22750000	-0.169677	-0.012028	B
chr4	22750000	23000000	-0.291541	-0.0209255	B
chr4	23000000	23250000	-0.912551	-0.0662663	B
chr4	23250000	23500000	-1.57579	-0.11469	B
chr4	23500000	23750000	0.463337	0.209961	A
chr4	23750000	24000000	1.17509	0.534556	A
chr4	24000000	24250000	0.435216	0.197137	A
chr4	24250000	24500000	0.293642	0.132573	A
chr4	24500000	24750000	1.708	0.777583	A
chr4	24750000	25000000	1.36687	0.622013	A
chr4	25000000	25250000	0.969673	0.440874	A
chr4	25250000	25500000	1.01766	0.462757	A
chr4	25500000	25750000	1.05029	0.477639	A
chr4	25750000	26000000	0.42097	0.19064	A
chr4	26000000	26250000	0.174148	0.0780777	A
chr4	26250000	26500000	0.700537	0.318135	A
chr4	26500000	26750000	0.486994	0.22075	A
chr4	26750000	27000000	-0.398544	-0.028738	B
chr4	27000000	27250000	-1.30375	-0.0948285	B
chr4	27250000	27500000	-2.30321	-0.1678	B
chr4	27500000	27750000	-0.35986	-0.0259136	B
chr4	27750000	28000000	-0.405814	-0.0292687	B
chr4	28000000	28250000	-1.87858	-0.136797	B
chr4	28250000	28500000	-1.08675	-0.0789846	B
chr4	28500000	28750000	-0.659029	-0.0477562	B
chr4	28750000	29000000	-0.0418303	-0.0026938	B
chr4	29000000	29250000	-1.22682	-0.0892113	B
chr4	29250000	29500000	0.506027	0.22943	A
chr4	29500000	29750000	-1.68302	-0.122519	B
chr4	29750000	30000000	-3.21536	-0.234397	B
chr4	30000000	30250000	-2.20849	-0.160884	B
chr4	30250000	30500000	-3.28976	-0.239829	B
chr4	30500000	30750000	-0.334353	-0.0240512	B
chr4	30750000	31000000	0.14741	0.0658842	A
chr4	31000000	31250000	-0.177597	-0.0126063	B
chr4	31250000	31500000	0.452212	0.204888	A
chr4	31500000	31750000	-0.307895	-0.0221196	B
chr4	31750000	32000000	1.28548	0.584894	A
chr4	32000000	32250000	1.80278	0.820809	A
chr4	32250000	32500000	2.1957	1	A
chr4	32500000	32750000	2.17609	0.991053	A
chr4	32750000	33000000	1.60425	0.730268	A
chr4	33000000	33250000	1.53976	0.700861	A
chr4	33250000	33500000	1.2323	0.560644	A
chr4	33500000	33750000	0.572465	0.259729	A
chr4	33750000	34000000	0.690588	0.313598	A
chr4	34000000	34250000	0.703057	0.319285	A
chr4	34250000	34500000	0.892839	0.405834	A
chr4	34500000	34750000	1.49052	0.678406	A
chr4	34750000	35000000	1.29105	0.587436	A
chr4	35000000	35250000	1.10742	0.503693	A
chr4	35250000	35500000	-0.187293	-0.0133142	B
chr4	35500000	35750000	-1.03779	-0.0754098	B
chr4	35750000	36000000	-0.196881	-0.0140143	B
chr4	36000000	36250000	-0.173534	-0.0123096	B
chr4	36250000	36500000	0.05124	0.0220263	A
chr4	36500000	36750000	0.083738	0.0368468	A
chr4	36750000	37000000	0.337447	0.15255	A
chr4	37000000	37250000	-1.27086	-0.0924266	B
chr4	37250000	37500000	-2.32108	-0.169105	B
chr4	37500000	37750000	-0.698535	-0.0506407	B
chr4	37750000	38000000	-2.44644	-0.178257	B
chr4	38000000	38250000	-2.0566	-0.149795	B
chr4	38250000	38500000	-2.00481	-0.146014	B
chr4	38500000	38750000	-1.57409	-0.114566	B
chr4	38750000	39000000	-2.21619	-0.161447	B
chr4	39000000	39250000	-0.917911	-0.0666576	B
chr4	39250000	39500000	-2.4637	-0.179518	B
chr4	39500000	39750000	-0.208761	-0.0148816	B
chr4	39750000	40000000	-2.24949	-0.163878	B
chr4	40000000	40250000	-0.551961	-0.0399391	B
chr4	40250000	40500000	-0.00650627	-0.000114742	B
chr4	40500000	40750000	0.566319	0.256926	A
chr4	40750000	41000000	1.42542	0.648717	A
chr4	41000000	41250000	1.57337	0.716187	A
chr4	41250000	41500000	0.628962	0.285494	A
chr4	41500000	41750000	0.876381	0.398328	A
chr4	41750000	42000000	-2.62355	-0.191188	B
chr4	42500000	42750000	-7.9227	-0.578086	B
chr4	42750000	43000000	1.73515	0.789969	A
chr4	43000000	43250000	1.87297	0.852817	A
chr4	43250000	43500000	1.36307	0.62028	A
chr4	43500000	43750000	1.02079	0.464185	A
chr4	43750000	44000000	1.10506	0.502616	A
chr4	44000000	44250000	1.36315	0.620319	A
chr4	44250000	44500000	1.10189	0.50117	A
chr4	44500000	44750000	0.0522211	0.0224737	A
chr4	44750000	45000000	0.954675	0.434034	A
chr4	45000000	45250000	1.06562	0.484629	A
chr4	45250000	45500000	1.60484	0.730539	A
chr4	45500000	45750000	0.962336	0.437528	A
chr4	45750000	46000000	0.687364	0.312128	A
chr4	46000000	46250000	1.87222	0.852474	A
chr4	46250000	46500000	1.08173	0.491976	A
chr4	46500000	46750000	1.65591	0.75383	A
chr4	46750000	47000000	1.31381	0.597815	A
chr4	47000000	47250000	1.24097	0.564597	A
chr4	47250000	47500000	0.987563	0.449032	A
chr4	47500000	47750000	0.766301	0.348127	A
chr4	47750000	48000000	-0.0676446	-0.00457853	B
chr4	48000000	48250000	1.24986	0.56865	A
chr4	48250000	48500000	1.53532	0.698837	A
chr4	48500000	48750000	1.67108	0.76075	A
chr4	48750000	49000000	0.00689385	0.00180236	A
chr4	49000000	49250000	0.924081	0.420082	A
chr4	49250000	49500000	0.198681	0.0892661	A
chr4	49500000	49750000	0.729732	0.33145	A
chr4	49750000	50000000	0.733141	0.333004	A
chr4	50000000	50250000	0.18936	0.0850154	A
chr4	50250000	50500000	0.568769	0.258043	A
chr4	50500000	50750000	-0.315418	-0.0226688	B
chr4	50750000	51000000	-1.25709	-0.0914218	B
chr4	51000000	51250000	-0.375377	-0.0270465	B
chr4	51250000	51500000	-0.320147	-0.0230141	B
chr4	51500000	51750000	-1.14566	-0.0832859	B
chr4	51750000	52000000	-1.19131	-0.0866189	B
chr4	52000000	52250000	-0.679664	-0.0492629	B
chr4	52250000	52500000	0.452862	0.205184	A
chr4	52500000	52750000	0.0721542	0.0315641	A
chr4	52750000	53000000	0.804329	0.365469	A
chr4	53000000	53250000	1.86946	0.851219	A
chr4	53250000	53500000	1.74	0.792176	A
chr4	53500000	53750000	1.96171	0.893288	A
chr4	53750000	54000000	1.48169	0.674375	A
chr4	54000000	54250000	1.13231	0.515043	A
chr4	54250000	54500000	0.833924	0.378966	A
chr4	54500000	54750000	0.440507	0.19955	A
chr4	54750000	55000000	1.22582	0.557689	A
chr4	55000000	55250000	1.50648	0.685681	A
chr4	55250000	55500000	1.41747	0.645088	A
chr4	55500000	55750000	1.66759	0.759157	A
chr4	55750000	56000000	0.61771	0.280362	A
chr4	56000000	56250000	0.7076	0.321357	A
chr4	56250000	56500000	1.24506	0.566463	A
chr4	56500000	56750000	0.991641	0.450892	A
chr4	56750000	57000000	1.59964	0.72817	A
chr4	57000000	57250000	1.37035	0.6236	A
chr4	57250000	57500000	1.08581	0.493836	A
chr4	57500000	57750000	1.61164	0.733639	A
chr4	57750000	58000000	1.18955	0.541149	A
chr4	58000000	58250000	-0.0844449	-0.00580514	B
chr4	58250000	58500000	0.204237	0.0918	A
chr4	58500000	58750000	0.826966	0.375793	A
chr4	58750000	59000000	1.62031	0.737592	A
chr4	59000000	59250000	1.20758	0.549371	A
chr4	59250000	59500000	1.26433	0.575251	A
chr4	59500000	59750000	1.48908	0.677749	A
chr4	59750000	60000000	1.34943	0.61406	A
chr4	60000000	60250000	-2.72061	-0.198275	B
chr4	60250000	60500000	-4.37916	-0.319368	B
chr4	60500000	60750000	-3.89462	-0.283991	B
chr4	60750000	61000000	-8.98217	-0.655439	B
chr4	61000000	61250000	-4.4952	-0.32784	B
chr4	61250000	61500000	-5.4963	-0.400932	B
chr4	61500000	61750000	-2.40408	-0.175165	B
chr4	61750000	62000000	0.0870323	0.0383492	A
chr4	62000000	62250000	-1.29971	-0.0945331	B
chr4	62250000	62500000	1.66901	0.759806	A
chr4	62500000	62750000	1.38278	0.629271	A
chr4	62750000	63000000	1.84349	0.839376	A
chr4	63000000	63250000	1.93295	0.880171	A
chr4	63250000	63500000	1.4942	0.680084	A
chr4	63500000	63750000	1.25471	0.570864	A
chr4	63750000	64000000	0.855861	0.38897	A
chr4	64000000	64250000	0.222738	0.100237	A
chr4	64250000	64500000	-1.19175	-0.086651	B
chr4	64500000	64750000	-0.0651197	-0.00439418	B
chr4	64750000	65000000	0.799569	0.363299	A
chr4	65000000	65250000	1.38846	0.63186	A
chr4	65250000	65500000	1.39723	0.63586	A
chr4	65500000	65750000	0.420512	0.190431	A
chr4	65750000	66000000	0.201771	0.0906754	A
chr4	66000000	66250000	0.447776	0.202865	A
chr4	66250000	66500000	-0.449434	-0.0324535	B
chr4	66500000	66750000	-0.287302	-0.020616	B
chr4	66750000	67000000	-2.11741	-0.154234	B
chr4	67000000	67250000	-0.940024	-0.0682721	B
chr4	67250000	67500000	-1.39892	-0.101777	B
chr4	67500000	67750000	-1.0317	-0.0749654	B
chr4	67750000	68000000	-0.447623	-0.0323213	B
chr4	68000000	68250000	-1.18291	-0.0860053	B
chr4	68250000	68500000	-1.76776	-0.128706	B
chr4	68500000	68750000	-0.0345501	-0.00216226	B
chr4	68750000	69000000	-0.0123662	-0.000542586	B
chr4	69000000	69250000	-0.175885	-0.0124813	B
chr4	69250000	69500000	-0.459625	-0.0331975	B
chr4	69500000	69750000	-0.503109	-0.0363723	B
chr4	69750000	70000000	-0.317875	-0.0228482	B
chr4	70000000	70250000	0.310813	0.140403	A
chr4	70250000	70500000	1.50043	0.682924	A
chr4	70500000	70750000	0.593774	0.269447	A
chr4	70750000	71000000	-0.411316	-0.0296705	B
chr4	71000000	71250000	-0.548764	-0.0397057	B
chr4	71250000	71500000	-0.24335	-0.017407	B
chr4	71500000	71750000	-1.52086	-0.11068	B
chr4	71750000	72000000	-1.15767	-0.084163	B
chr4	72000000	72250000	-0.0632528	-0.00425788	B
chr4	72250000	72500000	-0.831612	-0.0603568	B
chr4	72500000	72750000	-2.16602	-0.157784	B
chr4	72750000	73000000	-2.48034	-0.180732	B
chr4	73000000	73250000	-1.58524	-0.11538	B
chr4	73250000	73500000	-0.928977	-0.0674655	B
chr4	73500000	73750000	-0.480138	-0.0346952	B
chr4	73750000	74000000	-1.49288	-0.108637	B
chr4	74000000	74250000	1.362	0.619792	A
chr4	74250000	74500000	0.747278	0.339452	A
chr4	74500000	74750000	-0.201201	-0.0143296	B
chr4	74750000	75000000	-1.50229	-0.109324	B
chr4	75000000	75250000	-1.01405	-0.073677	B
chr4	75250000	75500000	0.269689	0.121649	A
chr4	75500000	75750000	-0.19981	-0.0142281	B
chr4	75750000	76000000	0.758256	0.344458	A
chr4	76000000	76250000	0.958184	0.435634	A
chr4	76250000	76500000	1.60393	0.730122	A
chr4	76500000	76750000	0.700571	0.318151	A
chr4	76750000	77000000	0.309308	0.139717	A
chr4	77000000	77250000	0.377107	0.170637	A
chr4	77250000	77500000	0.730095	0.331615	A
chr4	77500000	77750000	0.27069	0.122105	A
chr4	77750000	78000000	-1.04551	-0.0759737	B
chr4	78000000	78250000	0.437744	0.19829	A
chr4	78250000	78500000	-0.728409	-0.0528218	B
chr4	78500000	78750000	1.05627	0.480365	A
chr4	78750000	79000000	-0.680752	-0.0493423	B
chr4	79000000	79250000	1.19928	0.545586	A
chr4	79250000	79500000	0.659482	0.299413	A
chr4	79500000	79750000	0.103176	0.0457112	A
chr4	79750000	80000000	-0.727396	-0.0527478	B
chr4	80000000	80250000	0.0091709	0.00284079	A
chr4	80250000	80500000	-0.0563308	-0.0037525	B
chr4	80500000	80750000	0.0121301	0.00419032	A
chr4	80750000	81000000	1.3108	0.596444	A
chr4	81000000	81250000	0.311989	0.14094	A
chr4	81250000	81500000	1.5255	0.694357	A
chr4	81500000	81750000	1.32216	0.601626	A
chr4	81750000	82000000	0.37519	0.169762	A
chr4	82000000	82250000	0.477383	0.216367	A
chr4	82250000	82500000	0.625348	0.283846	A
chr4	82500000	82750000	0.727216	0.330302	A
chr4	82750000	83000000	1.43513	0.653142	A
chr4	83000000	83250000	0.0251763	0.01014	A
chr4	83250000	83500000	0.857234	0.389596	A
chr4	83500000	83750000	1.45909	0.664071	A
chr4	83750000	84000000	1.27246	0.578958	A
chr4	84000000	84250000	1.25419	0.570627	A
chr4	84250000	84500000	2.00005	0.910773	A
chr4	84500000	84750000	1.75902	0.800851	A
chr4	84750000	85000000	1.41322	0.643152	A
chr4	85000000	85250000	1.26192	0.574153	A
chr4	85250000	85500000	1.76163	0.802043	A
chr4	85500000	85750000	1.09993	0.500278	A
chr4	85750000	86000000	1.36011	0.618932	A
chr4	86000000	86250000	1.62499	0.739726	A
chr4	86250000	86500000	0.572412	0.259705	A
chr4	86500000	86750000	0.689911	0.313289	A
chr4	86750000	87000000	1.02601	0.466565	A
chr4	87000000	87250000	0.663082	0.301054	A
chr4	87250000	87500000	1.00113	0.455218	A
chr4	87500000	87750000	1.1613	0.528266	A
chr4	87750000	88000000	1.55898	0.709626	A
chr4	88000000	88250000	1.85663	0.845366	A
chr4	88250000	88500000	1.61967	0.737302	A
chr4	88500000	88750000	0.0303363	0.0124932	A
chr4	88750000	89000000	-0.33675	-0.0242263	B
chr4	89000000	89250000	-0.168851	-0.0119677	B
chr4	89250000	89500000	-0.913072	-0.0663043	B
chr4	89500000	89750000	-1.11296	-0.0808983	B
chr4	89750000	90000000	0.511244	0.231809	A
chr4	90000000	90250000	-0.866979	-0.0629389	B
chr4	90250000	90500000	-1.19918	-0.0871932	B
chr4	90500000	90750000	-1.59304	-0.11595	B
chr4	90750000	91000000	-0.933418	-0.0677898	B
chr4	91000000	91250000	0.196634	0.0883327	A
chr4	91250000	91500000	-0.113671	-0.007939	B
chr4	91500000	91750000	0.339294	0.153392	A
chr4	91750000	92000000	-1.42782	-0.103887	B
chr4	92000000	92250000	-0.68505	-0.0496561	B
chr4	92250000	92500000	-0.944928	-0.0686302	B
chr4	92500000	92750000	-1.42836	-0.103926	B
chr4	92750000	93000000	-1.67529	-0.121955	B
chr4	93000000	93250000	-1.239	-0.0901007	B
chr4	93250000	93500000	-2.3335	-0.170011	B
chr4	93500000	93750000	-1.48867	-0.10833	B
chr4	93750000	94000000	-3.34173	-0.243624	B
chr4	94000000	94250000	-0.0489626	-0.00321453	B
chr4	94250000	94500000	-1.34733	-0.0980098	B
chr4	94500000	94750000	1.26373	0.574978	A
chr4	94750000	95000000	0.174462	0.0782212	A
chr4	95000000	95250000	0.869269	0.395085	A
chr4	95250000	95500000	-0.0532281	-0.00352596	B
chr4	95500000	95750000	0.876972	0.398598	A
chr4	95750000	96000000	0.481334	0.218169	A
chr4	96000000	96250000	-1.02807	-0.0747003	B
chr4	96250000	96500000	-1.13081	-0.0822016	B
chr4	96500000	96750000	0.00294171	0	A
chr4	96750000	97000000	-0.861597	-0.062546	B
chr4	97000000	97250000	-0.806394	-0.0585156	B
chr4	97250000	97500000	-1.88703	-0.137414	B
chr4	97500000	97750000	0.30986	0.139969	A
chr4	97750000	98000000	0.510954	0.231677	A
chr4	98000000	98250000	0.493434	0.223687	A
chr4	98250000	98500000	0.975033	0.443318	A
chr4	98500000	98750000	0.632381	0.287053	A
chr4	98750000	99000000	1.39761	0.636031	A
chr4	99000000	99250000	1.38	0.628004	A
chr4	99250000	99500000	1.12934	0.51369	A
chr4	99500000	99750000	1.50531	0.68515	A
chr4	99750000	100000000	1.28626	0.58525	A
chr4	100000000	100250000	0.673585	0.305844	A
chr4	100250000	100500000	0.802603	0.364682	A
chr4	100500000	100750000	0.875652	0.397996	A
chr4	100750000	101000000	1.36729	0.622207	A
chr4	101000000	101250000	1.41906	0.645817	A
chr4	101250000	101500000	1.60097	0.728774	A
chr4	101500000	101750000	1.40817	0.640848	A
chr4	101750000	102000000	0.0915978	0.0404312	A
chr4	102000000	102250000	0.942005	0.428256	A
chr4	102250000	102500000	1.29979	0.591421	A
chr4	102500000	102750000	0.687658	0.312262	A
chr4	102750000	103000000	1.85402	0.844175	A
chr4	103000000	103250000	1.57476	0.71682	A
chr4	103250000	103500000	1.04525	0.475339	A
chr4	103500000	103750000	1.46709	0.667718	A
chr4	103750000	104000000	1.7507	0.797057	A
chr4	104000000	104250000	1.20879	0.54992	A
chr4	104250000	104500000	1.42505	0.648546	A
chr4	104500000	104750000	1.9094	0.869435	A
chr4	104750000	105000000	1.10888	0.504359	A
chr4	105000000	105250000	0.914467	0.415697	A
chr4	105250000	105500000	0.199486	0.0896334	A
chr4	105500000	105750000	-0.871959	-0.0633026	B
chr4	105750000	106000000	-0.255717	-0.0183099	B
chr4	106000000	106250000	-0.37132	-0.0267503	B
chr4	106250000	106500000	1.45774	0.663455	A
chr4	106500000	106750000	1.50632	0.685609	A
chr4	106750000	107000000	1.3842	0.629916	A
chr4	107000000	107250000	1.41551	0.644196	A
chr4	107250000	107500000	1.75956	0.801099	A
chr4	107500000	107750000	1.34755	0.613202	A
chr4	107750000	108000000	1.67855	0.764156	A
chr4	108000000	108250000	1.52488	0.694072	A
chr4	108250000	108500000	1.63296	0.743363	A
chr4	108500000	108750000	1.37357	0.625069	A
chr4	108750000	109000000	1.65814	0.754846	A
chr4	109000000	109250000	1.57733	0.717994	A
chr4	109250000	109500000	1.54375	0.702677	A
chr4	109500000	109750000	0.661125	0.300162	A
chr4	109750000	110000000	1.03769	0.47189	A
chr4	110000000	110250000	1.3315	0.605885	A
chr4	110250000	110500000	0.740687	0.336446	A
chr4	110500000	110750000	-0.140643	-0.00990822	B
chr4	110750000	111000000	0.561265	0.254621	A
chr4	111000000	111250000	1.06672	0.485133	A
chr4	111250000	111500000	1.56987	0.71459	A
chr4	111500000	111750000	1.45109	0.66042	A
chr4	111750000	112000000	-1.41918	-0.103256	B
chr4	112000000	112250000	-6.05786	-0.441932	B
chr4	112250000	112500000	-6.89296	-0.502904	B
chr4	112500000	112750000	-6.18604	-0.45129	B
chr4	112750000	113000000	-8.123	-0.59271	B
chr4	113000000	113250000	-7.32191	-0.534222	B
chr4	113250000	113500000	-5.72307	-0.417488	B
chr4	113500000	113750000	-8.86476	-0.646867	B
chr4	113750000	114000000	-6.23381	-0.454778	B
chr4	114000000	114250000	-7.72539	-0.56368	B
chr4	114250000	114500000	-3.40076	-0.247934	B
chr4	114500000	114750000	-2.05302	-0.149533	B
chr4	114750000	115000000	-1.18871	-0.0864289	B
chr4	115000000	115250000	-3.3238	-0.242314	B
chr4	115250000	115500000	-4.59988	-0.335483	B
chr4	115500000	115750000	-4.74995	-0.34644	B
chr4	115750000	116000000	-0.0049347	0	B
chr4	116000000	116250000	1.37467	0.625572	A
chr4	116250000	116500000	1.08746	0.494592	A
chr4	116500000	116750000	1.55456	0.707608	A
chr4	116750000	117000000	1.69672	0.772441	A
chr4	117000000	117250000	1.61715	0.736151	A
chr4	117250000	117500000	1.03799	0.47203	A
chr4	117500000	117750000	1.60375	0.73004	A
chr4	117750000	118000000	1.03297	0.469742	A
chr4	118000000	118250000	1.38942	0.632299	A
chr4	118250000	118500000	0.420341	0.190353	A
chr4	118500000	118750000	-1.72105	-0.125295	B
chr4	118750000	119000000	-0.935732	-0.0679587	B
chr4	119000000	119250000	0.172591	0.0773678	A
chr4	119250000	119500000	0.395188	0.178882	A
chr4	119500000	119750000	0.868936	0.394933	A
chr4	119750000	120000000	0.861472	0.391529	A
chr4	120000000	120250000	1.31397	0.597888	A
chr4	120250000	120500000	0.722892	0.32833	A
chr4	120500000	120750000	0.44723	0.202616	A
chr4	120750000	121000000	0.669409	0.30394	A
chr4	121000000	121250000	-0.523818	-0.0378844	B
chr4	121250000	121500000	-7.44651	-0.543319	B
chr4	121500000	121750000	-6.42922	-0.469046	B
chr4	121750000	122000000	-13.7014	-1	B
chr4	122000000	122250000	-9.70197	-0.707993	B
chr4	122500000	122750000	-6.1407	-0.44798	B
chr4	122750000	123000000	-0.558974	-0.0404511	B
chr4	123000000	123250000	0.911008	0.41412	A
chr4	123250000	123500000	1.16352	0.529278	A
chr4	123500000	123750000	1.56952	0.714431	A
chr4	123750000	124000000	1.09314	0.497178	A
chr4	124000000	124250000	1.21223	0.55149	A
chr4	124250000	124500000	1.46744	0.667877	A
chr4	124500000	124750000	1.77093	0.806285	A
chr4	124750000	125000000	1.59904	0.727895	A
chr4	125000000	125250000	1.42818	0.649975	A
chr4	125250000	125500000	1.62942	0.741749	A
chr4	125500000	125750000	1.67465	0.762376	A
chr4	125750000	126000000	1.05204	0.478436	A
chr4	126000000	126250000	1.5561	0.70831	A
chr4	126250000	126500000	1.38169	0.628772	A
chr4	126500000	126750000	0.64232	0.291586	A
chr4	126750000	127000000	1.57095	0.715081	A
chr4	127000000	127250000	0.820845	0.373002	A
chr4	127250000	127500000	1.41224	0.642706	A
chr4	127500000	127750000	1.68418	0.76672	A
chr4	127750000	128000000	1.16925	0.531891	A
chr4	128000000	128250000	1.40813	0.640832	A
chr4	128250000	128500000	1.81516	0.826454	A
chr4	128500000	128750000	1.44256	0.656533	A
chr4	128750000	129000000	1.3303	0.605334	A
chr4	129000000	129250000	1.32592	0.60334	A
chr4	129250000	129500000	1.06671	0.485129	A
chr4	129500000	129750000	1.83124	0.83379	A
chr4	129750000	130000000	1.19546	0.543843	A
chr4	130000000	130250000	0.736332	0.334459	A
chr4	130250000	130500000	0.911089	0.414157	A
chr4	130500000	130750000	1.18805	0.540466	A
chr4	130750000	131000000	1.20399	0.547735	A
chr4	131000000	131250000	0.806137	0.366294	A
chr4	131250000	131500000	0.840455	0.381944	A
chr4	131500000	131750000	1.22717	0.558304	A
chr4	131750000	132000000	1.1317	0.514765	A
chr4	132000000	132250000	0.639315	0.290215	A
chr4	132250000	132500000	0.791588	0.359659	A
chr4	132500000	132750000	0.732922	0.332904	A
chr4	132750000	133000000	1.58974	0.723651	A
chr4	133000000	133250000	1.44985	0.659857	A
chr4	133250000	133500000	1.61497	0.735159	A
chr4	133500000	133750000	1.27891	0.581901	A
chr4	133750000	134000000	1.01818	0.462996	A
chr4	134000000	134250000	0.613255	0.278331	A
chr4	134250000	134500000	1.04087	0.473345	A
chr4	134500000	134750000	1.68228	0.765856	A
chr4	134750000	135000000	1.50349	0.684321	A
chr4	135000000	135250000	1.09149	0.496426	A
chr4	135250000	135500000	1.56397	0.711901	A
chr4	135500000	135750000	0.888287	0.403758	A
chr4	135750000	136000000	1.35122	0.614876	A
chr4	136000000	136250000	1.25899	0.572818	A
chr4	136250000	136500000	1.43795	0.654429	A
chr4	136500000	136750000	1.43423	0.652733	A
chr4	136750000	137000000	0.877257	0.398728	A
chr4	137000000	137250000	0.260299	0.117367	A
chr4	137250000	137500000	1.00029	0.454838	A
chr4	137500000	137750000	1.25976	0.573166	A
chr4	137750000	138000000	1.38004	0.628022	A
chr4	138000000	138250000	1.31982	0.600557	A
chr4	138250000	138500000	1.61268	0.734116	A
chr4	138500000	138750000	1.35573	0.616932	A
chr4	138750000	139000000	1.39519	0.634927	A
chr4	139000000	139250000	0.948833	0.43137	A
chr4	139250000	139500000	1.32576	0.603268	A
chr4	139500000	139750000	0.955628	0.434469	A
chr4	139750000	140000000	0.454374	0.205874	A
chr4	140000000	140250000	0.908944	0.413178	A
chr4	140250000	140500000	0.568115	0.257745	A
chr4	140500000	140750000	0.88249	0.401114	A
chr4	140750000	141000000	0.621436	0.282062	A
chr4	141000000	141250000	0.870611	0.395697	A
chr4	141250000	141500000	0.908507	0.412979	A
chr4	141500000	141750000	1.28006	0.582426	A
chr4	141750000	142000000	1.26601	0.576017	A
chr4	142000000	142250000	1.56004	0.710108	A
chr4	142250000	142500000	1.67098	0.7607	A
chr4	142500000	142750000	1.08996	0.49573	A
chr4	142750000	143000000	0.967626	0.43994	A
chr4	143000000	143250000	0.501257	0.227255	A
chr4	143250000	143500000	0.13156	0.058656	A
chr4	143500000	143750000	-7.10856	-0.518645	B
chr4	143750000	144000000	-5.13827	-0.374791	B
chr4	144000000	144250000	-7.96218	-0.580969	B
chr4	144250000	144500000	-5.22732	-0.381293	B
chr4	144500000	144750000	-4.57574	-0.333721	B
chr4	144750000	145000000	-0.725895	-0.0526383	B
chr4	145000000	145250000	0.159428	0.0713648	A
chr4	145250000	145500000	-3.66394	-0.267149	B
chr4	145500000	145750000	-6.66416	-0.486199	B
chr4	145750000	146000000	-8.67972	-0.633358	B
chr4	146000000	146250000	-5.62731	-0.410497	B
chr4	146250000	146500000	-4.74151	-0.345824	B
chr4	146500000	146750000	-6.66234	-0.486065	B
chr4	146750000	147000000	-9.57465	-0.698698	B
chr4	147000000	147250000	-4.50897	-0.328845	B
chr4	147250000	147500000	-2.82576	-0.205952	B
chr4	147500000	147750000	-5.72896	-0.417919	B
chr4	147750000	148000000	-0.337498	-0.0242809	B
chr4	148000000	148250000	0.254149	0.114562	A
chr4	148250000	148500000	0.570467	0.258817	A
chr4	148500000	148750000	1.38763	0.631479	A
chr4	148750000	149000000	1.58041	0.719397	A
chr4	149000000	149250000	1.75597	0.799463	A
chr4	149250000	149500000	1.55507	0.70784	A
chr4	149500000	149750000	1.11758	0.508328	A
chr4	149750000	150000000	1.47984	0.673531	A
chr4	150000000	150250000	1.53862	0.700339	A
chr4	150250000	150500000	1.75436	0.798726	A
chr4	150500000	150750000	2.05325	0.935036	A
chr4	150750000	151000000	1.13292	0.515321	A
chr4	151000000	151250000	1.01917	0.463449	A
chr4	151250000	151500000	0.464636	0.210554	A
chr4	151500000	151750000	0.791119	0.359445	A
chr4	151750000	152000000	0.779421	0.35411	A
chr4	152000000	152250000	1.21072	0.5508	A
chr4	152250000	152500000	1.36302	0.620258	A
chr4	152500000	152750000	1.74748	0.795588	A
chr4	152750000	153000000	1.56602	0.712837	A
chr4	153000000	153250000	1.71745	0.781894	A
chr4	153250000	153500000	1.68057	0.765076	A
chr4	153500000	153750000	0.769619	0.34964	A
chr4	153750000	154000000	1.32394	0.602438	A
chr4	154000000	154250000	0.803287	0.364994	A
chr4	154250000	154500000	0.827882	0.37621	A
chr4	154500000	154750000	0.936239	0.425626	A
chr4	154750000	155000000	1.05723	0.480806	A
chr4	155000000	155250000	0.964195	0.438376	A
chr4	155250000	155500000	1.36042	0.619073	A
chr4	155500000	155750000	1.07637	0.489531	A
chr4	155750000	156000000	1.11205	0.505805	A
chr4	156000000	156250000	-1.05225	-0.0764655	B
chr4	156250000	156500000	-9.94937	-0.726056	B
chr5	3000000	3250000	-3.77606	-0.269893	B
chr5	3250000	3500000	-0.468016	-0.0333778	B
chr5	3500000	3750000	0.423054	0.195932	A
chr5	3750000	4000000	1.11657	0.51846	A
chr5	4000000	4250000	1.5798	0.733889	A
chr5	4250000	4500000	0.874696	0.405973	A
chr5	4500000	4750000	0.595391	0.27608	A
chr5	4750000	5000000	1.49379	0.69389	A
chr5	5000000	5250000	1.66547	0.773731	A
chr5	5250000	5500000	0.856172	0.397359	A
chr5	5500000	5750000	-0.831003	-0.0593302	B
chr5	5750000	6000000	0.289785	0.133954	A
chr5	6000000	6250000	-1.67744	-0.119848	B
chr5	6250000	6500000	-0.80563	-0.0575161	B
chr5	6500000	6750000	-1.03125	-0.073647	B
chr5	6750000	7000000	-0.084859	-0.00598333	B
chr5	7000000	7250000	0.0501711	0.0225195	A
chr5	7250000	7500000	-1.07524	-0.0767927	B
chr5	7500000	7750000	-1.34464	-0.0960536	B
chr5	7750000	8000000	0.0709332	0.0321751	A
chr5	8000000	8250000	0.337243	0.156025	A
chr5	8250000	8500000	-1.1852	-0.0846545	B
chr5	8500000	8750000	-1.18168	-0.0844022	B
chr5	8750000	9000000	0.177112	0.0815548	A
chr5	9000000	9250000	0.707076	0.32802	A
chr5	9250000	9500000	0.411793	0.190695	A
chr5	9500000	9750000	-0.40036	-0.0285406	B
chr5	9750000	10000000	-1.13463	-0.0810385	B
chr5	10000000	10250000	-0.51479	-0.036722	B
chr5	10250000	10500000	-1.78334	-0.12742	B
chr5	10500000	10750000	-2.0671	-0.147707	B
chr5	10750000	11000000	-3.99582	-0.285604	B
chr5	11000000	11250000	-3.12873	-0.22361	B
chr5	11250000	11500000	-6.37221	-0.455509	B
chr5	11500000	11750000	-8.67455	-0.620118	B
chr5	11750000	12000000	-2.52766	-0.180636	B
chr5	12000000	12250000	0.236429	0.10914	A
chr5	12250000	12500000	-0.110367	-0.00780704	B
chr5	12500000	12750000	-0.644833	-0.0460196	B
chr5	12750000	13000000	-1.19587	-0.0854169	B
chr5	13000000	13250000	-0.670742	-0.0478721	B
chr5	13250000	13500000	-0.0565729	-0.00396096	B
chr5	13500000	13750000	-0.937919	-0.0669743	B
chr5	13750000	14000000	0.314211	0.145314	A
chr5	14000000	14250000	0.21224	0.0978912	A
chr5	14250000	14500000	-0.197334	-0.0140249	B
chr5	14500000	14750000	1.04725	0.48622	A
chr5	14750000	15000000	0.617234	0.286238	A
chr5	15000000	15250000	-1.62726	-0.11626	B
chr5	15250000	15500000	-2.29372	-0.16391	B
chr5	15500000	15750000	-0.116232	-0.00822637	B
chr5	15750000	16000000	-0.411568	-0.029342	B
chr5	16000000	16250000	0.261417	0.120762	A
chr5	16250000	16500000	-1.06712	-0.0762115	B
chr5	16500000	16750000	-1.23614	-0.0882961	B
chr5	16750000	17000000	-1.58816	-0.113464	B
chr5	17000000	17250000	-3.9836	-0.284731	B
chr5	17250000	17500000	-1.48394	-0.106013	B
chr5	17500000	17750000	-2.21197	-0.158065	B
chr5	17750000	18000000	-3.34367	-0.238978	B
chr5	18000000	18250000	-0.217962	-0.0154997	B
chr5	18250000	18500000	-0.266342	-0.0189588	B
chr5	18500000	18750000	-0.800669	-0.0571614	B
chr5	18750000	19000000	-1.24555	-0.0889689	B
chr5	19000000	19250000	-0.901968	-0.064404	B
chr5	19250000	19500000	-0.502274	-0.0358272	B
chr5	19500000	19750000	0.467032	0.216385	A
chr5	19750000	20000000	0.70969	0.329235	A
chr5	20000000	20250000	0.823128	0.381991	A
chr5	20250000	20500000	0.983356	0.456507	A
chr5	20500000	20750000	0.685398	0.317938	A
chr5	20750000	21000000	1.86114	0.86473	A
chr5	21000000	21250000	1.22046	0.566776	A
chr5	21250000	21500000	0.166309	0.0765307	A
chr5	21500000	21750000	0.520871	0.241423	A
chr5	21750000	22000000	1.20842	0.561175	A
chr5	22000000	22250000	-0.00117234	0	B
chr5	22250000	22500000	-0.0796497	-0.00561088	B
chr5	22500000	22750000	-0.293726	-0.0209166	B
chr5	22750000	23000000	1.12855	0.52403	A
chr5	23000000	23250000	0.63647	0.295184	A
chr5	23250000	23500000	1.30099	0.604227	A
chr5	23500000	23750000	1.3618	0.632506	A
chr5	23750000	24000000	1.20694	0.560488	A
chr5	24000000	24250000	1.10206	0.511711	A
chr5	24250000	24500000	0.99934	0.46394	A
chr5	24500000	24750000	0.699571	0.32453	A
chr5	24750000	25000000	0.872121	0.404776	A
chr5	25000000	25250000	1.16542	0.541177	A
chr5	25250000	25500000	1.526	0.70887	A
chr5	25500000	25750000	1.12628	0.522973	A
chr5	25750000	26000000	1.24804	0.5796	A
chr5	26000000	26250000	1.06476	0.494364	A
chr5	26250000	26500000	-0.122187	-0.00865212	B
chr5	26500000	26750000	-1.47423	-0.105319	B
chr5	26750000	27000000	0.726124	0.336878	A
chr5	27000000	27250000	0.752774	0.349272	A
chr5	27250000	27500000	1.02991	0.478157	A
chr5	27500000	27750000	1.50518	0.699188	A
chr5	27750000	28000000	1.04152	0.483554	A
chr5	28000000	28250000	1.32363	0.614756	A
chr5	28250000	28500000	1.39606	0.64844	A
chr5	28500000	28750000	0.949768	0.440886	A
chr5	28750000	29000000	0.741083	0.343835	A
chr5	29000000	29250000	0.214781	0.0990731	A
chr5	29250000	29500000	0.620548	0.287779	A
chr5	29500000	29750000	1.47602	0.685624	A
chr5	29750000	30000000	0.24122	0.111369	A
chr5	30000000	30250000	1.25384	0.582298	A
chr5	30250000	30500000	0.652223	0.30251	A
chr5	30500000	30750000	1.16439	0.540696	A
chr5	30750000	31000000	0.967624	0.44919	A
chr5	31000000	31250000	1.32102	0.613541	A
chr5	31250000	31500000	0.989222	0.459235	A
chr5	31500000	31750000	1.09293	0.507464	A
chr5	31750000	32000000	1.30113	0.60429	A
chr5	32000000	32250000	0.652782	0.30277	A
chr5	32250000	32500000	0.979431	0.454681	A
chr5	32500000	32750000	0.152606	0.0701577	A
chr5	32750000	33000000	1.56825	0.728516	A
chr5	33000000	33250000	1.2142	0.563861	A
chr5	33250000	33500000	-0.280683	-0.0199841	B
chr5	33500000	33750000	-0.255396	-0.0181762	B
chr5	33750000	34000000	0.8908	0.413462	A
chr5	34000000	34250000	0.523582	0.242684	A
chr5	34250000	34500000	1.00786	0.467904	A
chr5	34500000	34750000	1.39495	0.647923	A
chr5	34750000	35000000	1.44171	0.669671	A
chr5	35000000	35250000	1.2851	0.596835	A
chr5	35250000	35500000	1.0455	0.485408	A
chr5	35500000	35750000	1.24367	0.577568	A
chr5	35750000	36000000	1.67224	0.776877	A
chr5	36000000	36250000	0.818172	0.379686	A
chr5	36250000	36500000	0.762131	0.353624	A
chr5	36500000	36750000	0.987269	0.458326	A
chr5	36750000	37000000	1.70283	0.791107	A
chr5	37000000	37250000	1.4493	0.673198	A
chr5	37250000	37500000	0.270979	0.125208	A
chr5	37500000	37750000	0.568158	0.263415	A
chr5	37750000	38000000	0.298547	0.138029	A
chr5	38000000	38250000	1.16444	0.54072	A
chr5	38250000	38500000	-0.329225	-0.0234547	B
chr5	38500000	38750000	0.636891	0.295379	A
chr5	38750000	39000000	0.517682	0.23994	A
chr5	39000000	39250000	0.011369	0.00447421	A
chr5	39250000	39500000	-0.23844	-0.0169639	B
chr5	39500000	39750000	0.998917	0.463743	A
chr5	39750000	40000000	0.32751	0.151499	A
chr5	40000000	40250000	-0.387228	-0.0276018	B
chr5	40250000	40500000	0.569283	0.263938	A
chr5	40500000	40750000	0.216733	0.0999807	A
chr5	40750000	41000000	-0.371164	-0.0264532	B
chr5	41000000	41250000	-0.128027	-0.0090697	B
chr5	41250000	41500000	0.11829	0.054199	A
chr5	41500000	41750000	0.0972667	0.0444218	A
chr5	41750000	42000000	0.948001	0.440065	A
chr5	42000000	42250000	1.10224	0.511795	A
chr5	42250000	42500000	1.14367	0.531062	A
chr5	42500000	42750000	1.04732	0.486253	A
chr5	42750000	43000000	-0.199407	-0.0141731	B
chr5	43000000	43250000	-0.139218	-0.00986985	B
chr5	43250000	43500000	0.90293	0.419104	A
chr5	43500000	43750000	1.07099	0.497261	A
chr5	43750000	44000000	0.677985	0.31449	A
chr5	44000000	44250000	1.27608	0.592639	A
chr5	44250000	44500000	1.41985	0.659504	A
chr5	44500000	44750000	1.75382	0.814817	A
chr5	44750000	45000000	1.13405	0.526586	A
chr5	45000000	45250000	0.716282	0.332301	A
chr5	45250000	45500000	1.574	0.731189	A
chr5	45500000	45750000	0.807209	0.374588	A
chr5	45750000	46000000	0.854115	0.396402	A
chr5	46000000	46250000	0.310208	0.143452	A
chr5	46250000	46500000	0.42241	0.195633	A
chr5	46500000	46750000	-2.20565	-0.157613	B
chr5	46750000	47000000	-1.93565	-0.138309	B
chr5	47000000	47250000	-2.51025	-0.179391	B
chr5	47250000	47500000	-0.590019	-0.0421006	B
chr5	47500000	47750000	-3.24306	-0.231785	B
chr5	47750000	48000000	-2.07845	-0.148518	B
chr5	48000000	48250000	0.64588	0.29956	A
chr5	48250000	48500000	0.717073	0.332669	A
chr5	48500000	48750000	0.934335	0.433709	A
chr5	48750000	49000000	1.3936	0.647296	A
chr5	49000000	49250000	1.20915	0.561513	A
chr5	49250000	49500000	-0.514999	-0.0367369	B
chr5	49500000	49750000	-2.41412	-0.172518	B
chr5	49750000	50000000	-1.41478	-0.101068	B
chr5	50000000	50250000	-1.73544	-0.123995	B
chr5	50250000	50500000	-2.93893	-0.210041	B
chr5	50500000	50750000	-1.84999	-0.132185	B
chr5	50750000	51000000	-3.15666	-0.225607	B
chr5	51000000	51250000	-1.62172	-0.115864	B
chr5	51250000	51500000	-0.202498	-0.0143941	B
chr5	51500000	51750000	1.13851	0.528664	A
chr5	51750000	52000000	-0.0643887	-0.00451976	B
chr5	52000000	52250000	1.43765	0.667782	A
chr5	52250000	52500000	0.663561	0.307783	A
chr5	52500000	52750000	0.256036	0.118259	A
chr5	52750000	53000000	0.0742993	0.0337406	A
chr5	53000000	53250000	0.791884	0.367461	A
chr5	53250000	53500000	-0.271224	-0.0193078	B
chr5	53500000	53750000	0.252044	0.116403	A
chr5	53750000	54000000	0.882877	0.409778	A
chr5	54000000	54250000	0.801916	0.372126	A
chr5	54250000	54500000	-0.169019	-0.0120005	B
chr5	54500000	54750000	-0.713361	-0.0509192	B
chr5	54750000	55000000	-1.38443	-0.0988982	B
chr5	55000000	55250000	-1.91356	-0.136729	B
chr5	55250000	55500000	-0.567818	-0.0405133	B
chr5	55500000	55750000	-0.550798	-0.0392965	B
chr5	55750000	56000000	-0.504309	-0.0359727	B
chr5	56000000	56250000	-1.06903	-0.0763485	B
chr5	56250000	56500000	-1.16027	-0.082872	B
chr5	56500000	56750000	-0.877929	-0.0626853	B
chr5	56750000	57000000	-1.70026	-0.121479	B
chr5	57000000	57250000	-0.667958	-0.047673	B
chr5	57250000	57500000	-0.272317	-0.019386	B
chr5	57500000	57750000	0.604529	0.280329	A
chr5	57750000	58000000	0.209379	0.0965606	A
chr5	58000000	58250000	0.229028	0.105699	A
chr5	58250000	58500000	-0.174035	-0.0123591	B
chr5	58500000	58750000	-1.50287	-0.107366	B
chr5	58750000	59000000	-1.48353	-0.105984	B
chr5	59000000	59250000	-2.1971	-0.157002	B
chr5	59250000	59500000	-1.7864	-0.127638	B
chr5	59500000	59750000	-0.708302	-0.0505575	B
chr5	59750000	60000000	0.452692	0.209716	A
chr5	60000000	60250000	-0.416196	-0.0296729	B
chr5	60250000	60500000	-0.859075	-0.0613373	B
chr5	60500000	60750000	-0.620929	-0.0443106	B
chr5	60750000	61000000	-0.291245	-0.0207393	B
chr5	61000000	61250000	-1.25735	-0.0898125	B
chr5	61250000	61500000	-0.541111	-0.0386039	B
chr5	61500000	61750000	-0.968573	-0.069166	B
chr5	61750000	62000000	-0.467819	-0.0333637	B
chr5	62000000	62250000	0.181737	0.0837055	A
chr5	62250000	62500000	-0.289927	-0.020645	B
chr5	62500000	62750000	1.18107	0.548454	A
chr5	62750000	63000000	0.0017483	0	A
chr5	63000000	63250000	-0.481881	-0.0343692	B
chr5	63250000	63500000	-0.490623	-0.0349941	B
chr5	63500000	63750000	0.623844	0.289312	A
chr5	63750000	64000000	1.11935	0.519753	A
chr5	64000000	64250000	0.720609	0.334313	A
chr5	64250000	64500000	0.147517	0.0677912	A
chr5	64500000	64750000	-0.342204	-0.0243827	B
chr5	64750000	65000000	0.798742	0.37065	A
chr5	65000000	65250000	0.132295	0.0607121	A
chr5	65250000	65500000	0.992938	0.460963	A
chr5	65500000	65750000	0.542629	0.251542	A
chr5	65750000	66000000	0.642566	0.298019	A
chr5	66000000	66250000	0.349037	0.16151	A
chr5	66250000	66500000	0.737543	0.342189	A
chr5	66500000	66750000	1.44384	0.670657	A
chr5	66750000	67000000	0.686492	0.318447	A
chr5	67000000	67250000	0.0896009	0.0408567	A
chr5	67250000	67500000	1.50827	0.700622	A
chr5	67500000	67750000	0.613963	0.284717	A
chr5	67750000	68000000	0.521992	0.241945	A
chr5	68000000	68250000	0.0922743	0.0421	A
chr5	68250000	68500000	-0.533019	-0.0380253	B
chr5	68500000	68750000	-0.134333	-0.00952058	B
chr5	68750000	69000000	-0.295269	-0.021027	B
chr5	69000000	69250000	-0.0165318	-0.00109815	B
chr5	69250000	69500000	0.0916363	0.0418033	A
chr5	69500000	69750000	0.575785	0.266962	A
chr5	69750000	70000000	-1.01104	-0.0722026	B
chr5	70000000	70250000	-0.374303	-0.0266776	B
chr5	70250000	70500000	-1.12384	-0.0802671	B
chr5	70500000	70750000	-0.161077	-0.0114327	B
chr5	70750000	71000000	0.146665	0.0673949	A
chr5	71000000	71250000	0.0801628	0.0364674	A
chr5	71250000	71500000	-1.64673	-0.117652	B
chr5	71500000	71750000	1.3229	0.614414	A
chr5	71750000	72000000	1.26808	0.588922	A
chr5	72000000	72250000	1.31288	0.609757	A
chr5	72250000	72500000	1.23609	0.574045	A
chr5	72500000	72750000	1.15466	0.536172	A
chr5	72750000	73000000	1.47802	0.686554	A
chr5	73000000	73250000	1.94457	0.903529	A
chr5	73250000	73500000	0.933116	0.433142	A
chr5	73500000	73750000	1.0752	0.499218	A
chr5	73750000	74000000	0.786791	0.365092	A
chr5	74000000	74250000	1.19274	0.553885	A
chr5	74250000	74500000	1.28202	0.595403	A
chr5	74500000	74750000	1.43684	0.667405	A
chr5	74750000	75000000	1.16033	0.538812	A
chr5	75000000	75250000	0.572916	0.265627	A
chr5	75250000	75500000	0.543195	0.251805	A
chr5	75500000	75750000	0.229205	0.105781	A
chr5	75750000	76000000	0.755494	0.350537	A
chr5	76000000	76250000	0.984389	0.456987	A
chr5	76250000	76500000	1.13764	0.528259	A
chr5	76500000	76750000	1.4723	0.683895	A
chr5	76750000	77000000	1.64461	0.764029	A
chr5	77000000	77250000	0.321437	0.148674	A
chr5	77250000	77500000	0.304463	0.140781	A
chr5	77500000	77750000	-1.15583	-0.0825544	B
chr5	77750000	78000000	-0.799488	-0.057077	B
chr5	78000000	78250000	-1.70895	-0.1221	B
chr5	78250000	78500000	-0.556269	-0.0396877	B
chr5	78500000	78750000	0.267683	0.123676	A
chr5	78750000	79000000	-0.717123	-0.0511881	B
chr5	79000000	79250000	-1.22499	-0.087499	B
chr5	79250000	79500000	-0.964876	-0.0689017	B
chr5	79500000	79750000	-0.927812	-0.0662518	B
chr5	79750000	80000000	-1.11643	-0.0797375	B
chr5	80000000	80250000	-1.60341	-0.114555	B
chr5	80250000	80500000	-1.32653	-0.0947589	B
chr5	80500000	80750000	-0.690602	-0.049292	B
chr5	80750000	81000000	-0.309303	-0.0220304	B
chr5	81000000	81250000	0.557359	0.258392	A
chr5	81250000	81500000	1.24942	0.580243	A
chr5	81500000	81750000	1.29063	0.599409	A
chr5	81750000	82000000	1.00154	0.464962	A
chr5	82000000	82250000	-0.905216	-0.0646362	B
chr5	82250000	82500000	-1.04874	-0.0748978	B
chr5	82500000	82750000	-0.220201	-0.0156599	B
chr5	82750000	83000000	-1.35074	-0.0964899	B
chr5	83000000	83250000	-1.00769	-0.0719631	B
chr5	83250000	83500000	-1.16236	-0.0830215	B
chr5	83500000	83750000	-0.96286	-0.0687576	B
chr5	83750000	84000000	0.158675	0.0729805	A
chr5	84000000	84250000	1.27156	0.59054	A
chr5	84250000	84500000	0.0502668	0.022564	A
chr5	84500000	84750000	-0.0225763	-0.00153032	B
chr5	84750000	85000000	-0.519521	-0.0370603	B
chr5	85000000	85250000	0.136524	0.062679	A
chr5	85250000	85500000	-0.933102	-0.06663	B
chr5	85500000	85750000	-1.48271	-0.105925	B
chr5	85750000	86000000	-0.512717	-0.0365738	B
chr5	86000000	86250000	0.554133	0.256892	A
chr5	86250000	86500000	-0.63797	-0.045529	B
chr5	86500000	86750000	-0.749366	-0.0534934	B
chr5	86750000	87000000	-0.284755	-0.0202753	B
chr5	87000000	87250000	-0.34553	-0.0246205	B
chr5	87250000	87500000	-2.09133	-0.149439	B
chr5	87500000	87750000	-1.33699	-0.0955064	B
chr5	87750000	88000000	-1.0945	-0.0781696	B
chr5	88000000	88250000	-1.06574	-0.0761132	B
chr5	88250000	88500000	-1.35758	-0.0969788	B
chr5	88500000	88750000	1.41158	0.655657	A
chr5	88750000	89000000	0.471684	0.218548	A
chr5	89000000	89250000	0.0465787	0.0208488	A
chr5	89250000	89500000	-0.302509	-0.0215446	B
chr5	89500000	89750000	0.0384649	0.0170754	A
chr5	89750000	90000000	0.48213	0.223406	A
chr5	90000000	90250000	0.34187	0.158177	A
chr5	90250000	90500000	0.328078	0.151763	A
chr5	90500000	90750000	-0.0972003	-0.00686569	B
chr5	90750000	91000000	-1.37221	-0.0980248	B
chr5	91000000	91250000	-1.33549	-0.0953994	B
chr5	91250000	91500000	0.340864	0.157709	A
chr5	91500000	91750000	0.366894	0.169815	A
chr5	91750000	92000000	-0.597269	-0.042619	B
chr5	92000000	92250000	1.1943	0.554609	A
chr5	92250000	92500000	1.554	0.721891	A
chr5	92500000	92750000	0.722041	0.334979	A
chr5	92750000	93000000	1.12959	0.524515	A
chr5	93000000	93250000	0.758765	0.352058	A
chr5	93250000	93500000	-4.91284	-0.351168	B
chr5	93500000	93750000	-4.62695	-0.330728	B
chr5	93750000	94000000	-13.9878	-1	B
chr5	94000000	94250000	-11.7706	-0.841477	B
chr5	94250000	94500000	-6.26756	-0.448026	B
chr5	94500000	94750000	-8.85623	-0.633108	B
chr5	94750000	95000000	-7.60733	-0.543816	B
chr5	95000000	95250000	-8.46177	-0.604906	B
chr5	95250000	95500000	-7.14964	-0.511092	B
chr5	95500000	95750000	-12.7538	-0.911769	B
chr5	95750000	96000000	-3.1075	-0.222092	B
chr5	96000000	96250000	0.438403	0.203071	A
chr5	96250000	96500000	0.481413	0.223073	A
chr5	96500000	96750000	0.556842	0.258152	A
chr5	96750000	97000000	-0.196992	-0.0140005	B
chr5	97000000	97250000	0.452681	0.209711	A
chr5	97250000	97500000	0.0199287	0.00845496	A
chr5	97500000	97750000	0.975295	0.452758	A
chr5	97750000	98000000	1.19268	0.553854	A
chr5	98000000	98250000	0.47846	0.2217	A
chr5	98250000	98500000	-1.11441	-0.0795928	B
chr5	98500000	98750000	-1.47192	-0.105153	B
chr5	98750000	99000000	-0.405672	-0.0289204	B
chr5	99000000	99250000	0.48711	0.225722	A
chr5	99250000	99500000	1.09909	0.510332	A
chr5	99500000	99750000	1.52493	0.708369	A
chr5	99750000	100000000	0.820905	0.380957	A
chr5	100000000	100250000	1.47906	0.687039	A
chr5	100250000	100500000	1.2927	0.600371	A
chr5	100500000	100750000	0.79537	0.369082	A
chr5	100750000	101000000	0.962375	0.446749	A
chr5	101000000	101250000	0.0595195	0.0268671	A
chr5	101250000	101500000	-0.378222	-0.0269578	B
chr5	101500000	101750000	1.02732	0.476953	A
chr5	101750000	102000000	1.55877	0.724108	A
chr5	102000000	102250000	1.66033	0.771341	A
chr5	102250000	102500000	1.61611	0.750775	A
chr5	102500000	102750000	1.89743	0.881607	A
chr5	102750000	103000000	1.73013	0.803799	A
chr5	103000000	103250000	1.58695	0.737213	A
chr5	103250000	103500000	0.537285	0.249057	A
chr5	103500000	103750000	1.32401	0.614933	A
chr5	103750000	104000000	1.2107	0.562234	A
chr5	104000000	104250000	1.17277	0.544596	A
chr5	104250000	104500000	0.833889	0.386996	A
chr5	104500000	104750000	-2.02507	-0.144702	B
chr5	104750000	105000000	-4.10601	-0.293483	B
chr5	105000000	105250000	-2.62727	-0.187758	B
chr5	105250000	105500000	-0.0846057	-0.00596521	B
chr5	105500000	105750000	0.853753	0.396233	A
chr5	105750000	106000000	1.41299	0.656313	A
chr5	106000000	106250000	0.957453	0.44446	A
chr5	106250000	106500000	0.586353	0.271876	A
chr5	106500000	106750000	1.49317	0.6936	A
chr5	106750000	107000000	1.17784	0.546953	A
chr5	107000000	107250000	1.92844	0.896029	A
chr5	107250000	107500000	1.02556	0.476134	A
chr5	107500000	107750000	0.77322	0.358781	A
chr5	107750000	108000000	0.207132	0.0955159	A
chr5	108000000	108250000	0.0517472	0.0232525	A
chr5	108250000	108500000	-0.393565	-0.0280548	B
chr5	108500000	108750000	0.169668	0.0780926	A
chr5	108750000	109000000	-5.99947	-0.428859	B
chr5	109000000	109250000	-6.42031	-0.458947	B
chr5	109250000	109500000	-8.18989	-0.585467	B
chr5	109500000	109750000	-6.55396	-0.468503	B
chr5	109750000	110000000	-5.62345	-0.401975	B
chr5	110000000	110250000	-1.88395	-0.134613	B
chr5	110250000	110500000	0.960242	0.445757	A
chr5	110500000	110750000	0.860528	0.399384	A
chr5	110750000	111000000	1.08405	0.503335	A
chr5	111000000	111250000	1.43593	0.66698	A
chr5	111250000	111500000	1.00501	0.466579	A
chr5	111500000	111750000	1.40732	0.653676	A
chr5	111750000	112000000	1.00924	0.468545	A
chr5	112000000	112250000	1.35952	0.631447	A
chr5	112250000	112500000	2.15201	1	A
chr5	112500000	112750000	1.74216	0.809396	A
chr5	112750000	113000000	1.69281	0.786446	A
chr5	113000000	113250000	1.80968	0.840795	A
chr5	113250000	113500000	1.21028	0.56204	A
chr5	113500000	113750000	1.01065	0.4692	A
chr5	113750000	114000000	1.48169	0.688261	A
chr5	114000000	114250000	1.42783	0.663216	A
chr5	114250000	114500000	0.820132	0.380597	A
chr5	114500000	114750000	0.766954	0.355866	A
chr5	114750000	115000000	0.941157	0.436882	A
chr5	115000000	115250000	1.03675	0.481338	A
chr5	115250000	115500000	0.626205	0.29041	A
chr5	115500000	115750000	0.806292	0.374161	A
chr5	115750000	116000000	1.33067	0.618029	A
chr5	116000000	116250000	0.614944	0.285173	A
chr5	116250000	116500000	0.670141	0.310843	A
chr5	116500000	116750000	1.65734	0.769949	A
chr5	116750000	117000000	1.45781	0.677156	A
chr5	117000000	117250000	1.3017	0.604557	A
chr5	117250000	117500000	1.77082	0.822727	A
chr5	117500000	117750000	0.762926	0.353993	A
chr5	117750000	118000000	1.08754	0.504958	A
chr5	118000000	118250000	1.15217	0.535013	A
chr5	118250000	118500000	0.890388	0.413271	A
chr5	118500000	118750000	1.20983	0.561831	A
chr5	118750000	119000000	1.20265	0.558494	A
chr5	119000000	119250000	1.53625	0.713636	A
chr5	119250000	119500000	0.556254	0.257879	A
chr5	119500000	119750000	0.0755195	0.034308	A
chr5	119750000	120000000	0.92417	0.428982	A
chr5	120000000	120250000	0.263345	0.121658	A
chr5	120250000	120500000	0.15112	0.0694667	A
chr5	120500000	120750000	0.66257	0.307322	A
chr5	120750000	121000000	0.86912	0.40338	A
chr5	121000000	121250000	1.05823	0.49133	A
chr5	121250000	121500000	1.06154	0.492866	A
chr5	121500000	121750000	1.04057	0.483116	A
chr5	121750000	122000000	1.43963	0.668703	A
chr5	122000000	122250000	1.40134	0.650893	A
chr5	122250000	122500000	1.7379	0.807415	A
chr5	122500000	122750000	1.28495	0.596765	A
chr5	122750000	123000000	1.55717	0.723363	A
chr5	123000000	123250000	1.78756	0.830512	A
chr5	123250000	123500000	1.18196	0.548867	A
chr5	123500000	123750000	1.80329	0.837827	A
chr5	123750000	124000000	1.03389	0.480009	A
chr5	124000000	124250000	0.63716	0.295505	A
chr5	124250000	124500000	1.42374	0.661313	A
chr5	124500000	124750000	0.598727	0.277631	A
chr5	124750000	125000000	1.19769	0.556184	A
chr5	125000000	125250000	1.15374	0.535744	A
chr5	125250000	125500000	1.1308	0.525077	A
chr5	125500000	125750000	1.55061	0.720313	A
chr5	125750000	126000000	1.28561	0.597071	A
chr5	126000000	126250000	0.576745	0.267408	A
chr5	126250000	126500000	1.24524	0.5783	A
chr5	126500000	126750000	1.0803	0.501591	A
chr5	126750000	127000000	0.961034	0.446126	A
chr5	127000000	127250000	1.07463	0.498953	A
chr5	127250000	127500000	1.00578	0.466933	A
chr5	127500000	127750000	1.032	0.479127	A
chr5	127750000	128000000	1.21199	0.562834	A
chr5	128000000	128250000	0.962551	0.446831	A
chr5	128250000	128500000	1.56922	0.728967	A
chr5	128500000	128750000	-0.241178	-0.0171597	B
chr5	128750000	129000000	0.571624	0.265027	A
chr5	129000000	129250000	1.13057	0.524968	A
chr5	129250000	129500000	0.35995	0.166585	A
chr5	129500000	129750000	0.576857	0.26746	A
chr5	129750000	130000000	0.409089	0.189438	A
chr5	130000000	130250000	0.205376	0.094699	A
chr5	130250000	130500000	0.938587	0.435686	A
chr5	130500000	130750000	0.71591	0.332128	A
chr5	130750000	131000000	0.331867	0.153525	A
chr5	131000000	131250000	-0.48949	-0.0349131	B
chr5	131250000	131500000	0.270908	0.125175	A
chr5	131500000	131750000	0.649535	0.30126	A
chr5	131750000	132000000	0.240524	0.111045	A
chr5	132000000	132250000	0.789813	0.366498	A
chr5	132250000	132500000	1.53228	0.711788	A
chr5	132500000	132750000	1.25499	0.582831	A
chr5	132750000	133000000	1.70451	0.791886	A
chr5	133000000	133250000	1.09043	0.506301	A
chr5	133250000	133500000	-0.140819	-0.00998432	B
chr5	133500000	133750000	0.754202	0.349936	A
chr5	133750000	134000000	0.572822	0.265584	A
chr5	134000000	134250000	1.60995	0.74791	A
chr5	134250000	134500000	1.44111	0.669389	A
chr5	134500000	134750000	0.407628	0.188759	A
chr5	134750000	135000000	0.766368	0.355594	A
chr5	135000000	135250000	0.588182	0.272727	A
chr5	135250000	135500000	0.688532	0.319396	A
chr5	135500000	135750000	0.529385	0.245383	A
chr5	135750000	136000000	1.59655	0.741681	A
chr5	136000000	136250000	1.09205	0.507057	A
chr5	136250000	136500000	1.11261	0.516618	A
chr5	136500000	136750000	0.200834	0.0925868	A
chr5	136750000	137000000	0.878134	0.407572	A
chr5	137000000	137250000	0.0945929	0.0431783	A
chr5	137250000	137500000	0.678838	0.314887	A
chr5	137500000	137750000	0.757705	0.351565	A
chr5	137750000	138000000	0.895663	0.415724	A
chr5	138000000	138250000	0.69064	0.320376	A
chr5	138250000	138500000	-0.644734	-0.0460126	B
chr5	138500000	138750000	-0.528284	-0.0376868	B
chr5	138750000	139000000	1.36131	0.632276	A
chr5	139000000	139250000	0.703997	0.326588	A
chr5	139250000	139500000	0.809596	0.375698	A
chr5	139500000	139750000	0.976319	0.453234	A
chr5	139750000	140000000	0.81529	0.378346	A
chr5	140000000	140250000	1.45171	0.674322	A
chr5	140250000	140500000	0.558104	0.258739	A
chr5	140500000	140750000	-0.0352251	-0.00243466	B
chr5	140750000	141000000	0.538301	0.249529	A
chr5	141000000	141250000	0.261397	0.120752	A
chr5	141250000	141500000	0.556612	0.258045	A
chr5	141500000	141750000	1.11259	0.516607	A
chr5	141750000	142000000	1.10262	0.511973	A
chr5	142000000	142250000	0.854118	0.396403	A
chr5	142250000	142500000	1.32404	0.614946	A
chr5	142500000	142750000	0.638168	0.295973	A
chr5	142750000	143000000	1.10389	0.512561	A
chr5	143000000	143250000	0.78272	0.363199	A
chr5	143250000	143500000	1.29833	0.60299	A
chr5	143500000	143750000	0.897879	0.416755	A
chr5	143750000	144000000	0.827259	0.383912	A
chr5	144000000	144250000	1.23149	0.571906	A
chr5	144250000	144500000	0.798342	0.370464	A
chr5	144500000	144750000	0.476867	0.220959	A
chr5	144750000	145000000	0.474472	0.219845	A
chr5	145000000	145250000	-0.227314	-0.0161684	B
chr5	145250000	145500000	-6.01309	-0.429833	B
chr5	145500000	145750000	-6.85355	-0.489923	B
chr5	145750000	146000000	-7.06575	-0.505094	B
chr5	146000000	146250000	-3.80369	-0.271868	B
chr5	146250000	146500000	-0.630233	-0.0449758	B
chr5	146500000	146750000	-1.45537	-0.10397	B
chr5	146750000	147000000	-0.944691	-0.0674585	B
chr5	147000000	147250000	-1.40602	-0.100442	B
chr5	147250000	147500000	0.16117	0.0741408	A
chr5	147500000	147750000	-0.262196	-0.0186624	B
chr5	147750000	148000000	-0.223903	-0.0159245	B
chr5	148000000	148250000	-0.475388	-0.0339049	B
chr5	148250000	148500000	0.923781	0.428801	A
chr5	148500000	148750000	0.490059	0.227094	A
chr5	148750000	149000000	0.964011	0.44751	A
chr5	149000000	149250000	1.08362	0.503138	A
chr5	149250000	149500000	0.406571	0.188267	A
chr5	149500000	149750000	1.03443	0.480258	A
chr5	149750000	150000000	0.659673	0.305975	A
chr5	150000000	150250000	0.46985	0.217696	A
chr5	150250000	150500000	0.242224	0.111836	A
chr5	150500000	150750000	-0.377955	-0.0269387	B
chr5	150750000	151000000	-0.685284	-0.0489118	B
chr5	151000000	151250000	-0.635252	-0.0453346	B
chr5	151250000	151500000	-1.98925	-0.142141	B
chr5	151500000	151750000	-4.28251	-0.306102	B
chr6	3000000	3250000	-4.71882	-0.637172	B
chr6	3250000	3500000	0.578415	0.253662	A
chr6	3500000	3750000	0.241834	0.104413	A
chr6	3750000	4000000	1.05744	0.466076	A
chr6	4000000	4250000	0.480052	0.210045	A
chr6	4250000	4500000	0.984679	0.43381	A
chr6	4500000	4750000	0.54811	0.240224	A
chr6	4750000	5000000	1.84124	0.813633	A
chr6	5000000	5250000	0.469754	0.205479	A
chr6	5250000	5500000	1.11839	0.4931	A
chr6	5500000	5750000	1.00953	0.444829	A
chr6	5750000	6000000	1.17988	0.520368	A
chr6	6000000	6250000	0.97929	0.431421	A
chr6	6250000	6500000	-0.0514287	-0.00680085	B
chr6	6500000	6750000	-0.180657	-0.0242542	B
chr6	6750000	7000000	0.463893	0.20288	A
chr6	7000000	7250000	-0.0410366	-0.00539731	B
chr6	7250000	7500000	0.168356	0.0718307	A
chr6	7500000	7750000	0.539465	0.23639	A
chr6	7750000	8000000	-0.0102264	-0.00123613	B
chr6	8000000	8250000	1.07645	0.474506	A
chr6	8250000	8500000	1.56306	0.69028	A
chr6	8500000	8750000	0.807678	0.355324	A
chr6	8750000	9000000	0.527675	0.231162	A
chr6	9000000	9250000	-0.0010739	0	B
chr6	9250000	9500000	-1.33401	-0.180025	B
chr6	9500000	9750000	-0.633267	-0.0853831	B
chr6	9750000	10000000	-1.9315	-0.260721	B
chr6	10000000	10250000	-2.31648	-0.312715	B
chr6	10250000	10500000	-1.30086	-0.175548	B
chr6	10500000	10750000	-6.24399	-0.843159	B
chr6	10750000	11000000	-3.75193	-0.506585	B
chr6	11000000	11250000	-3.42695	-0.462694	B
chr6	11250000	11500000	-1.82935	-0.246925	B
chr6	11500000	11750000	-0.892129	-0.120345	B
chr6	11750000	12000000	-0.337601	-0.0454508	B
chr6	12000000	12250000	0.588302	0.258046	A
chr6	12250000	12500000	0.217895	0.0937977	A
chr6	12500000	12750000	0.412202	0.179959	A
chr6	12750000	13000000	-0.56687	-0.0764156	B
chr6	13000000	13250000	-0.427998	-0.0576598	B
chr6	13250000	13500000	-1.18977	-0.160543	B
chr6	13500000	13750000	1.17796	0.519518	A
chr6	13750000	14000000	-0.531039	-0.0715763	B
chr6	14000000	14250000	-0.0558198	-0.0073939	B
chr6	14250000	14500000	-0.478197	-0.0644396	B
chr6	14500000	14750000	0.563329	0.246972	A
chr6	14750000	15000000	0.785339	0.345418	A
chr6	15000000	15250000	0.515497	0.225763	A
chr6	15250000	15500000	1.44507	0.637959	A
chr6	15500000	15750000	0.793267	0.348933	A
chr6	15750000	16000000	1.01394	0.446787	A
chr6	16000000	16250000	-0.376135	-0.0506552	B
chr6	16250000	16500000	0.440129	0.192342	A
chr6	16500000	16750000	0.208978	0.0898435	A
chr6	16750000	17000000	1.22813	0.541763	A
chr6	17000000	17250000	0.737212	0.324077	A
chr6	17250000	17500000	0.593904	0.26053	A
chr6	17500000	17750000	0.756491	0.332626	A
chr6	17750000	18000000	1.62245	0.716614	A
chr6	18000000	18250000	0.551085	0.241543	A
chr6	18250000	18500000	0.783064	0.344409	A
chr6	18500000	18750000	0.179774	0.0768939	A
chr6	18750000	19000000	-0.137108	-0.0183726	B
chr6	19000000	19250000	-0.241568	-0.0324807	B
chr6	19250000	19500000	-1.64022	-0.221381	B
chr6	19500000	19750000	-0.367896	-0.0495425	B
chr6	19750000	20000000	-1.65404	-0.223247	B
chr6	20000000	20250000	-3.29215	-0.444487	B
chr6	20250000	20500000	-1.15707	-0.156127	B
chr6	20500000	20750000	-1.50024	-0.202475	B
chr6	20750000	21000000	-0.44386	-0.059802	B
chr6	21000000	21250000	-0.625486	-0.0843322	B
chr6	21250000	21500000	-0.961819	-0.129757	B
chr6	21500000	21750000	-0.742437	-0.100127	B
chr6	21750000	22000000	0.13182	0.0556294	A
chr6	22000000	22250000	0.923313	0.406599	A
chr6	22250000	22500000	1.05412	0.464601	A
chr6	22500000	22750000	0.500571	0.219144	A
chr6	22750000	23000000	0.592045	0.259706	A
chr6	23000000	23250000	1.25434	0.553385	A
chr6	23250000	23500000	1.71631	0.758237	A
chr6	23500000	23750000	0.499163	0.21852	A
chr6	23750000	24000000	1.52442	0.673147	A
chr6	24000000	24250000	0.543588	0.238219	A
chr6	24250000	24500000	0.7992	0.351564	A
chr6	24500000	24750000	1.4303	0.631412	A
chr6	24750000	25000000	-1.92825	-0.260281	B
chr6	25000000	25250000	-1.25938	-0.169945	B
chr6	25250000	25500000	-0.678176	-0.0914484	B
chr6	25500000	25750000	0.0973108	0.0403273	A
chr6	25750000	26000000	-1.02916	-0.138852	B
chr6	26000000	26250000	-2.48858	-0.335959	B
chr6	26250000	26500000	-2.53404	-0.342099	B
chr6	26500000	26750000	-1.16369	-0.157021	B
chr6	26750000	27000000	-0.651165	-0.0878004	B
chr6	27000000	27250000	-4.18241	-0.564725	B
chr6	27250000	27500000	-1.1507	-0.155267	B
chr6	27500000	27750000	-1.55492	-0.20986	B
chr6	27750000	28000000	-0.824711	-0.111239	B
chr6	28000000	28250000	-0.997816	-0.134619	B
chr6	28250000	28500000	-0.449632	-0.0605816	B
chr6	28500000	28750000	0.305588	0.132683	A
chr6	28750000	29000000	-0.123808	-0.0165764	B
chr6	29000000	29250000	0.383182	0.167091	A
chr6	29250000	29500000	0.9349	0.411737	A
chr6	29500000	29750000	0.496006	0.21712	A
chr6	29750000	30000000	1.5013	0.662895	A
chr6	30000000	30250000	1.20301	0.530626	A
chr6	30250000	30500000	1.03229	0.454922	A
chr6	30500000	30750000	0.146582	0.0621754	A
chr6	30750000	31000000	-0.0227403	-0.00292623	B
chr6	31000000	31250000	1.40968	0.622269	A
chr6	31250000	31500000	1.30751	0.576964	A
chr6	31500000	31750000	0.875068	0.385206	A
chr6	31750000	32000000	1.02687	0.452517	A
chr6	32000000	32250000	1.57204	0.694263	A
chr6	32250000	32500000	1.5829	0.699077	A
chr6	32500000	32750000	1.87562	0.82888	A
chr6	32750000	33000000	1.60159	0.707366	A
chr6	33000000	33250000	1.46343	0.646102	A
chr6	33250000	33500000	1.38963	0.613377	A
chr6	33500000	33750000	1.20428	0.531188	A
chr6	33750000	34000000	1.6479	0.727901	A
chr6	34000000	34250000	1.82857	0.808017	A
chr6	34250000	34500000	2.05552	0.90865	A
chr6	34500000	34750000	0.567093	0.248641	A
chr6	34750000	35000000	0.466296	0.203945	A
chr6	35000000	35250000	0.754996	0.331963	A
chr6	35250000	35500000	-0.257569	-0.0346419	B
chr6	35500000	35750000	-1.30927	-0.176683	B
chr6	35750000	36000000	-0.82533	-0.111323	B
chr6	36000000	36250000	-1.35259	-0.182534	B
chr6	36250000	36500000	-0.180699	-0.0242599	B
chr6	36500000	36750000	0.0421903	0.0158853	A
chr6	36750000	37000000	1.07138	0.472256	A
chr6	37000000	37250000	1.59677	0.705228	A
chr6	37250000	37500000	1.84097	0.813515	A
chr6	37500000	37750000	0.750376	0.329914	A
chr6	37750000	38000000	1.55678	0.687495	A
chr6	38000000	38250000	1.40965	0.622255	A
chr6	38250000	38500000	0.917646	0.404086	A
chr6	38500000	38750000	1.51016	0.666825	A
chr6	38750000	39000000	1.24448	0.549015	A
chr6	39000000	39250000	1.03953	0.458133	A
chr6	39250000	39500000	0.749926	0.329715	A
chr6	39500000	39750000	1.40035	0.618129	A
chr6	39750000	40000000	1.43356	0.632859	A
chr6	40000000	40250000	1.59308	0.703594	A
chr6	40250000	40500000	1.61932	0.715228	A
chr6	40500000	40750000	0.17918	0.0766301	A
chr6	40750000	41000000	-2.15971	-0.291542	B
chr6	41000000	41250000	-0.487253	-0.0656627	B
chr6	41250000	41500000	-2.08007	-0.280786	B
chr6	41500000	41750000	-0.942564	-0.127156	B
chr6	41750000	42000000	-1.707	-0.2304	B
chr6	42000000	42250000	-1.73438	-0.234098	B
chr6	42250000	42500000	-1.24435	-0.167915	B
chr6	42500000	42750000	0.450908	0.197122	A
chr6	42750000	43000000	-0.668587	-0.0901533	B
chr6	43000000	43250000	-0.931731	-0.125693	B
chr6	43250000	43500000	0.70691	0.31064	A
chr6	43500000	43750000	-1.10913	-0.149652	B
chr6	43750000	44000000	-0.433534	-0.0584075	B
chr6	44000000	44250000	-1.21627	-0.164123	B
chr6	44250000	44500000	-2.77804	-0.375054	B
chr6	44500000	44750000	-2.1197	-0.286138	B
chr6	44750000	45000000	-1.45671	-0.196596	B
chr6	45000000	45250000	-0.227512	-0.0305823	B
chr6	45250000	45500000	0.724202	0.318308	A
chr6	45500000	45750000	0.829451	0.364978	A
chr6	45750000	46000000	0.177423	0.0758513	A
chr6	46000000	46250000	0.151054	0.0641585	A
chr6	46250000	46500000	0.143454	0.0607886	A
chr6	46500000	46750000	0.721899	0.317287	A
chr6	46750000	47000000	1.00624	0.44337	A
chr6	47000000	47250000	0.973337	0.428781	A
chr6	47250000	47500000	0.58809	0.257952	A
chr6	47500000	47750000	0.841836	0.37047	A
chr6	47750000	48000000	1.2394	0.546763	A
chr6	48000000	48250000	1.63298	0.721287	A
chr6	48250000	48500000	0.870389	0.383131	A
chr6	48500000	48750000	1.39157	0.614237	A
chr6	48750000	49000000	0.460014	0.20116	A
chr6	49000000	49250000	1.23179	0.543385	A
chr6	49250000	49500000	0.270494	0.117122	A
chr6	49500000	49750000	0.560148	0.245562	A
chr6	49750000	50000000	0.507785	0.222343	A
chr6	50000000	50250000	1.47132	0.649598	A
chr6	50250000	50500000	1.67877	0.741591	A
chr6	50500000	50750000	1.57568	0.695879	A
chr6	50750000	51000000	0.345069	0.15019	A
chr6	51000000	51250000	0.0269642	0.00913366	A
chr6	51250000	51500000	1.38434	0.611033	A
chr6	51500000	51750000	1.67407	0.739506	A
chr6	51750000	52000000	1.23884	0.546512	A
chr6	52000000	52250000	0.0347076	0.0125673	A
chr6	52250000	52500000	0.898157	0.395444	A
chr6	52500000	52750000	1.74858	0.772545	A
chr6	52750000	53000000	2.15815	0.954158	A
chr6	53000000	53250000	1.6774	0.74098	A
chr6	53250000	53500000	0.784715	0.345141	A
chr6	53500000	53750000	0.439799	0.192196	A
chr6	53750000	54000000	1.72971	0.764178	A
chr6	54000000	54250000	1.6163	0.713887	A
chr6	54250000	54500000	1.87179	0.827178	A
chr6	54500000	54750000	1.60812	0.710262	A
chr6	54750000	55000000	1.65469	0.73091	A
chr6	55000000	55250000	1.25591	0.554083	A
chr6	55250000	55500000	1.08006	0.476105	A
chr6	55500000	55750000	1.08978	0.480416	A
chr6	55750000	56000000	0.806534	0.354816	A
chr6	56000000	56250000	0.235382	0.101552	A
chr6	56250000	56500000	-0.433531	-0.0584071	B
chr6	56500000	56750000	0.0931549	0.0384844	A
chr6	56750000	57000000	0.205438	0.0882738	A
chr6	57000000	57250000	-3.45563	-0.466567	B
chr6	57250000	57500000	-2.00827	-0.271088	B
chr6	57500000	57750000	-0.170491	-0.0228812	B
chr6	57750000	58000000	-1.37355	-0.185365	B
chr6	58000000	58250000	-3.0476	-0.411459	B
chr6	58250000	58500000	-3.09401	-0.417728	B
chr6	58500000	58750000	-1.46981	-0.198365	B
chr6	58750000	59000000	0.467578	0.204514	A
chr6	59000000	59250000	-0.284037	-0.0382166	B
chr6	59250000	59500000	0.358961	0.15635	A
chr6	59500000	59750000	-0.269799	-0.0362936	B
chr6	59750000	60000000	-2.76093	-0.372741	B
chr6	60000000	60250000	-1.16314	-0.156946	B
chr6	60250000	60500000	-0.827953	-0.111677	B
chr6	60500000	60750000	-1.20347	-0.162393	B
chr6	60750000	61000000	0.234785	0.101287	A
chr6	61000000	61250000	0.68877	0.302597	A
chr6	61250000	61500000	1.31279	0.579304	A
chr6	61500000	61750000	1.14	0.502685	A
chr6	61750000	62000000	1.34624	0.594136	A
chr6	62000000	62250000	0.538255	0.235854	A
chr6	62250000	62500000	-0.783876	-0.105724	B
chr6	62500000	62750000	-0.6925	-0.093383	B
chr6	62750000	63000000	-0.318431	-0.0428617	B
chr6	63000000	63250000	-1.76891	-0.238762	B
chr6	63250000	63500000	-0.681836	-0.0919427	B
chr6	63500000	63750000	-0.157422	-0.0211162	B
chr6	63750000	64000000	0.0997144	0.0413931	A
chr6	64000000	64250000	-1.51163	-0.204014	B
chr6	64250000	64500000	0.191268	0.0819903	A
chr6	64500000	64750000	-0.101158	-0.0135172	B
chr6	64750000	65000000	-0.246167	-0.0331019	B
chr6	65000000	65250000	1.18154	0.521106	A
chr6	65250000	65500000	-0.0816695	-0.0108851	B
chr6	65500000	65750000	1.71638	0.758266	A
chr6	65750000	66000000	0.675178	0.296569	A
chr6	66000000	66250000	0.27959	0.121155	A
chr6	66250000	66500000	0.0418826	0.0157489	A
chr6	66500000	66750000	-0.639027	-0.0861611	B
chr6	66750000	67000000	-0.49711	-0.0669939	B
chr6	67000000	67250000	0.0167085	0.00458602	A
chr6	67250000	67500000	0.570131	0.249989	A
chr6	67500000	67750000	-1.25068	-0.16877	B
chr6	67750000	68000000	-3.14965	-0.425242	B
chr6	68000000	68250000	-1.17374	-0.158378	B
chr6	68250000	68500000	-2.73649	-0.369441	B
chr6	68500000	68750000	-2.12457	-0.286796	B
chr6	68750000	69000000	-2.37622	-0.320783	B
chr6	69000000	69250000	-2.47512	-0.334142	B
chr6	69250000	69500000	-2.65274	-0.35813	B
chr6	69500000	69750000	-1.72787	-0.233219	B
chr6	69750000	70000000	-1.84646	-0.249234	B
chr6	70000000	70250000	-0.483004	-0.0650888	B
chr6	70250000	70500000	-3.36834	-0.454778	B
chr6	70500000	70750000	-1.80239	-0.243283	B
chr6	70750000	71000000	1.15093	0.507529	A
chr6	71000000	71250000	0.485915	0.212645	A
chr6	71250000	71500000	0.606575	0.266149	A
chr6	71500000	71750000	1.64709	0.727542	A
chr6	71750000	72000000	2.01223	0.889453	A
chr6	72000000	72250000	1.21948	0.537929	A
chr6	72250000	72500000	1.75212	0.774116	A
chr6	72500000	72750000	0.827213	0.363986	A
chr6	72750000	73000000	0.450807	0.197077	A
chr6	73000000	73250000	-0.167853	-0.0225249	B
chr6	73250000	73500000	-1.74091	-0.23498	B
chr6	73500000	73750000	-2.03226	-0.274329	B
chr6	73750000	74000000	-1.47135	-0.198574	B
chr6	74000000	74250000	-1.32345	-0.178598	B
chr6	74250000	74500000	-1.83023	-0.247043	B
chr6	74500000	74750000	-2.4963	-0.337002	B
chr6	74750000	75000000	-0.886583	-0.119596	B
chr6	75000000	75250000	-2.5923	-0.349968	B
chr6	75250000	75500000	-0.511328	-0.0689141	B
chr6	75500000	75750000	-1.17122	-0.158038	B
chr6	75750000	76000000	-0.748576	-0.100956	B
chr6	76000000	76250000	-1.08291	-0.146111	B
chr6	76250000	76500000	-0.843466	-0.113772	B
chr6	76500000	76750000	-1.61534	-0.21802	B
chr6	76750000	77000000	0.268532	0.116251	A
chr6	77000000	77250000	0.309297	0.134328	A
chr6	77250000	77500000	0.128315	0.0540753	A
chr6	77500000	77750000	0.274473	0.118886	A
chr6	77750000	78000000	0.552571	0.242202	A
chr6	78000000	78250000	-1.33932	-0.180742	B
chr6	78250000	78500000	-2.17571	-0.293703	B
chr6	78500000	78750000	-1.47355	-0.198871	B
chr6	78750000	79000000	-1.611	-0.217434	B
chr6	79000000	79250000	-2.99724	-0.404658	B
chr6	79250000	79500000	-2.12888	-0.287378	B
chr6	79500000	79750000	-3.19978	-0.432012	B
chr6	79750000	80000000	-1.68201	-0.227025	B
chr6	80000000	80250000	-1.55846	-0.210338	B
chr6	80250000	80500000	-0.35784	-0.0481843	B
chr6	80500000	80750000	-0.244979	-0.0329414	B
chr6	80750000	81000000	-1.45717	-0.196658	B
chr6	81000000	81250000	-1.97889	-0.267121	B
chr6	81250000	81500000	-3.1942	-0.431258	B
chr6	81500000	81750000	-2.44313	-0.329821	B
chr6	81750000	82000000	-0.56373	-0.0759915	B
chr6	82000000	82250000	-0.99083	-0.133675	B
chr6	82250000	82500000	-0.753693	-0.101648	B
chr6	82500000	82750000	0.0837092	0.034296	A
chr6	82750000	83000000	-0.0879272	-0.0117303	B
chr6	83000000	83250000	1.29542	0.571603	A
chr6	83250000	83500000	1.31485	0.580219	A
chr6	83500000	83750000	1.46309	0.645952	A
chr6	83750000	84000000	1.9072	0.84288	A
chr6	84000000	84250000	1.60612	0.709374	A
chr6	84250000	84500000	0.911128	0.401196	A
chr6	84500000	84750000	1.49053	0.658121	A
chr6	84750000	85000000	1.77839	0.785762	A
chr6	85000000	85250000	2.03814	0.900946	A
chr6	85250000	85500000	2.26153	1	A
chr6	85500000	85750000	1.54747	0.683369	A
chr6	85750000	86000000	0.684609	0.300751	A
chr6	86000000	86250000	0.836549	0.368126	A
chr6	86250000	86500000	1.17496	0.518187	A
chr6	86500000	86750000	1.72915	0.763929	A
chr6	86750000	87000000	2.02266	0.894082	A
chr6	87000000	87250000	1.17226	0.516991	A
chr6	87250000	87500000	1.30487	0.57579	A
chr6	87500000	87750000	1.09907	0.484534	A
chr6	87750000	88000000	1.59342	0.703743	A
chr6	88000000	88250000	1.55566	0.686998	A
chr6	88250000	88500000	1.14028	0.502808	A
chr6	88500000	88750000	1.08664	0.479024	A
chr6	88750000	89000000	1.59856	0.70602	A
chr6	89000000	89250000	0.332145	0.144459	A
chr6	89250000	89500000	0.482179	0.210988	A
chr6	89500000	89750000	0.747402	0.328595	A
chr6	89750000	90000000	-1.68679	-0.22767	B
chr6	90000000	90250000	-1.35438	-0.182776	B
chr6	90250000	90500000	-0.530782	-0.0715415	B
chr6	90500000	90750000	1.50228	0.663328	A
chr6	90750000	91000000	1.50173	0.663083	A
chr6	91000000	91250000	1.56013	0.688981	A
chr6	91250000	91500000	1.39007	0.613573	A
chr6	91500000	91750000	0.927357	0.408393	A
chr6	91750000	92000000	1.25797	0.554994	A
chr6	92000000	92250000	1.58014	0.697856	A
chr6	92250000	92500000	1.85012	0.817572	A
chr6	92500000	92750000	1.96472	0.868388	A
chr6	92750000	93000000	1.36556	0.602705	A
chr6	93000000	93250000	0.680995	0.299149	A
chr6	93250000	93500000	1.07261	0.4728	A
chr6	93500000	93750000	1.74131	0.769323	A
chr6	93750000	94000000	2.00735	0.887291	A
chr6	94000000	94250000	1.82101	0.804662	A
chr6	94250000	94500000	1.48044	0.653644	A
chr6	94500000	94750000	1.67731	0.74094	A
chr6	94750000	95000000	1.19951	0.529073	A
chr6	95000000	95250000	0.845185	0.371955	A
chr6	95250000	95500000	-0.240691	-0.0323623	B
chr6	95500000	95750000	1.1043	0.486855	A
chr6	95750000	96000000	0.322553	0.140206	A
chr6	96000000	96250000	0.55049	0.241279	A
chr6	96250000	96500000	0.555622	0.243555	A
chr6	96500000	96750000	-0.0294011	-0.00382583	B
chr6	96750000	97000000	-0.50224	-0.0676867	B
chr6	97000000	97250000	1.27387	0.562045	A
chr6	97250000	97500000	1.89194	0.836114	A
chr6	97500000	97750000	0.698841	0.307062	A
chr6	97750000	98000000	1.46035	0.644737	A
chr6	98000000	98250000	-0.103936	-0.0138923	B
chr6	98250000	98500000	-0.224446	-0.0301683	B
chr6	98500000	98750000	0.653788	0.287085	A
chr6	98750000	99000000	0.372238	0.162238	A
chr6	99000000	99250000	1.07409	0.473457	A
chr6	99250000	99500000	1.28352	0.566325	A
chr6	99500000	99750000	1.35583	0.59839	A
chr6	99750000	100000000	1.16813	0.515157	A
chr6	100000000	100250000	1.03001	0.453911	A
chr6	100250000	100500000	1.50141	0.662942	A
chr6	100500000	100750000	0.630779	0.276882	A
chr6	100750000	101000000	0.717854	0.315493	A
chr6	101000000	101250000	1.24165	0.547757	A
chr6	101250000	101500000	0.255121	0.110305	A
chr6	101500000	101750000	-1.33201	-0.179754	B
chr6	101750000	102000000	-1.11201	-0.150041	B
chr6	102000000	102250000	-1.26612	-0.170855	B
chr6	102250000	102500000	-0.551127	-0.0742893	B
chr6	102500000	102750000	-1.12922	-0.152365	B
chr6	102750000	103000000	-1.1599	-0.156509	B
chr6	103000000	103250000	-0.126533	-0.0169443	B
chr6	103250000	103500000	0.832263	0.366225	A
chr6	103500000	103750000	1.39218	0.614506	A
chr6	103750000	104000000	-1.58832	-0.214371	B
chr6	104000000	104250000	-1.43103	-0.193128	B
chr6	104250000	104500000	-0.405071	-0.0545632	B
chr6	104500000	104750000	0.160496	0.0683454	A
chr6	104750000	105000000	0.100437	0.0417134	A
chr6	105000000	105250000	-0.446257	-0.0601257	B
chr6	105250000	105500000	0.182104	0.0779269	A
chr6	105500000	105750000	0.623184	0.273514	A
chr6	105750000	106000000	1.35106	0.596272	A
chr6	106000000	106250000	0.918697	0.404552	A
chr6	106250000	106500000	-0.0543113	-0.00719016	B
chr6	106500000	106750000	0.560171	0.245572	A
chr6	106750000	107000000	0.675203	0.29658	A
chr6	107000000	107250000	-0.595132	-0.0802327	B
chr6	107250000	107500000	0.168624	0.0719494	A
chr6	107500000	107750000	-0.519338	-0.069996	B
chr6	107750000	108000000	0.165969	0.0707723	A
chr6	108000000	108250000	0.209735	0.0901791	A
chr6	108250000	108500000	1.23474	0.544695	A
chr6	108500000	108750000	0.622534	0.273226	A
chr6	108750000	109000000	0.724901	0.318618	A
chr6	109000000	109250000	-1.25896	-0.169889	B
chr6	109250000	109500000	-2.06808	-0.279166	B
chr6	109500000	109750000	-0.904017	-0.12195	B
chr6	109750000	110000000	-1.51266	-0.204153	B
chr6	110000000	110250000	-1.03723	-0.139942	B
chr6	110250000	110500000	-1.66729	-0.225037	B
chr6	110500000	110750000	-0.807394	-0.1089	B
chr6	110750000	111000000	-1.17667	-0.158775	B
chr6	111000000	111250000	0.00636629	0	A
chr6	111250000	111500000	0.514676	0.225399	A
chr6	111500000	111750000	0.22205	0.0956402	A
chr6	111750000	112000000	0.462594	0.202304	A
chr6	112000000	112250000	-0.340381	-0.0458263	B
chr6	112250000	112500000	-0.156104	-0.0209382	B
chr6	112500000	112750000	0.788026	0.346609	A
chr6	112750000	113000000	1.53398	0.677387	A
chr6	113000000	113250000	1.49031	0.658022	A
chr6	113250000	113500000	1.39818	0.617166	A
chr6	113500000	113750000	1.55969	0.688786	A
chr6	113750000	114000000	1.53075	0.675955	A
chr6	114000000	114250000	1.47646	0.651882	A
chr6	114250000	114500000	1.96305	0.867648	A
chr6	114500000	114750000	1.2692	0.559973	A
chr6	114750000	115000000	1.65437	0.730769	A
chr6	115000000	115250000	0.384572	0.167707	A
chr6	115250000	115500000	0.303438	0.13173	A
chr6	115500000	115750000	1.36124	0.600788	A
chr6	115750000	116000000	0.639227	0.280628	A
chr6	116000000	116250000	1.64216	0.725357	A
chr6	116250000	116500000	0.752812	0.330994	A
chr6	116500000	116750000	-0.829424	-0.111876	B
chr6	116750000	117000000	-0.33903	-0.0456439	B
chr6	117000000	117250000	-0.92327	-0.12455	B
chr6	117250000	117500000	-1.17312	-0.158295	B
chr6	117500000	117750000	-1.38802	-0.187319	B
chr6	117750000	118000000	0.849649	0.373935	A
chr6	118000000	118250000	1.03932	0.458041	A
chr6	118250000	118500000	0.956532	0.421329	A
chr6	118500000	118750000	1.4076	0.621344	A
chr6	118750000	119000000	1.8306	0.808917	A
chr6	119000000	119250000	2.11215	0.933762	A
chr6	119250000	119500000	1.77608	0.784737	A
chr6	119500000	119750000	1.55709	0.687633	A
chr6	119750000	120000000	1.39759	0.616905	A
chr6	120000000	120250000	1.2599	0.555853	A
chr6	120250000	120500000	1.6816	0.742844	A
chr6	120500000	120750000	0.302771	0.131434	A
chr6	120750000	121000000	0.241584	0.104302	A
chr6	121000000	121250000	1.75796	0.776703	A
chr6	121250000	121500000	0.157603	0.0670625	A
chr6	121500000	121750000	-0.756686	-0.102052	B
chr6	121750000	122000000	-2.88606	-0.389642	B
chr6	122000000	122250000	-4.16204	-0.561974	B
chr6	122250000	122500000	0.0589024	0.0232959	A
chr6	122500000	122750000	0.450856	0.197099	A
chr6	122750000	123000000	0.272743	0.118119	A
chr6	123000000	123250000	-4.37432	-0.590644	B
chr6	123250000	123500000	-3.35356	-0.452781	B
chr6	123500000	123750000	-7.40527	-1	B
chr6	123750000	124000000	-3.6849	-0.497532	B
chr6	124000000	124250000	-3.66158	-0.494382	B
chr6	124250000	124500000	0.597012	0.261909	A
chr6	124500000	124750000	0.891951	0.392692	A
chr6	124750000	125000000	1.66545	0.735684	A
chr6	125000000	125250000	1.75887	0.777106	A
chr6	125250000	125500000	1.14395	0.504436	A
chr6	125500000	125750000	1.53862	0.679443	A
chr6	125750000	126000000	1.70851	0.754776	A
chr6	126000000	126250000	1.5857	0.700321	A
chr6	126250000	126500000	1.13136	0.498854	A
chr6	126500000	126750000	2.00233	0.885066	A
chr6	126750000	127000000	1.58118	0.698316	A
chr6	127000000	127250000	1.48051	0.653676	A
chr6	127250000	127500000	1.27466	0.562395	A
chr6	127500000	127750000	1.12056	0.494063	A
chr6	127750000	128000000	0.45335	0.198205	A
chr6	128000000	128250000	1.13273	0.49946	A
chr6	128250000	128500000	0.667356	0.293101	A
chr6	128500000	128750000	-0.335771	-0.0452037	B
chr6	128750000	129000000	-0.274316	-0.0369037	B
chr6	129000000	129250000	-1.93791	-0.261587	B
chr6	129250000	129500000	-1.78191	-0.240517	B
chr6	129500000	129750000	-1.91827	-0.258933	B
chr6	129750000	130000000	-6.62272	-0.89431	B
chr6	130000000	130250000	-5.02919	-0.679089	B
chr6	130250000	130500000	-5.51041	-0.744083	B
chr6	130500000	130750000	-4.70296	-0.63503	B
chr6	130750000	131000000	-6.56506	-0.886523	B
chr6	131000000	131250000	-5.09426	-0.687878	B
chr6	131250000	131500000	-0.64104	-0.0864329	B
chr6	131500000	131750000	-4.3694	-0.589979	B
chr6	131750000	132000000	-2.11127	-0.284999	B
chr6	132000000	132250000	-2.69955	-0.364453	B
chr6	132250000	132500000	-3.38303	-0.456762	B
chr6	132500000	132750000	-2.01368	-0.27182	B
chr6	132750000	133000000	-5.21474	-0.70415	B
chr6	133000000	133250000	-2.91401	-0.393417	B
chr6	133250000	133500000	-3.93462	-0.531259	B
chr6	133500000	133750000	-3.55223	-0.479614	B
chr6	133750000	134000000	-3.96946	-0.535965	B
chr6	134000000	134250000	-0.0735228	-0.00978483	B
chr6	134250000	134500000	-0.100917	-0.0134846	B
chr6	134500000	134750000	0.389392	0.169844	A
chr6	134750000	135000000	0.861184	0.37905	A
chr6	135000000	135250000	1.28581	0.567341	A
chr6	135250000	135500000	0.680853	0.299086	A
chr6	135500000	135750000	1.38013	0.609166	A
chr6	135750000	136000000	1.3366	0.589861	A
chr6	136000000	136250000	1.1885	0.524192	A
chr6	136250000	136500000	0.787611	0.346425	A
chr6	136500000	136750000	0.906472	0.399131	A
chr6	136750000	137000000	0.99294	0.437474	A
chr6	137000000	137250000	0.731178	0.321401	A
chr6	137250000	137500000	1.01983	0.449396	A
chr6	137500000	137750000	1.43754	0.634623	A
chr6	137750000	138000000	0.448931	0.196245	A
chr6	138000000	138250000	-0.883988	-0.119245	B
chr6	138250000	138500000	0.243687	0.105235	A
chr6	138500000	138750000	0.0355854	0.0129566	A
chr6	138750000	139000000	-0.667586	-0.0900181	B
chr6	139000000	139250000	-0.970835	-0.130974	B
chr6	139250000	139500000	-0.476467	-0.0642058	B
chr6	139500000	139750000	-0.166786	-0.0223809	B
chr6	139750000	140000000	0.268057	0.116041	A
chr6	140000000	140250000	0.6808	0.299062	A
chr6	140250000	140500000	0.764189	0.336039	A
chr6	140500000	140750000	1.13253	0.499373	A
chr6	140750000	141000000	-0.159496	-0.0213963	B
chr6	141000000	141250000	0.144689	0.0613359	A
chr6	141250000	141500000	0.0558627	0.0219481	A
chr6	141500000	141750000	-0.151501	-0.0203164	B
chr6	141750000	142000000	-0.0436496	-0.00575021	B
chr6	142000000	142250000	-1.01177	-0.136503	B
chr6	142250000	142500000	0.157161	0.0668664	A
chr6	142500000	142750000	0.644031	0.282758	A
chr6	142750000	143000000	1.16207	0.51247	A
chr6	143000000	143250000	1.23323	0.544025	A
chr6	143250000	143500000	0.0204841	0.00626024	A
chr6	143500000	143750000	-1.20421	-0.162494	B
chr6	143750000	144000000	-0.0409015	-0.00537906	B
chr6	144000000	144250000	-0.562623	-0.075842	B
chr6	144250000	144500000	-0.623389	-0.084049	B
chr6	144500000	144750000	0.122205	0.0513662	A
chr6	144750000	145000000	-1.59485	-0.215253	B
chr6	145000000	145250000	-0.736203	-0.0992854	B
chr6	145250000	145500000	1.10659	0.487868	A
chr6	145500000	145750000	0.323668	0.1407	A
chr6	145750000	146000000	0.861373	0.379133	A
chr6	146000000	146250000	0.823467	0.362325	A
chr6	146250000	146500000	1.0553	0.465125	A
chr6	146500000	146750000	0.720377	0.316612	A
chr6	146750000	147000000	1.11421	0.491246	A
chr6	147000000	147250000	1.29221	0.57018	A
chr6	147250000	147500000	0.169921	0.0725248	A
chr6	147500000	147750000	0.9966	0.439096	A
chr6	147750000	148000000	0.534782	0.234314	A
chr6	148000000	148250000	1.60569	0.709182	A
chr6	148250000	148500000	0.528255	0.23142	A
chr6	148500000	148750000	0.376661	0.164199	A
chr6	148750000	149000000	1.64787	0.727886	A
chr6	149000000	149250000	1.05195	0.463641	A
chr6	149250000	149500000	0.503174	0.220298	A
chr6	149500000	149736546	-2.76754	-0.373635	B
chr7	3000000	3250000	-1.45029	-0.102811	B
chr7	3250000	3500000	0.915079	0.26583	A
chr7	3500000	3750000	0.879151	0.255115	A
chr7	3750000	4000000	-5.53128	-0.397177	B
chr7	4000000	4250000	-0.555557	-0.0382728	B
chr7	4250000	4500000	-0.345913	-0.0231509	B
chr7	4500000	4750000	1.41795	0.415806	A
chr7	4750000	5000000	1.15118	0.336245	A
chr7	5000000	5250000	-1.42252	-0.100808	B
chr7	5250000	5500000	-9.56389	-0.688053	B
chr7	5500000	5750000	-8.98693	-0.646436	B
chr7	5750000	6000000	-9.09827	-0.654467	B
chr7	6000000	6250000	-2.47449	-0.176688	B
chr7	6250000	6500000	1.5402	0.452265	A
chr7	6500000	6750000	1.33147	0.390013	A
chr7	6750000	7000000	1.72065	0.506081	A
chr7	7000000	7250000	-0.663211	-0.0460379	B
chr7	7250000	7500000	-4.25051	-0.304794	B
chr7	7500000	7750000	-9.50366	-0.683709	B
chr7	7750000	8000000	-11.1552	-0.802837	B
chr7	8000000	8250000	-11.2626	-0.810585	B
chr7	8250000	8500000	-8.2093	-0.590345	B
chr7	8500000	8750000	-10.2355	-0.736493	B
chr7	8750000	9000000	-13.8886	-1	B
chr7	9000000	9250000	-11.6418	-0.837936	B
chr7	9250000	9500000	-13.8071	-0.994122	B
chr7	9750000	10000000	-12.0153	-0.864873	B
chr7	10000000	10250000	-7.29696	-0.524537	B
chr7	10250000	10500000	-4.61759	-0.331272	B
chr7	10500000	10750000	-5.53949	-0.397769	B
chr7	10750000	11000000	-6.19519	-0.445065	B
chr7	11000000	11250000	-8.25252	-0.593462	B
chr7	11250000	11500000	-9.83824	-0.707842	B
chr7	11500000	11750000	-5.93682	-0.426428	B
chr7	11750000	12000000	-7.70922	-0.554274	B
chr7	12000000	12250000	-7.28671	-0.523797	B
chr7	12250000	12500000	-6.18478	-0.444315	B
chr7	12500000	12750000	-6.54516	-0.470309	B
chr7	12750000	13000000	0.0315986	0.00234208	A
chr7	13000000	13250000	-1.44314	-0.102295	B
chr7	13250000	13500000	-3.30277	-0.236432	B
chr7	13500000	13750000	-6.46378	-0.464439	B
chr7	13750000	14000000	-8.68091	-0.624362	B
chr7	14000000	14250000	-8.9999	-0.647372	B
chr7	14250000	14500000	-10.1257	-0.728576	B
chr7	14500000	14750000	-9.99162	-0.718905	B
chr7	14750000	15000000	-11.3766	-0.818806	B
chr7	15000000	15250000	-12.5705	-0.90492	B
chr7	15250000	15500000	-11.4631	-0.825045	B
chr7	15500000	15750000	-7.7548	-0.557562	B
chr7	15750000	16000000	-0.792228	-0.055344	B
chr7	16000000	16250000	1.86106	0.547958	A
chr7	16250000	16500000	1.93568	0.570211	A
chr7	16500000	16750000	1.6289	0.478718	A
chr7	16750000	17000000	1.34207	0.393175	A
chr7	17000000	17250000	-2.08399	-0.14852	B
chr7	17250000	17500000	-9.29085	-0.668358	B
chr7	17500000	17750000	-10.58	-0.761343	B
chr7	17750000	18000000	-10.9856	-0.790602	B
chr7	18000000	18250000	-6.53716	-0.469732	B
chr7	18250000	18500000	-7.41493	-0.533046	B
chr7	18500000	18750000	-4.07379	-0.292046	B
chr7	18750000	19000000	-0.691106	-0.0480501	B
chr7	19000000	19250000	1.646	0.483817	A
chr7	19250000	19500000	1.2409	0.363002	A
chr7	19500000	19750000	2.02591	0.597122	A
chr7	19750000	20000000	0.0909352	0.0200385	A
chr7	20000000	20250000	-8.39416	-0.603679	B
chr7	20500000	20750000	-13.632	-0.981491	B
chr7	20750000	21000000	-9.72025	-0.699331	B
chr7	21000000	21250000	-9.8832	-0.711085	B
chr7	21250000	21500000	-10.682	-0.768704	B
chr7	22250000	22500000	-12.8128	-0.922402	B
chr7	22500000	22750000	-12.6656	-0.91178	B
chr7	22750000	23000000	-10.6228	-0.764435	B
chr7	23000000	23250000	-12.8471	-0.924873	B
chr7	23250000	23500000	-11.5447	-0.830933	B
chr7	23500000	23750000	-9.55262	-0.68724	B
chr7	23750000	24000000	-7.87221	-0.56603	B
chr7	24000000	24250000	-1.60003	-0.113612	B
chr7	24250000	24500000	1.77561	0.522472	A
chr7	24500000	24750000	1.8519	0.545225	A
chr7	24750000	25000000	1.79995	0.529731	A
chr7	25000000	25250000	2.1155	0.623842	A
chr7	25250000	25500000	2.29159	0.676359	A
chr7	25500000	25750000	2.06233	0.607985	A
chr7	25750000	26000000	-1.36258	-0.096484	B
chr7	26000000	26250000	-8.11108	-0.58326	B
chr7	26250000	26500000	-8.37535	-0.602322	B
chr7	26500000	26750000	-7.68275	-0.552364	B
chr7	26750000	27000000	-7.97523	-0.573461	B
chr7	27000000	27250000	-0.94368	-0.0662685	B
chr7	27250000	27500000	1.50146	0.440711	A
chr7	27500000	27750000	1.70068	0.500127	A
chr7	27750000	28000000	1.26499	0.370188	A
chr7	28000000	28250000	1.65507	0.486523	A
chr7	28250000	28500000	1.92538	0.567142	A
chr7	28500000	28750000	1.19806	0.350226	A
chr7	28750000	29000000	1.95235	0.575183	A
chr7	29000000	29250000	1.4114	0.413853	A
chr7	29250000	29500000	1.52223	0.446906	A
chr7	29500000	29750000	0.941863	0.273818	A
chr7	29750000	30000000	1.35039	0.395657	A
chr7	30000000	30250000	1.97408	0.581665	A
chr7	30250000	30500000	1.93436	0.569819	A
chr7	30500000	30750000	1.68809	0.496372	A
chr7	30750000	31000000	1.26012	0.368734	A
chr7	31000000	31250000	-1.73397	-0.123273	B
chr7	31250000	31500000	-9.51557	-0.684568	B
chr7	31500000	31750000	-12.3823	-0.891346	B
chr7	31750000	32000000	-13.0208	-0.937404	B
chr7	32000000	32250000	-10.8551	-0.781192	B
chr7	32250000	32500000	-10.0739	-0.724837	B
chr7	32500000	32750000	-13.0325	-0.938244	B
chr7	33000000	33250000	-10.7766	-0.775526	B
chr7	33250000	33500000	-9.92401	-0.714029	B
chr7	33500000	33750000	-11.4868	-0.826756	B
chr7	33750000	34000000	-7.53043	-0.541377	B
chr7	34000000	34250000	-0.315054	-0.020925	B
chr7	34250000	34500000	1.94905	0.574201	A
chr7	34500000	34750000	2.11699	0.624285	A
chr7	34750000	35000000	2.25252	0.664706	A
chr7	35000000	35250000	2.19146	0.646496	A
chr7	35250000	35500000	1.9912	0.58677	A
chr7	35500000	35750000	2.28023	0.672969	A
chr7	35750000	36000000	0.512719	0.145831	A
chr7	36000000	36250000	0.332104	0.0919642	A
chr7	36250000	36500000	0.629063	0.180529	A
chr7	36500000	36750000	1.93591	0.570281	A
chr7	36750000	37000000	0.936311	0.272162	A
chr7	37000000	37250000	1.09273	0.318812	A
chr7	37250000	37500000	1.8481	0.544091	A
chr7	37500000	37750000	1.66461	0.489368	A
chr7	37750000	38000000	1.9065	0.561509	A
chr7	38000000	38250000	1.83917	0.541429	A
chr7	38250000	38500000	-5.85829	-0.420764	B
chr7	38500000	38750000	-8.70261	-0.625928	B
chr7	38750000	39000000	-10.2773	-0.739514	B
chr7	39000000	39250000	-12.086	-0.869978	B
chr7	39250000	39500000	-2.98382	-0.213426	B
chr7	39500000	39750000	-0.236212	-0.0152381	B
chr7	39750000	40000000	1.2828	0.375497	A
chr7	40000000	40250000	0.639824	0.183738	A
chr7	40250000	40500000	-1.76683	-0.125643	B
chr7	40500000	40750000	1.28355	0.375723	A
chr7	40750000	41000000	-0.567688	-0.0391478	B
chr7	41000000	41250000	-5.20766	-0.373834	B
chr7	41250000	41500000	-4.40657	-0.31605	B
chr7	41500000	41750000	-5.8824	-0.422503	B
chr7	41750000	42000000	-10.1335	-0.729137	B
chr7	42000000	42250000	-9.69445	-0.69747	B
chr7	42250000	42500000	-6.57778	-0.472662	B
chr7	42500000	42750000	-4.07425	-0.292079	B
chr7	42750000	43000000	-10.2142	-0.734961	B
chr7	43000000	43250000	-9.20952	-0.662492	B
chr7	43250000	43500000	-2.84927	-0.203721	B
chr7	43500000	43750000	-0.440805	-0.0299956	B
chr7	43750000	44000000	0.50435	0.143335	A
chr7	44000000	44250000	-0.0249565	0	B
chr7	44250000	44500000	1.584	0.465327	A
chr7	44500000	44750000	1.62483	0.477505	A
chr7	44750000	45000000	1.63302	0.479949	A
chr7	45000000	45250000	1.2877	0.376959	A
chr7	45250000	45500000	1.64746	0.484255	A
chr7	45500000	45750000	1.86164	0.54813	A
chr7	45750000	46000000	2.08408	0.614471	A
chr7	46000000	46250000	2.15765	0.636413	A
chr7	46250000	46500000	1.71426	0.504178	A
chr7	46500000	46750000	2.09899	0.618919	A
chr7	46750000	47000000	2.45242	0.724324	A
chr7	47000000	47250000	0.0400886	0.00487414	A
chr7	47250000	47500000	-6.52739	-0.469027	B
chr7	47500000	47750000	-5.19993	-0.373276	B
chr7	47750000	48000000	-6.09222	-0.437638	B
chr7	48000000	48250000	-3.09925	-0.221752	B
chr7	48250000	48500000	-8.72643	-0.627646	B
chr7	48500000	48750000	-6.09899	-0.438126	B
chr7	48750000	49000000	2.17416	0.641336	A
chr7	49000000	49250000	2.68999	0.795176	A
chr7	49250000	49500000	2.39989	0.708658	A
chr7	49500000	49750000	2.66725	0.788394	A
chr7	49750000	50000000	2.60339	0.769348	A
chr7	50000000	50250000	1.57684	0.463192	A
chr7	50250000	50500000	1.61929	0.475853	A
chr7	50500000	50750000	1.90301	0.560468	A
chr7	50750000	51000000	1.18323	0.345803	A
chr7	51000000	51250000	1.10211	0.321611	A
chr7	51250000	51500000	1.99438	0.58772	A
chr7	51500000	51750000	1.87252	0.551374	A
chr7	51750000	52000000	2.4349	0.719099	A
chr7	52000000	52250000	2.08866	0.615837	A
chr7	52250000	52500000	1.41292	0.414305	A
chr7	52500000	52750000	2.02819	0.597804	A
chr7	52750000	53000000	1.8888	0.556231	A
chr7	53000000	53250000	2.02744	0.597578	A
chr7	53250000	53500000	1.06993	0.312012	A
chr7	53500000	53750000	1.39771	0.40977	A
chr7	53750000	54000000	1.90675	0.561584	A
chr7	54000000	54250000	1.98747	0.585658	A
chr7	54250000	54500000	1.71392	0.504075	A
chr7	54500000	54750000	2.08838	0.615754	A
chr7	54750000	55000000	1.59024	0.46719	A
chr7	55000000	55250000	2.01853	0.594921	A
chr7	55250000	55500000	1.61006	0.473098	A
chr7	55500000	55750000	1.73517	0.510414	A
chr7	55750000	56000000	2.16877	0.639728	A
chr7	56000000	56250000	2.89322	0.855786	A
chr7	56250000	56500000	2.51555	0.743152	A
chr7	56500000	56750000	2.41262	0.712453	A
chr7	56750000	57000000	2.4942	0.736784	A
chr7	57000000	57250000	2.61406	0.77253	A
chr7	57250000	57500000	2.8536	0.84397	A
chr7	57500000	57750000	2.62519	0.775849	A
chr7	57750000	58000000	1.75243	0.51556	A
chr7	58000000	58250000	2.21606	0.653833	A
chr7	58250000	58500000	2.32082	0.685076	A
chr7	58500000	58750000	2.24535	0.662568	A
chr7	58750000	59000000	2.40557	0.71035	A
chr7	59000000	59250000	1.25171	0.366225	A
chr7	59250000	59500000	2.1383	0.63064	A
chr7	59500000	59750000	1.54783	0.454542	A
chr7	59750000	60000000	1.98009	0.583456	A
chr7	60000000	60250000	1.32867	0.38918	A
chr7	60250000	60500000	-0.3328	-0.022205	B
chr7	60500000	60750000	0.176654	0.045603	A
chr7	60750000	61000000	-0.659317	-0.0457571	B
chr7	61000000	61250000	0.876545	0.254337	A
chr7	61250000	61500000	-3.08469	-0.220702	B
chr7	61500000	61750000	-0.904602	-0.0634497	B
chr7	61750000	62000000	-0.148655	-0.00892247	B
chr7	62000000	62250000	-0.629302	-0.043592	B
chr7	62250000	62500000	-0.678288	-0.0471255	B
chr7	62500000	62750000	-3.39677	-0.243212	B
chr7	62750000	63000000	0.316142	0.087204	A
chr7	63000000	63250000	1.37358	0.402574	A
chr7	63250000	63500000	0.773855	0.223711	A
chr7	63500000	63750000	2.3049	0.680329	A
chr7	63750000	64000000	1.76578	0.519542	A
chr7	64000000	64250000	2.0585	0.606843	A
chr7	64250000	64500000	2.2456	0.662641	A
chr7	64500000	64750000	2.72763	0.806403	A
chr7	64750000	65000000	3.29727	0.97629	A
chr7	65000000	65250000	3.02631	0.895479	A
chr7	65250000	65500000	2.66461	0.787608	A
chr7	65500000	65750000	2.87631	0.850743	A
chr7	65750000	66000000	1.60794	0.472468	A
chr7	66000000	66250000	2.8829	0.85271	A
chr7	66250000	66500000	3.05712	0.904668	A
chr7	66500000	66750000	3.0362	0.89843	A
chr7	66750000	67000000	2.61067	0.771519	A
chr7	67000000	67250000	2.58378	0.763499	A
chr7	67250000	67500000	2.30098	0.67916	A
chr7	67500000	67750000	2.62479	0.775733	A
chr7	67750000	68000000	2.11322	0.623161	A
chr7	68000000	68250000	2.60355	0.769396	A
chr7	68250000	68500000	2.41271	0.712482	A
chr7	68500000	68750000	2.26686	0.668982	A
chr7	68750000	69000000	1.55925	0.457945	A
chr7	69000000	69250000	1.57151	0.461602	A
chr7	69250000	69500000	1.06409	0.310271	A
chr7	69500000	69750000	-0.559194	-0.0385351	B
chr7	69750000	70000000	0.285752	0.0781402	A
chr7	70000000	70250000	0.937258	0.272445	A
chr7	70250000	70500000	1.65511	0.486536	A
chr7	70500000	70750000	1.17749	0.34409	A
chr7	70750000	71000000	1.67163	0.491463	A
chr7	71000000	71250000	1.56804	0.460569	A
chr7	71250000	71500000	1.28498	0.376148	A
chr7	71500000	71750000	1.94508	0.573015	A
chr7	71750000	72000000	1.65886	0.487654	A
chr7	72000000	72250000	2.14539	0.632754	A
chr7	72250000	72500000	2.30359	0.679936	A
chr7	72500000	72750000	1.05878	0.308688	A
chr7	72750000	73000000	2.00555	0.591049	A
chr7	73000000	73250000	2.13257	0.628932	A
chr7	73250000	73500000	2.46633	0.728471	A
chr7	73500000	73750000	2.41463	0.713055	A
chr7	73750000	74000000	2.0984	0.618743	A
chr7	74000000	74250000	2.25713	0.666081	A
chr7	74250000	74500000	2.6208	0.774541	A
chr7	74500000	74750000	2.18795	0.645449	A
chr7	74750000	75000000	2.18078	0.643312	A
chr7	75000000	75250000	2.62982	0.777232	A
chr7	75250000	75500000	2.57016	0.759438	A
chr7	75500000	75750000	2.5006	0.738694	A
chr7	75750000	76000000	2.1491	0.633863	A
chr7	76000000	76250000	0.699223	0.201453	A
chr7	76250000	76500000	1.97538	0.582053	A
chr7	76500000	76750000	1.03762	0.302375	A
chr7	76750000	77000000	2.42845	0.717175	A
chr7	77000000	77250000	1.70436	0.501223	A
chr7	77250000	77500000	2.25164	0.664444	A
chr7	77500000	77750000	2.23512	0.659518	A
chr7	77750000	78000000	2.23943	0.660801	A
chr7	78000000	78250000	2.37919	0.702482	A
chr7	78250000	78500000	3.12174	0.923941	A
chr7	78500000	78750000	2.53386	0.748614	A
chr7	78750000	79000000	1.44013	0.422421	A
chr7	79000000	79250000	1.05958	0.308927	A
chr7	79250000	79500000	2.89009	0.854854	A
chr7	79500000	79750000	2.72641	0.806037	A
chr7	79750000	80000000	2.77465	0.820426	A
chr7	80000000	80250000	2.87895	0.851533	A
chr7	80250000	80500000	2.45877	0.726219	A
chr7	80500000	80750000	2.0737	0.611374	A
chr7	80750000	81000000	1.76638	0.519719	A
chr7	81000000	81250000	2.61609	0.773138	A
chr7	81250000	81500000	2.78864	0.824596	A
chr7	81500000	81750000	2.6564	0.78516	A
chr7	81750000	82000000	2.93288	0.867616	A
chr7	82000000	82250000	2.13201	0.628764	A
chr7	82250000	82500000	2.2918	0.67642	A
chr7	82500000	82750000	1.91688	0.564605	A
chr7	82750000	83000000	2.03198	0.598932	A
chr7	83000000	83250000	2.3825	0.70347	A
chr7	83250000	83500000	1.65668	0.487003	A
chr7	83500000	83750000	2.30409	0.680087	A
chr7	83750000	84000000	2.58003	0.762382	A
chr7	84000000	84250000	2.18003	0.643087	A
chr7	84250000	84500000	2.96939	0.878504	A
chr7	84500000	84750000	1.12577	0.328665	A
chr7	84750000	85000000	-0.327795	-0.021844	B
chr7	85000000	85250000	-1.42865	-0.10125	B
chr7	85250000	85500000	-2.31734	-0.165352	B
chr7	85500000	85750000	-2.44185	-0.174333	B
chr7	85750000	86000000	-1.73916	-0.123647	B
chr7	86000000	86250000	-1.00836	-0.0709335	B
chr7	86250000	86500000	-1.48732	-0.105482	B
chr7	86500000	86750000	0.34206	0.0949337	A
chr7	86750000	87000000	0.785645	0.227227	A
chr7	87000000	87250000	1.22276	0.357592	A
chr7	87250000	87500000	1.24107	0.363052	A
chr7	87500000	87750000	2.47004	0.72958	A
chr7	87750000	88000000	2.61623	0.773179	A
chr7	88000000	88250000	2.20436	0.650343	A
chr7	88250000	88500000	1.98559	0.585099	A
chr7	88500000	88750000	0.940162	0.273311	A
chr7	88750000	89000000	2.46868	0.729173	A
chr7	89000000	89250000	2.74848	0.812621	A
chr7	89250000	89500000	2.57542	0.761007	A
chr7	89500000	89750000	2.51218	0.742146	A
chr7	89750000	90000000	2.56133	0.756804	A
chr7	90000000	90250000	2.62023	0.774373	A
chr7	90250000	90500000	1.79704	0.528864	A
chr7	90500000	90750000	2.49181	0.736071	A
chr7	90750000	91000000	2.50741	0.740724	A
chr7	91000000	91250000	2.4584	0.726107	A
chr7	91250000	91500000	2.73249	0.807852	A
chr7	91500000	91750000	2.9094	0.860613	A
chr7	91750000	92000000	2.97146	0.879122	A
chr7	92000000	92250000	2.5614	0.756825	A
chr7	92250000	92500000	2.89095	0.85511	A
chr7	92500000	92750000	2.72183	0.804672	A
chr7	92750000	93000000	2.84765	0.842196	A
chr7	93000000	93250000	1.10921	0.323728	A
chr7	93250000	93500000	0.941951	0.273844	A
chr7	93500000	93750000	0.655061	0.188282	A
chr7	93750000	94000000	1.75208	0.515457	A
chr7	94000000	94250000	1.98022	0.583495	A
chr7	94250000	94500000	1.46408	0.429563	A
chr7	94500000	94750000	1.49649	0.439229	A
chr7	94750000	95000000	1.36817	0.40096	A
chr7	95000000	95250000	1.70424	0.501188	A
chr7	95250000	95500000	0.950522	0.2764	A
chr7	95500000	95750000	1.95469	0.575882	A
chr7	95750000	96000000	2.2482	0.663418	A
chr7	96000000	96250000	1.74252	0.512605	A
chr7	96250000	96500000	3.01636	0.892512	A
chr7	96500000	96750000	2.93063	0.866946	A
chr7	96750000	97000000	3.05838	0.905045	A
chr7	97000000	97250000	3.17107	0.938652	A
chr7	97250000	97500000	3.11879	0.923061	A
chr7	97500000	97750000	3.31217	0.980733	A
chr7	97750000	98000000	3.28369	0.972241	A
chr7	98000000	98250000	3.09847	0.917	A
chr7	98250000	98500000	3.07007	0.908531	A
chr7	98500000	98750000	3.15806	0.934772	A
chr7	98750000	99000000	2.83999	0.839912	A
chr7	99000000	99250000	3.21106	0.95058	A
chr7	99250000	99500000	3.37677	1	A
chr7	99500000	99750000	3.16263	0.936137	A
chr7	99750000	100000000	3.30831	0.979583	A
chr7	100000000	100250000	3.21369	0.951363	A
chr7	100250000	100500000	2.77689	0.821092	A
chr7	100500000	100750000	2.73027	0.807189	A
chr7	100750000	101000000	1.92183	0.566082	A
chr7	101000000	101250000	2.09099	0.616533	A
chr7	101250000	101500000	2.218	0.654412	A
chr7	101500000	101750000	2.62227	0.77498	A
chr7	101750000	102000000	2.07342	0.611291	A
chr7	102000000	102250000	2.29681	0.677916	A
chr7	102250000	102500000	2.27136	0.670325	A
chr7	102500000	102750000	1.43729	0.421574	A
chr7	102750000	103000000	1.87843	0.553137	A
chr7	103000000	103250000	0.962249	0.279898	A
chr7	103250000	103500000	0.241335	0.0648934	A
chr7	103500000	103750000	-0.157525	-0.00956233	B
chr7	103750000	104000000	0.879085	0.255095	A
chr7	104000000	104250000	1.35987	0.398483	A
chr7	104250000	104500000	0.477122	0.135214	A
chr7	104500000	104750000	0.613386	0.175853	A
chr7	104750000	105000000	0.887866	0.257714	A
chr7	105000000	105250000	0.517088	0.147134	A
chr7	105250000	105500000	1.80108	0.530069	A
chr7	105500000	105750000	2.22278	0.655837	A
chr7	105750000	106000000	1.83897	0.54137	A
chr7	106000000	106250000	-6.35995	-0.456949	B
chr7	106250000	106500000	0.356052	0.0991066	A
chr7	106500000	106750000	0.798728	0.231129	A
chr7	106750000	107000000	1.59846	0.469641	A
chr7	107000000	107250000	1.79574	0.528477	A
chr7	107250000	107500000	2.28535	0.674498	A
chr7	107500000	107750000	2.41943	0.714486	A
chr7	107750000	108000000	0.732258	0.211305	A
chr7	108000000	108250000	-0.11354	-0.00638963	B
chr7	108250000	108500000	0.268731	0.073064	A
chr7	108500000	108750000	-0.156698	-0.00950264	B
chr7	108750000	109000000	2.03323	0.599305	A
chr7	109000000	109250000	2.35603	0.695578	A
chr7	109250000	109500000	2.16648	0.639046	A
chr7	109500000	109750000	2.2532	0.664909	A
chr7	109750000	110000000	2.81635	0.832861	A
chr7	110000000	110250000	2.65013	0.783288	A
chr7	110250000	110500000	2.46358	0.727653	A
chr7	110500000	110750000	2.53229	0.748144	A
chr7	110750000	111000000	2.51558	0.743162	A
chr7	111000000	111250000	2.82151	0.8344	A
chr7	111250000	111500000	2.33737	0.690011	A
chr7	111500000	111750000	1.84937	0.544473	A
chr7	111750000	112000000	2.00733	0.59158	A
chr7	112000000	112250000	2.94089	0.870004	A
chr7	112250000	112500000	2.88719	0.853988	A
chr7	112500000	112750000	2.37588	0.701497	A
chr7	112750000	113000000	2.24816	0.663405	A
chr7	113000000	113250000	2.28988	0.675849	A
chr7	113250000	113500000	2.29907	0.678588	A
chr7	113500000	113750000	2.78258	0.82279	A
chr7	113750000	114000000	3.07842	0.91102	A
chr7	114000000	114250000	2.82913	0.836672	A
chr7	114250000	114500000	2.344	0.691989	A
chr7	114500000	114750000	1.29593	0.379413	A
chr7	114750000	115000000	2.83552	0.838579	A
chr7	115000000	115250000	2.529	0.747162	A
chr7	115250000	115500000	2.98393	0.88284	A
chr7	115500000	115750000	2.69253	0.795933	A
chr7	115750000	116000000	2.4962	0.73738	A
chr7	116000000	116250000	2.74476	0.811512	A
chr7	116250000	116500000	1.57487	0.462605	A
chr7	116500000	116750000	2.14827	0.633615	A
chr7	116750000	117000000	2.27241	0.670639	A
chr7	117000000	117250000	2.27243	0.670643	A
chr7	117250000	117500000	2.62439	0.775612	A
chr7	117500000	117750000	2.87273	0.849675	A
chr7	117750000	118000000	2.17965	0.642972	A
chr7	118000000	118250000	2.98644	0.883589	A
chr7	118250000	118500000	2.9303	0.866847	A
chr7	118500000	118750000	2.66033	0.786331	A
chr7	118750000	119000000	2.1635	0.638156	A
chr7	119000000	119250000	2.67759	0.791479	A
chr7	119250000	119500000	2.08414	0.614489	A
chr7	119500000	119750000	1.71132	0.503298	A
chr7	119750000	120000000	1.35828	0.398009	A
chr7	120000000	120250000	1.35843	0.398055	A
chr7	120250000	120500000	0.0822015	0.0174338	A
chr7	120500000	120750000	1.54828	0.454674	A
chr7	120750000	121000000	2.0078	0.591722	A
chr7	121000000	121250000	2.29415	0.677122	A
chr7	121250000	121500000	2.2354	0.659601	A
chr7	121500000	121750000	1.9693	0.580238	A
chr7	121750000	122000000	1.9683	0.579941	A
chr7	122000000	122250000	2.98665	0.883652	A
chr7	122250000	122500000	2.7493	0.812863	A
chr7	122500000	122750000	3.02825	0.896058	A
chr7	122750000	123000000	2.53268	0.74826	A
chr7	123000000	123250000	2.67582	0.79095	A
chr7	123250000	123500000	2.64461	0.781642	A
chr7	123500000	123750000	2.31061	0.682031	A
chr7	123750000	124000000	1.91901	0.565241	A
chr7	124000000	124250000	2.15157	0.634599	A
chr7	124250000	124500000	1.79818	0.529203	A
chr7	124500000	124750000	2.15444	0.635456	A
chr7	124750000	125000000	1.50678	0.442297	A
chr7	125000000	125250000	2.36079	0.696995	A
chr7	125250000	125500000	2.04298	0.602214	A
chr7	125500000	125750000	2.57792	0.761754	A
chr7	125750000	126000000	2.645	0.78176	A
chr7	126000000	126250000	2.61342	0.77234	A
chr7	126250000	126500000	1.74092	0.512126	A
chr7	126500000	126750000	1.97566	0.582135	A
chr7	126750000	127000000	2.28171	0.673413	A
chr7	127000000	127250000	1.4472	0.424528	A
chr7	127250000	127500000	0.561809	0.160471	A
chr7	127500000	127750000	2.23211	0.658618	A
chr7	127750000	128000000	1.58016	0.464183	A
chr7	128000000	128250000	1.87808	0.553032	A
chr7	128250000	128500000	1.90042	0.559697	A
chr7	128500000	128750000	2.24136	0.661378	A
chr7	128750000	129000000	1.95206	0.575098	A
chr7	129000000	129250000	1.93798	0.570899	A
chr7	129250000	129500000	2.10932	0.621999	A
chr7	129500000	129750000	0.623855	0.178975	A
chr7	129750000	130000000	1.40579	0.412177	A
chr7	130000000	130250000	0.990995	0.288471	A
chr7	130250000	130500000	1.38177	0.405014	A
chr7	130500000	130750000	0.0237456	0	A
chr7	130750000	131000000	1.39344	0.408497	A
chr7	131000000	131250000	0.363043	0.101192	A
chr7	131250000	131500000	1.10878	0.3236	A
chr7	131500000	131750000	0.0304286	0.00199313	A
chr7	131750000	132000000	0.351084	0.0976249	A
chr7	132000000	132250000	1.0046	0.292529	A
chr7	132250000	132500000	-0.0538958	-0.00208742	B
chr7	132500000	132750000	0.214977	0.0570326	A
chr7	132750000	133000000	1.51599	0.445045	A
chr7	133000000	133250000	1.00944	0.293973	A
chr7	133250000	133500000	0.604588	0.173229	A
chr7	133500000	133750000	2.10445	0.620547	A
chr7	133750000	134000000	1.31565	0.385297	A
chr7	134000000	134250000	0.772159	0.223205	A
chr7	134250000	134500000	1.07715	0.314167	A
chr7	134500000	134750000	0.716041	0.206469	A
chr7	134750000	135000000	0.149666	0.0375542	A
chr7	135000000	135250000	0.898935	0.261015	A
chr7	135250000	135500000	0.773093	0.223484	A
chr7	135500000	135750000	1.53756	0.451476	A
chr7	135750000	136000000	2.17142	0.640518	A
chr7	136000000	136250000	2.57868	0.761978	A
chr7	136250000	136500000	2.21707	0.654134	A
chr7	136500000	136750000	2.32182	0.685374	A
chr7	136750000	137000000	1.91392	0.563723	A
chr7	137000000	137250000	2.26242	0.667659	A
chr7	137250000	137500000	2.68446	0.793528	A
chr7	137500000	137750000	2.2673	0.669113	A
chr7	137750000	138000000	1.80887	0.532393	A
chr7	138000000	138250000	2.00607	0.591205	A
chr7	138250000	138500000	2.44791	0.722978	A
chr7	138500000	138750000	0.416086	0.117011	A
chr7	138750000	139000000	2.11106	0.622517	A
chr7	139000000	139250000	2.1454	0.632759	A
chr7	139250000	139500000	1.96425	0.578734	A
chr7	139500000	139750000	2.19156	0.646527	A
chr7	139750000	140000000	1.97056	0.580615	A
chr7	140000000	140250000	1.95342	0.575502	A
chr7	140250000	140500000	0.653387	0.187783	A
chr7	140500000	140750000	0.537266	0.153151	A
chr7	140750000	141000000	2.00572	0.591101	A
chr7	141000000	141250000	1.2175	0.356022	A
chr7	141250000	141500000	1.25749	0.367951	A
chr7	141500000	141750000	0.800509	0.231661	A
chr7	141750000	142000000	0.729337	0.210435	A
chr7	142000000	142250000	1.35339	0.396552	A
chr7	142250000	142500000	1.79923	0.529516	A
chr7	142500000	142750000	2.19819	0.648502	A
chr7	142750000	143000000	1.17229	0.342541	A
chr7	143000000	143250000	0.488579	0.138631	A
chr7	143250000	143500000	0.156159	0.0394908	A
chr7	143500000	143750000	1.76137	0.518226	A
chr7	143750000	144000000	0.975336	0.283801	A
chr7	144000000	144250000	1.48489	0.435769	A
chr7	144250000	144500000	0.870688	0.252591	A
chr7	144500000	144750000	-0.557317	-0.0383997	B
chr7	144750000	145000000	-0.791935	-0.0553229	B
chr7	145000000	145250000	-1.39446	-0.0987839	B
chr7	145250000	145441459	-2.59198	-0.185162	B
chr8	3000000	3250000	-1.54811	-0.181531	B
chr8	3250000	3500000	-0.585633	-0.0686345	B
chr8	3500000	3750000	-1.13454	-0.133021	B
chr8	3750000	4000000	-6.00725	-0.704583	B
chr8	4000000	4250000	-2.32178	-0.272282	B
chr8	4250000	4500000	-1.31655	-0.15437	B
chr8	4500000	4750000	-2.56053	-0.300287	B
chr8	4750000	5000000	-6.92909	-0.812714	B
chr8	5000000	5250000	-5.14211	-0.603104	B
chr8	5250000	5500000	-2.90216	-0.34036	B
chr8	5500000	5750000	-6.61355	-0.775701	B
chr8	5750000	6000000	-8.52575	-1	B
chr8	6000000	6250000	-4.05289	-0.47534	B
chr8	6250000	6500000	-4.07681	-0.478145	B
chr8	6500000	6750000	-4.02559	-0.472137	B
chr8	6750000	7000000	-4.10407	-0.481343	B
chr8	7000000	7250000	-2.63487	-0.309007	B
chr8	7250000	7500000	-3.39303	-0.397939	B
chr8	7500000	7750000	-3.94161	-0.462286	B
chr8	7750000	8000000	-3.38371	-0.396845	B
chr8	8000000	8250000	-2.4397	-0.286114	B
chr8	8250000	8500000	-3.16152	-0.370783	B
chr8	8500000	8750000	-2.63587	-0.309125	B
chr8	8750000	9000000	-2.51683	-0.295161	B
chr8	9000000	9250000	-1.36136	-0.159627	B
chr8	9250000	9500000	-0.012505	-0.00140741	B
chr8	9500000	9750000	-0.116656	-0.0136242	B
chr8	9750000	10000000	-1.751	-0.205331	B
chr8	10000000	10250000	-1.70865	-0.200362	B
chr8	10250000	10500000	-0.304244	-0.035628	B
chr8	10500000	10750000	0.238967	0.113635	A
chr8	10750000	11000000	0.262697	0.124986	A
chr8	11000000	11250000	-1.09362	-0.128221	B
chr8	11250000	11500000	-0.49836	-0.0583976	B
chr8	11500000	11750000	0.229363	0.109041	A
chr8	11750000	12000000	0.578439	0.276013	A
chr8	12000000	12250000	-0.439106	-0.0514472	B
chr8	12250000	12500000	-1.58379	-0.185717	B
chr8	12500000	12750000	-0.215393	-0.0252059	B
chr8	12750000	13000000	0.81122	0.387358	A
chr8	13000000	13250000	0.473482	0.225809	A
chr8	13250000	13500000	1.21822	0.582035	A
chr8	13500000	13750000	0.441674	0.210595	A
chr8	13750000	14000000	1.27182	0.607675	A
chr8	14000000	14250000	1.18963	0.56836	A
chr8	14250000	14500000	1.48422	0.709271	A
chr8	14500000	14750000	1.13475	0.542111	A
chr8	14750000	15000000	1.62861	0.778337	A
chr8	15000000	15250000	0.897152	0.428461	A
chr8	15250000	15500000	-0.00305884	-0.000299385	B
chr8	15500000	15750000	0.264038	0.125627	A
chr8	15750000	16000000	1.11403	0.5322	A
chr8	16000000	16250000	0.50174	0.239326	A
chr8	16250000	16500000	1.26731	0.605519	A
chr8	16500000	16750000	1.34037	0.640465	A
chr8	16750000	17000000	1.5675	0.749105	A
chr8	17000000	17250000	1.61301	0.770872	A
chr8	17250000	17500000	1.45156	0.69365	A
chr8	17500000	17750000	0.845401	0.403707	A
chr8	17750000	18000000	-1.63608	-0.191851	B
chr8	18000000	18250000	-1.20898	-0.141753	B
chr8	18250000	18500000	-1.02225	-0.119849	B
chr8	18500000	18750000	0.905391	0.432402	A
chr8	18750000	19000000	0.964145	0.460506	A
chr8	19000000	19250000	-4.10415	-0.481352	B
chr8	19250000	19500000	-4.8326	-0.566798	B
chr8	19500000	19750000	-1.19908	-0.140591	B
chr8	19750000	20000000	-5.75376	-0.674849	B
chr8	20000000	20250000	-4.69546	-0.550712	B
chr8	20250000	20500000	-4.34926	-0.510103	B
chr8	20500000	20750000	-6.78886	-0.796265	B
chr8	20750000	21000000	-4.05336	-0.475395	B
chr8	21000000	21250000	-6.47266	-0.759175	B
chr8	21250000	21500000	-6.33097	-0.742555	B
chr8	21500000	21750000	-5.65894	-0.663727	B
chr8	21750000	22000000	-2.62683	-0.308064	B
chr8	22000000	22250000	-0.0225503	-0.00258571	B
chr8	22250000	22500000	-0.365283	-0.0427878	B
chr8	22500000	22750000	1.18805	0.567606	A
chr8	22750000	23000000	1.94532	0.929825	A
chr8	23000000	23250000	1.39414	0.666182	A
chr8	23250000	23500000	-0.737372	-0.0864334	B
chr8	23500000	23750000	-0.000506508	0	B
chr8	23750000	24000000	0.0276244	0.0125443	A
chr8	24000000	24250000	0.339982	0.161953	A
chr8	24250000	24500000	0.0821507	0.0386256	A
chr8	24500000	24750000	-0.0674363	-0.00785077	B
chr8	24750000	25000000	0.226916	0.107871	A
chr8	25000000	25250000	1.10447	0.527628	A
chr8	25250000	25500000	1.4062	0.671953	A
chr8	25500000	25750000	2.09203	1	A
chr8	25750000	26000000	1.33386	0.637349	A
chr8	26000000	26250000	1.12234	0.536174	A
chr8	26250000	26500000	0.115321	0.0544918	A
chr8	26500000	26750000	0.35361	0.168472	A
chr8	26750000	27000000	0.374895	0.178653	A
chr8	27000000	27250000	0.528825	0.252281	A
chr8	27250000	27500000	0.731358	0.349158	A
chr8	27500000	27750000	0.386774	0.184334	A
chr8	27750000	28000000	-0.976005	-0.114425	B
chr8	28000000	28250000	-0.0975905	-0.0113878	B
chr8	28250000	28500000	-0.669435	-0.0784644	B
chr8	28500000	28750000	0.0980079	0.0462105	A
chr8	28750000	29000000	-0.253185	-0.0296388	B
chr8	29000000	29250000	-0.371221	-0.0434843	B
chr8	29250000	29500000	-0.0895621	-0.0104461	B
chr8	29500000	29750000	-0.13822	-0.0161536	B
chr8	29750000	30000000	-0.706556	-0.0828187	B
chr8	30000000	30250000	-1.75953	-0.206331	B
chr8	30250000	30500000	0.312962	0.149028	A
chr8	30500000	30750000	-0.199787	-0.0233754	B
chr8	30750000	31000000	-0.793528	-0.0930203	B
chr8	31000000	31250000	-0.904891	-0.106083	B
chr8	31250000	31500000	-0.0825848	-0.00962768	B
chr8	31500000	31750000	-0.34441	-0.0403394	B
chr8	31750000	32000000	0.417574	0.199067	A
chr8	32000000	32250000	-0.268891	-0.0314812	B
chr8	32250000	32500000	0.551698	0.263222	A
chr8	32500000	32750000	0.640943	0.30591	A
chr8	32750000	33000000	0.624193	0.297898	A
chr8	33000000	33250000	-0.0191765	-0.00218996	B
chr8	33250000	33500000	1.19704	0.571903	A
chr8	33500000	33750000	0.11092	0.0523866	A
chr8	33750000	34000000	0.78536	0.374988	A
chr8	34000000	34250000	1.16976	0.558857	A
chr8	34250000	34500000	0.206491	0.0981007	A
chr8	34500000	34750000	0.476732	0.227364	A
chr8	34750000	35000000	1.25825	0.601184	A
chr8	35000000	35250000	0.750389	0.358261	A
chr8	35250000	35500000	0.184124	0.087402	A
chr8	35500000	35750000	0.133868	0.0633635	A
chr8	35750000	36000000	-0.451003	-0.0528427	B
chr8	36000000	36250000	0.372042	0.177288	A
chr8	36250000	36500000	0.888325	0.424239	A
chr8	36500000	36750000	0.479	0.228448	A
chr8	36750000	37000000	-0.00517334	-0.000547413	B
chr8	37000000	37250000	-0.98993	-0.116058	B
chr8	37250000	37500000	-2.12119	-0.248753	B
chr8	37500000	37750000	-0.656773	-0.0769792	B
chr8	37750000	38000000	-0.152414	-0.0178186	B
chr8	38000000	38250000	-0.197428	-0.0230986	B
chr8	38250000	38500000	-0.642365	-0.0752891	B
chr8	38500000	38750000	0.221258	0.105164	A
chr8	38750000	39000000	-0.712496	-0.0835154	B
chr8	39000000	39250000	-0.278931	-0.0326588	B
chr8	39250000	39500000	-0.360842	-0.0422669	B
chr8	39500000	39750000	0.562965	0.268611	A
chr8	39750000	40000000	-0.820131	-0.0961409	B
chr8	40000000	40250000	-1.24149	-0.145566	B
chr8	40250000	40500000	0.482829	0.23028	A
chr8	40500000	40750000	1.1333	0.541415	A
chr8	40750000	41000000	1.15436	0.551488	A
chr8	41000000	41250000	1.68495	0.805287	A
chr8	41250000	41500000	1.67786	0.801891	A
chr8	41500000	41750000	0.00139892	0	A
chr8	41750000	42000000	0.245818	0.116912	A
chr8	42000000	42250000	-0.0919263	-0.0107234	B
chr8	42250000	42500000	-1.10678	-0.129765	B
chr8	42500000	42750000	-0.640634	-0.0750861	B
chr8	42750000	43000000	0.547774	0.261345	A
chr8	43000000	43250000	-0.120505	-0.0140756	B
chr8	43250000	43500000	0.634593	0.302872	A
chr8	43500000	43750000	-1.46897	-0.172249	B
chr8	43750000	44000000	-0.642742	-0.0753333	B
chr8	44000000	44250000	-0.292039	-0.0341964	B
chr8	44250000	44500000	-1.00896	-0.11829	B
chr8	44500000	44750000	-0.0677305	-0.00788529	B
chr8	44750000	45000000	-0.0802854	-0.00935795	B
chr8	45000000	45250000	0.229288	0.109005	A
chr8	45250000	45500000	-0.308114	-0.036082	B
chr8	45500000	45750000	1.52747	0.729959	A
chr8	45750000	46000000	1.05285	0.502937	A
chr8	46000000	46250000	1.19235	0.569662	A
chr8	46250000	46500000	0.477481	0.227722	A
chr8	46500000	46750000	1.13749	0.543422	A
chr8	46750000	47000000	1.05669	0.504771	A
chr8	47000000	47250000	1.11115	0.530823	A
chr8	47250000	47500000	0.779063	0.371976	A
chr8	47500000	47750000	1.23182	0.58854	A
chr8	47750000	48000000	1.14423	0.546645	A
chr8	48000000	48250000	0.0940469	0.0443159	A
chr8	48250000	48500000	0.591728	0.282369	A
chr8	48500000	48750000	-0.438675	-0.0513966	B
chr8	48750000	49000000	-0.165181	-0.0193161	B
chr8	49000000	49250000	0.346122	0.16489	A
chr8	49250000	49500000	-0.563613	-0.0660516	B
chr8	49500000	49750000	0.34234	0.163081	A
chr8	49750000	50000000	0.47775	0.227851	A
chr8	50000000	50250000	-0.0238553	-0.00273878	B
chr8	50250000	50500000	-1.0031	-0.117603	B
chr8	50500000	50750000	-1.47327	-0.172753	B
chr8	50750000	51000000	0.0146095	0.00631896	A
chr8	51000000	51250000	-2.46702	-0.289319	B
chr8	51250000	51500000	-1.94902	-0.228558	B
chr8	51500000	51750000	-2.50369	-0.29362	B
chr8	51750000	52000000	-2.70044	-0.316698	B
chr8	52000000	52250000	-1.59515	-0.18705	B
chr8	52250000	52500000	-0.691719	-0.0810783	B
chr8	52500000	52750000	-1.89287	-0.221972	B
chr8	52750000	53000000	-4.32012	-0.506685	B
chr8	53000000	53250000	-2.17033	-0.254517	B
chr8	53250000	53500000	-0.918991	-0.107737	B
chr8	53500000	53750000	-2.02754	-0.237768	B
chr8	53750000	54000000	-1.12243	-0.1316	B
chr8	54000000	54250000	-0.20175	-0.0236055	B
chr8	54250000	54500000	-0.602148	-0.0705717	B
chr8	54500000	54750000	0.890169	0.425121	A
chr8	54750000	55000000	0.588259	0.28071	A
chr8	55000000	55250000	-0.961748	-0.112752	B
chr8	55250000	55500000	-3.21211	-0.376717	B
chr8	55500000	55750000	-1.21664	-0.142651	B
chr8	55750000	56000000	-1.35703	-0.159119	B
chr8	56000000	56250000	-0.733818	-0.0860164	B
chr8	56250000	56500000	-0.973627	-0.114146	B
chr8	56500000	56750000	-0.200197	-0.0234234	B
chr8	56750000	57000000	-1.93173	-0.22653	B
chr8	57000000	57250000	-3.06984	-0.360028	B
chr8	57250000	57500000	-1.14963	-0.134791	B
chr8	57500000	57750000	0.118922	0.056214	A
chr8	57750000	58000000	0.215711	0.102511	A
chr8	58000000	58250000	0.101885	0.0480651	A
chr8	58250000	58500000	-0.765571	-0.0897411	B
chr8	58500000	58750000	0.212733	0.101086	A
chr8	58750000	59000000	0.0155804	0.00678337	A
chr8	59000000	59250000	-2.03309	-0.23842	B
chr8	59250000	59500000	-1.33186	-0.156165	B
chr8	59500000	59750000	-2.51877	-0.295389	B
chr8	59750000	60000000	-1.79666	-0.210686	B
chr8	60000000	60250000	0.106416	0.0502321	A
chr8	60250000	60500000	-0.0543214	-0.00631242	B
chr8	60500000	60750000	1.2244	0.584992	A
chr8	60750000	61000000	0.0641379	0.0300096	A
chr8	61000000	61250000	1.45292	0.694297	A
chr8	61250000	61500000	1.18889	0.568005	A
chr8	61500000	61750000	0.933865	0.446022	A
chr8	61750000	62000000	0.507185	0.24193	A
chr8	62000000	62250000	-0.385882	-0.045204	B
chr8	62250000	62500000	-1.24585	-0.146077	B
chr8	62500000	62750000	-1.75358	-0.205634	B
chr8	62750000	63000000	-0.0452281	-0.00524578	B
chr8	63000000	63250000	0.959745	0.458401	A
chr8	63250000	63500000	-0.30857	-0.0361355	B
chr8	63500000	63750000	-1.89243	-0.22192	B
chr8	63750000	64000000	-0.984474	-0.115418	B
chr8	64000000	64250000	0.287283	0.136746	A
chr8	64250000	64500000	-1.50968	-0.177024	B
chr8	64500000	64750000	1.54623	0.738934	A
chr8	64750000	65000000	0.95637	0.456787	A
chr8	65000000	65250000	0.460605	0.21965	A
chr8	65250000	65500000	0.0641427	0.0300119	A
chr8	65500000	65750000	0.744247	0.355323	A
chr8	65750000	66000000	0.674769	0.32209	A
chr8	66000000	66250000	0.832356	0.397468	A
chr8	66250000	66500000	0.829194	0.395955	A
chr8	66500000	66750000	-1.01298	-0.118762	B
chr8	66750000	67000000	-0.0884914	-0.0103205	B
chr8	67000000	67250000	0.0182072	0.0080398	A
chr8	67250000	67500000	-0.30562	-0.0357894	B
chr8	67500000	67750000	0.90685	0.4331	A
chr8	67750000	68000000	1.01232	0.483548	A
chr8	68000000	68250000	0.223813	0.106386	A
chr8	68250000	68500000	0.714448	0.341069	A
chr8	68500000	68750000	0.986725	0.471306	A
chr8	68750000	69000000	0.594641	0.283762	A
chr8	69000000	69250000	1.02121	0.4878	A
chr8	69250000	69500000	-0.650966	-0.076298	B
chr8	69500000	69750000	0.168071	0.0797235	A
chr8	69750000	70000000	1.33057	0.635774	A
chr8	70000000	70250000	0.738594	0.352619	A
chr8	70250000	70500000	0.396656	0.189062	A
chr8	70500000	70750000	0.566325	0.270218	A
chr8	70750000	71000000	0.556443	0.265492	A
chr8	71000000	71250000	-0.566627	-0.0664051	B
chr8	71250000	71500000	0.0084166	0.00335673	A
chr8	71500000	71750000	0.96316	0.460034	A
chr8	71750000	72000000	0.163165	0.0773767	A
chr8	72000000	72250000	-0.384545	-0.0450472	B
chr8	72250000	72500000	1.38138	0.660081	A
chr8	72500000	72750000	1.82585	0.872679	A
chr8	72750000	73000000	1.08405	0.517859	A
chr8	73000000	73250000	0.776609	0.370802	A
chr8	73250000	73500000	0.990908	0.473307	A
chr8	73500000	73750000	-0.683347	-0.0800963	B
chr8	73750000	74000000	-0.162212	-0.0189679	B
chr8	74000000	74250000	-0.970974	-0.113835	B
chr8	74250000	74500000	-0.288963	-0.0338356	B
chr8	74500000	74750000	-0.325313	-0.0380994	B
chr8	74750000	75000000	0.83562	0.399029	A
chr8	75000000	75250000	1.28487	0.613916	A
chr8	75250000	75500000	-0.798086	-0.0935551	B
chr8	75500000	75750000	-1.21946	-0.142981	B
chr8	75750000	76000000	-1.35421	-0.158787	B
chr8	76000000	76250000	-0.991911	-0.11629	B
chr8	76250000	76500000	-2.8491	-0.334137	B
chr8	76500000	76750000	-1.02655	-0.120354	B
chr8	76750000	77000000	-0.824294	-0.0966291	B
chr8	77000000	77250000	0.0973238	0.0458833	A
chr8	77250000	77500000	-0.063204	-0.00735433	B
chr8	77500000	77750000	1.55319	0.742259	A
chr8	77750000	78000000	0.235914	0.112174	A
chr8	78000000	78250000	1.817	0.868449	A
chr8	78250000	78500000	0.470122	0.224202	A
chr8	78500000	78750000	1.4223	0.679651	A
chr8	78750000	79000000	1.76887	0.845424	A
chr8	79000000	79250000	1.99087	0.951615	A
chr8	79250000	79500000	0.93215	0.445202	A
chr8	79500000	79750000	1.47955	0.707034	A
chr8	79750000	80000000	0.584054	0.278699	A
chr8	80000000	80250000	0.716899	0.342241	A
chr8	80250000	80500000	0.501839	0.239373	A
chr8	80500000	80750000	0.918538	0.438691	A
chr8	80750000	81000000	1.50282	0.718165	A
chr8	81000000	81250000	-1.21672	-0.14266	B
chr8	81250000	81500000	-0.302552	-0.0354295	B
chr8	81500000	81750000	0.840388	0.40131	A
chr8	81750000	82000000	-0.345703	-0.0404911	B
chr8	82000000	82250000	-0.789253	-0.092519	B
chr8	82250000	82500000	-2.79667	-0.327986	B
chr8	82500000	82750000	-2.12809	-0.249562	B
chr8	82750000	83000000	-1.30926	-0.153515	B
chr8	83000000	83250000	-0.609006	-0.0713762	B
chr8	83250000	83500000	1.06336	0.507964	A
chr8	83500000	83750000	1.01836	0.486436	A
chr8	83750000	84000000	1.44595	0.690966	A
chr8	84000000	84250000	1.01523	0.484939	A
chr8	84250000	84500000	1.36211	0.650861	A
chr8	84500000	84750000	1.4747	0.704716	A
chr8	84750000	85000000	0.960083	0.458562	A
chr8	85000000	85250000	0.899512	0.42959	A
chr8	85250000	85500000	0.97446	0.465439	A
chr8	85500000	85750000	1.04444	0.49891	A
chr8	85750000	86000000	0.931254	0.444773	A
chr8	86000000	86250000	0.979731	0.467961	A
chr8	86250000	86500000	1.54739	0.739486	A
chr8	86500000	86750000	1.89168	0.904168	A
chr8	86750000	87000000	1.79372	0.85731	A
chr8	87000000	87250000	1.22467	0.585122	A
chr8	87250000	87500000	0.386036	0.183982	A
chr8	87500000	87750000	1.2308	0.588056	A
chr8	87750000	88000000	1.21691	0.581409	A
chr8	88000000	88250000	1.07214	0.512164	A
chr8	88250000	88500000	0.974016	0.465227	A
chr8	88500000	88750000	1.11084	0.530673	A
chr8	88750000	89000000	0.750424	0.358278	A
chr8	89000000	89250000	1.13824	0.54378	A
chr8	89250000	89500000	0.533646	0.254587	A
chr8	89500000	89750000	0.859993	0.410687	A
chr8	89750000	90000000	1.11154	0.531007	A
chr8	90000000	90250000	1.12122	0.535637	A
chr8	90250000	90500000	1.08446	0.518056	A
chr8	90500000	90750000	1.31242	0.627094	A
chr8	90750000	91000000	1.81378	0.866906	A
chr8	91000000	91250000	1.73443	0.82895	A
chr8	91250000	91500000	0.9274	0.44293	A
chr8	91500000	91750000	0.307219	0.146281	A
chr8	91750000	92000000	0.482813	0.230272	A
chr8	92000000	92250000	0.0492114	0.0228699	A
chr8	92250000	92500000	-0.777092	-0.0910924	B
chr8	92500000	92750000	1.13331	0.54142	A
chr8	92750000	93000000	0.188893	0.0896831	A
chr8	93000000	93250000	0.528921	0.252327	A
chr8	93250000	93500000	-0.358863	-0.0420348	B
chr8	93500000	93750000	1.13533	0.542387	A
chr8	93750000	94000000	1.54921	0.740355	A
chr8	94000000	94250000	1.83562	0.877356	A
chr8	94250000	94500000	1.4673	0.701177	A
chr8	94500000	94750000	1.28827	0.615545	A
chr8	94750000	95000000	1.29351	0.618049	A
chr8	95000000	95250000	1.32527	0.633242	A
chr8	95250000	95500000	1.36448	0.651995	A
chr8	95500000	95750000	1.17116	0.559525	A
chr8	95750000	96000000	0.41875	0.199629	A
chr8	96000000	96250000	0.0745027	0.0349674	A
chr8	96250000	96500000	0.359731	0.171399	A
chr8	96500000	96750000	-0.532675	-0.0624226	B
chr8	96750000	97000000	0.248014	0.117962	A
chr8	97000000	97250000	0.0846037	0.0397989	A
chr8	97250000	97500000	0.668695	0.319185	A
chr8	97500000	97750000	0.516561	0.246415	A
chr8	97750000	98000000	-0.103323	-0.0120602	B
chr8	98000000	98250000	-0.120275	-0.0140486	B
chr8	98250000	98500000	-0.248376	-0.0290748	B
chr8	98500000	98750000	-0.256154	-0.0299872	B
chr8	98750000	99000000	-0.196809	-0.023026	B
chr8	99000000	99250000	-0.0771054	-0.00898495	B
chr8	99250000	99500000	0.828869	0.3958	A
chr8	99500000	99750000	1.25104	0.597732	A
chr8	99750000	100000000	0.396687	0.189076	A
chr8	100000000	100250000	-0.288721	-0.0338072	B
chr8	100250000	100500000	-0.541306	-0.063435	B
chr8	100500000	100750000	-0.746695	-0.0875269	B
chr8	100750000	101000000	0.816383	0.389827	A
chr8	101000000	101250000	0.0709811	0.0332829	A
chr8	101250000	101500000	0.0766035	0.0359722	A
chr8	101500000	101750000	-0.818063	-0.0958982	B
chr8	101750000	102000000	0.610408	0.291304	A
chr8	102000000	102250000	0.492769	0.235035	A
chr8	102250000	102500000	1.13652	0.542958	A
chr8	102500000	102750000	1.13153	0.54057	A
chr8	102750000	103000000	-0.0547057	-0.00635749	B
chr8	103000000	103250000	0.445521	0.212435	A
chr8	103250000	103500000	0.565011	0.26959	A
chr8	103500000	103750000	0.844586	0.403318	A
chr8	103750000	104000000	0.96448	0.460666	A
chr8	104000000	104250000	0.458945	0.218856	A
chr8	104250000	104500000	1.33104	0.636003	A
chr8	104500000	104750000	0.859608	0.410503	A
chr8	104750000	105000000	-0.200252	-0.0234298	B
chr8	105000000	105250000	0.0904848	0.042612	A
chr8	105250000	105500000	0.836872	0.399627	A
chr8	105500000	105750000	1.32388	0.632578	A
chr8	105750000	106000000	1.55404	0.742665	A
chr8	106000000	106250000	1.11806	0.534128	A
chr8	106250000	106500000	1.41283	0.675123	A
chr8	106500000	106750000	1.31575	0.628686	A
chr8	106750000	107000000	1.75956	0.840972	A
chr8	107000000	107250000	1.61413	0.771408	A
chr8	107250000	107500000	1.07047	0.511364	A
chr8	107500000	107750000	0.758552	0.362165	A
chr8	107750000	108000000	1.14058	0.544899	A
chr8	108000000	108250000	1.87198	0.894745	A
chr8	108250000	108500000	0.959769	0.458412	A
chr8	108500000	108750000	0.906513	0.432939	A
chr8	108750000	109000000	1.61438	0.77153	A
chr8	109000000	109250000	1.42641	0.68162	A
chr8	109250000	109500000	1.73091	0.827269	A
chr8	109500000	109750000	1.35184	0.645949	A
chr8	109750000	110000000	1.83846	0.878712	A
chr8	110000000	110250000	1.90215	0.909179	A
chr8	110250000	110500000	1.79208	0.856529	A
chr8	110500000	110750000	1.4313	0.683957	A
chr8	110750000	111000000	1.25549	0.599864	A
chr8	111000000	111250000	1.56439	0.747619	A
chr8	111250000	111500000	1.13944	0.544355	A
chr8	111500000	111750000	1.4004	0.669175	A
chr8	111750000	112000000	1.54543	0.73855	A
chr8	112000000	112250000	1.39888	0.668451	A
chr8	112250000	112500000	1.02348	0.488886	A
chr8	112500000	112750000	1.59947	0.764396	A
chr8	112750000	113000000	0.825784	0.394324	A
chr8	113000000	113250000	1.04285	0.498154	A
chr8	113250000	113500000	0.944268	0.450998	A
chr8	113500000	113750000	1.14227	0.545706	A
chr8	113750000	114000000	1.03055	0.492267	A
chr8	114000000	114250000	0.877025	0.418834	A
chr8	114250000	114500000	1.45942	0.697407	A
chr8	114500000	114750000	0.319546	0.152177	A
chr8	114750000	115000000	1.14058	0.544898	A
chr8	115000000	115250000	0.308422	0.146857	A
chr8	115250000	115500000	-0.683693	-0.0801369	B
chr8	115500000	115750000	-0.872122	-0.102239	B
chr8	115750000	116000000	-0.116211	-0.0135719	B
chr8	116000000	116250000	0.316104	0.150531	A
chr8	116250000	116500000	0.750562	0.358343	A
chr8	116500000	116750000	1.08996	0.520688	A
chr8	116750000	117000000	0.933881	0.44603	A
chr8	117000000	117250000	1.72456	0.82423	A
chr8	117250000	117500000	1.80042	0.860517	A
chr8	117500000	117750000	1.60466	0.76688	A
chr8	117750000	118000000	0.939729	0.448827	A
chr8	118000000	118250000	0.987745	0.471794	A
chr8	118250000	118500000	1.06488	0.50869	A
chr8	118500000	118750000	1.03306	0.49347	A
chr8	118750000	119000000	0.991249	0.47347	A
chr8	119000000	119250000	1.21304	0.579559	A
chr8	119250000	119500000	0.961158	0.459077	A
chr8	119500000	119750000	1.21836	0.582101	A
chr8	119750000	120000000	1.10406	0.52743	A
chr8	120000000	120250000	1.61358	0.771148	A
chr8	120250000	120500000	1.48524	0.70976	A
chr8	120500000	120750000	1.48023	0.707362	A
chr8	120750000	121000000	0.300101	0.142877	A
chr8	121000000	121250000	0.65624	0.313227	A
chr8	121250000	121500000	0.590217	0.281646	A
chr8	121500000	121750000	1.70316	0.813997	A
chr8	121750000	122000000	1.40938	0.673473	A
chr8	122000000	122250000	1.10104	0.525985	A
chr8	122250000	122500000	0.612282	0.292201	A
chr8	122500000	122750000	0.766451	0.365943	A
chr8	122750000	123000000	0.815011	0.389171	A
chr8	123000000	123250000	0.51099	0.24375	A
chr8	123250000	123500000	0.446722	0.213009	A
chr8	123500000	123750000	0.687163	0.328018	A
chr8	123750000	124000000	0.847707	0.40481	A
chr8	124000000	124250000	0.65013	0.310304	A
chr8	124250000	124500000	0.882031	0.421228	A
chr8	124500000	124750000	1.16627	0.557189	A
chr8	124750000	125000000	1.20351	0.574998	A
chr8	125000000	125250000	0.500116	0.238549	A
chr8	125250000	125500000	0.282411	0.134415	A
chr8	125500000	125750000	-0.335116	-0.0392493	B
chr8	125750000	126000000	1.22684	0.586158	A
chr8	126000000	126250000	0.765926	0.365693	A
chr8	126250000	126500000	0.572483	0.273164	A
chr8	126500000	126750000	1.42525	0.681061	A
chr8	126750000	127000000	0.960451	0.458739	A
chr8	127000000	127250000	0.347982	0.165779	A
chr8	127250000	127500000	-0.605879	-0.0710094	B
chr8	127500000	127750000	0.309668	0.147453	A
chr8	127750000	128000000	-0.468923	-0.0549446	B
chr8	128000000	128250000	0.478305	0.228116	A
chr8	128250000	128500000	0.735644	0.351208	A
chr8	128500000	128750000	0.0902026	0.042477	A
chr8	128750000	129000000	-2.04304	-0.239586	B
chr8	129000000	129250000	-3.80095	-0.445787	B
chr8	129250000	129401213	-5.91393	-0.693636	B
chr9	3000000	3250000	-0.731154	-0.122358	B
chr9	3250000	3500000	-2.99713	-0.503063	B
chr9	3500000	3750000	-3.07965	-0.516928	B
chr9	3750000	4000000	-2.32605	-0.390316	B
chr9	4000000	4250000	-3.75355	-0.630148	B
chr9	4250000	4500000	-1.17205	-0.196432	B
chr9	4500000	4750000	-0.77855	-0.130321	B
chr9	4750000	5000000	-2.48785	-0.4175	B
chr9	5000000	5250000	-1.51487	-0.25403	B
chr9	5250000	5500000	-2.87419	-0.482408	B
chr9	5500000	5750000	-1.34198	-0.224982	B
chr9	5750000	6000000	-2.18594	-0.366775	B
chr9	6000000	6250000	-1.07194	-0.179613	B
chr9	6250000	6500000	-1.56579	-0.262584	B
chr9	6500000	6750000	-1.80099	-0.302101	B
chr9	6750000	7000000	-0.747719	-0.125141	B
chr9	7000000	7250000	-0.419564	-0.0700078	B
chr9	7250000	7500000	-1.52201	-0.25523	B
chr9	7500000	7750000	-0.491709	-0.0821288	B
chr9	7750000	8000000	-0.709718	-0.118756	B
chr9	8000000	8250000	-0.406633	-0.0678352	B
chr9	8250000	8500000	-1.09363	-0.183257	B
chr9	8500000	8750000	-0.785019	-0.131408	B
chr9	8750000	9000000	-0.841301	-0.140864	B
chr9	9000000	9250000	-1.79193	-0.300578	B
chr9	9250000	9500000	-3.24979	-0.545513	B
chr9	9500000	9750000	-3.24135	-0.544095	B
chr9	9750000	10000000	-2.51949	-0.422815	B
chr9	10000000	10250000	-3.35481	-0.563158	B
chr9	10250000	10500000	-1.69797	-0.284793	B
chr9	10500000	10750000	-0.929952	-0.155758	B
chr9	10750000	11000000	-1.54906	-0.259774	B
chr9	11000000	11250000	-2.53083	-0.42472	B
chr9	11250000	11500000	-1.49095	-0.250011	B
chr9	11500000	11750000	-2.43018	-0.40781	B
chr9	11750000	12000000	-1.77998	-0.29857	B
chr9	12000000	12250000	-2.82687	-0.474458	B
chr9	12250000	12500000	-2.62907	-0.441226	B
chr9	12500000	12750000	-2.95122	-0.495351	B
chr9	12750000	13000000	-2.6679	-0.447749	B
chr9	13000000	13250000	-1.73346	-0.290755	B
chr9	13250000	13500000	-0.967614	-0.162085	B
chr9	13500000	13750000	-0.621556	-0.103944	B
chr9	13750000	14000000	-0.868288	-0.145398	B
chr9	14000000	14250000	-1.11038	-0.186071	B
chr9	14250000	14500000	-0.137988	-0.0227002	B
chr9	14500000	14750000	0.276705	0.188536	A
chr9	14750000	15000000	0.136135	0.0907562	A
chr9	15000000	15250000	-0.156675	-0.0258398	B
chr9	15250000	15500000	-0.451838	-0.0754301	B
chr9	15500000	15750000	0.0575638	0.0361026	A
chr9	15750000	16000000	-0.457155	-0.0763234	B
chr9	16000000	16250000	0.161235	0.108216	A
chr9	16250000	16500000	0.436423	0.299636	A
chr9	16500000	16750000	-1.57522	-0.264169	B
chr9	16750000	17000000	-0.759902	-0.127188	B
chr9	17000000	17250000	-1.47899	-0.248002	B
chr9	17250000	17500000	-1.09354	-0.183242	B
chr9	17500000	17750000	-1.63108	-0.273553	B
chr9	17750000	18000000	-2.40323	-0.403282	B
chr9	18000000	18250000	-4.05803	-0.681305	B
chr9	18250000	18500000	-2.76736	-0.46446	B
chr9	18500000	18750000	-1.81829	-0.305008	B
chr9	18750000	19000000	-3.14224	-0.527443	B
chr9	19000000	19250000	-5.14526	-0.86397	B
chr9	19250000	19500000	-3.49881	-0.587351	B
chr9	19500000	19750000	-4.13972	-0.69503	B
chr9	19750000	20000000	-3.68568	-0.618746	B
chr9	20000000	20250000	-2.68946	-0.451371	B
chr9	20250000	20500000	-1.38788	-0.232693	B
chr9	20500000	20750000	0.396624	0.271952	A
chr9	20750000	21000000	0.418544	0.287199	A
chr9	21000000	21250000	0.340331	0.232794	A
chr9	21250000	21500000	0.267566	0.182179	A
chr9	21500000	21750000	0.64045	0.441556	A
chr9	21750000	22000000	0.228035	0.154682	A
chr9	22000000	22250000	0.434143	0.298049	A
chr9	22250000	22500000	0.175152	0.117897	A
chr9	22500000	22750000	0.347074	0.237484	A
chr9	22750000	23000000	0.113674	0.0751324	A
chr9	23000000	23250000	0.40381	0.27695	A
chr9	23250000	23500000	0.439217	0.301579	A
chr9	23500000	23750000	0.252686	0.171829	A
chr9	23750000	24000000	-0.834122	-0.139657	B
chr9	24000000	24250000	0.538555	0.370678	A
chr9	24250000	24500000	0.739166	0.510222	A
chr9	24500000	24750000	0.136886	0.0912791	A
chr9	24750000	25000000	0.228411	0.154943	A
chr9	25000000	25250000	0.825644	0.570376	A
chr9	25250000	25500000	0.219151	0.148502	A
chr9	25500000	25750000	0.633665	0.436836	A
chr9	25750000	26000000	0.0478954	0.0293773	A
chr9	26000000	26250000	-0.342647	-0.057085	B
chr9	26250000	26500000	0.283412	0.193201	A
chr9	26500000	26750000	-0.258977	-0.0430275	B
chr9	26750000	27000000	-0.374074	-0.062365	B
chr9	27000000	27250000	0.773304	0.533968	A
chr9	27250000	27500000	0.656558	0.45276	A
chr9	27500000	27750000	-0.103381	-0.016886	B
chr9	27750000	28000000	0.555814	0.382683	A
chr9	28000000	28250000	0.765176	0.528314	A
chr9	28250000	28500000	0.212337	0.143762	A
chr9	28500000	28750000	0.454122	0.311947	A
chr9	28750000	29000000	0.222893	0.151105	A
chr9	29000000	29250000	0.812546	0.561265	A
chr9	29250000	29500000	0.435373	0.298905	A
chr9	29500000	29750000	0.797048	0.550485	A
chr9	29750000	30000000	0.557883	0.384122	A
chr9	30000000	30250000	0.5219	0.359093	A
chr9	30250000	30500000	0.177897	0.119806	A
chr9	30500000	30750000	-0.0741824	-0.0119803	B
chr9	30750000	31000000	-0.0387329	-0.00602444	B
chr9	31000000	31250000	0.516401	0.355267	A
chr9	31250000	31500000	0.680631	0.469505	A
chr9	31500000	31750000	-0.219173	-0.0363402	B
chr9	31750000	32000000	0.455479	0.312891	A
chr9	32000000	32250000	0.944311	0.65292	A
chr9	32250000	32500000	0.745617	0.514709	A
chr9	32500000	32750000	0.199337	0.134719	A
chr9	32750000	33000000	0.0304829	0.0172653	A
chr9	33000000	33250000	-1.25962	-0.211145	B
chr9	33250000	33500000	-1.04133	-0.174471	B
chr9	33500000	33750000	-2.31869	-0.389079	B
chr9	33750000	34000000	-1.32943	-0.222874	B
chr9	34000000	34250000	-1.10024	-0.184367	B
chr9	34250000	34500000	-0.279781	-0.0465229	B
chr9	34500000	34750000	-0.0119578	-0.00152597	B
chr9	34750000	35000000	-0.512639	-0.0856451	B
chr9	35000000	35250000	-0.0223889	-0.00327849	B
chr9	35250000	35500000	0.779573	0.538329	A
chr9	35500000	35750000	-0.85026	-0.142369	B
chr9	35750000	36000000	-3.63072	-0.609512	B
chr9	36000000	36250000	-5.95492	-1	B
chr9	36250000	36500000	-5.01844	-0.842663	B
chr9	36500000	36750000	-2.42348	-0.406685	B
chr9	36750000	37000000	0.492991	0.338984	A
chr9	37000000	37250000	0.100422	0.0659149	A
chr9	37250000	37500000	-0.0660822	-0.0106194	B
chr9	37500000	37750000	0.447119	0.307076	A
chr9	37750000	38000000	-0.779677	-0.13051	B
chr9	38000000	38250000	-3.10417	-0.521048	B
chr9	38250000	38500000	-3.92724	-0.659331	B
chr9	38500000	38750000	-1.83323	-0.307517	B
chr9	38750000	39000000	-1.06243	-0.178015	B
chr9	39000000	39250000	-1.6482	-0.27643	B
chr9	39250000	39500000	-1.44282	-0.241924	B
chr9	39500000	39750000	-0.580123	-0.0969832	B
chr9	39750000	40000000	-1.2156	-0.203749	B
chr9	40000000	40250000	-0.69888	-0.116935	B
chr9	40250000	40500000	0.905703	0.626064	A
chr9	40500000	40750000	0.403085	0.276446	A
chr9	40750000	41000000	0.722382	0.498548	A
chr9	41000000	41250000	0.822899	0.568466	A
chr9	41250000	41500000	0.794237	0.548529	A
chr9	41500000	41750000	0.888407	0.614034	A
chr9	41750000	42000000	0.561577	0.386692	A
chr9	42000000	42250000	0.651305	0.449107	A
chr9	42250000	42500000	1.15056	0.796386	A
chr9	42500000	42750000	0.928727	0.64208	A
chr9	42750000	43000000	0.905844	0.626162	A
chr9	43000000	43250000	1.05311	0.728599	A
chr9	43250000	43500000	0.611992	0.42176	A
chr9	43500000	43750000	0.958564	0.662834	A
chr9	43750000	44000000	0.753086	0.519905	A
chr9	44000000	44250000	0.745988	0.514968	A
chr9	44250000	44500000	0.696038	0.480222	A
chr9	44500000	44750000	0.737292	0.508919	A
chr9	44750000	45000000	0.408774	0.280403	A
chr9	45000000	45250000	-1.19882	-0.20093	B
chr9	45250000	45500000	-0.252938	-0.042013	B
chr9	45500000	45750000	0.341222	0.233414	A
chr9	45750000	46000000	0.241739	0.164214	A
chr9	46000000	46250000	0.431818	0.296432	A
chr9	46250000	46500000	0.273948	0.186619	A
chr9	46500000	46750000	0.51251	0.352561	A
chr9	46750000	47000000	-0.533589	-0.089165	B
chr9	47000000	47250000	0.0628902	0.0398076	A
chr9	47250000	47500000	0.37399	0.256207	A
chr9	47500000	47750000	0.197431	0.133394	A
chr9	47750000	48000000	0.271626	0.185003	A
chr9	48000000	48250000	-0.188162	-0.03113	B
chr9	48250000	48500000	-0.088	-0.0143018	B
chr9	48500000	48750000	0.228129	0.154747	A
chr9	48750000	49000000	0.232842	0.158025	A
chr9	49000000	49250000	0.287078	0.195752	A
chr9	49250000	49500000	0.72787	0.502364	A
chr9	49500000	49750000	1.0495	0.72609	A
chr9	49750000	50000000	0.609903	0.420307	A
chr9	50000000	50250000	0.644173	0.444146	A
chr9	50250000	50500000	0.914141	0.631934	A
chr9	50500000	50750000	0.683211	0.4713	A
chr9	50750000	51000000	0.797644	0.550899	A
chr9	51000000	51250000	0.525966	0.361921	A
chr9	51250000	51500000	0.615553	0.424237	A
chr9	51500000	51750000	0.205076	0.138712	A
chr9	51750000	52000000	0.409546	0.28094	A
chr9	52000000	52250000	0.464835	0.319399	A
chr9	52250000	52500000	0.519534	0.357447	A
chr9	52500000	52750000	0.652799	0.450145	A
chr9	52750000	53000000	0.426663	0.292846	A
chr9	53000000	53250000	0.188717	0.127332	A
chr9	53250000	53500000	0.521827	0.359042	A
chr9	53500000	53750000	0.421695	0.289391	A
chr9	53750000	54000000	0.587331	0.404606	A
chr9	54000000	54250000	0.389639	0.267092	A
chr9	54250000	54500000	0.873096	0.603383	A
chr9	54500000	54750000	0.952768	0.658803	A
chr9	54750000	55000000	1.02833	0.711366	A
chr9	55000000	55250000	1.07951	0.746965	A
chr9	55250000	55500000	0.829803	0.573268	A
chr9	55500000	55750000	0.297983	0.203337	A
chr9	55750000	56000000	0.862093	0.59573	A
chr9	56000000	56250000	1.03739	0.717668	A
chr9	56250000	56500000	0.991331	0.685627	A
chr9	56500000	56750000	0.832248	0.574969	A
chr9	56750000	57000000	0.889868	0.615049	A
chr9	57000000	57250000	0.833161	0.575604	A
chr9	57250000	57500000	0.78564	0.542549	A
chr9	57500000	57750000	0.786772	0.543337	A
chr9	57750000	58000000	0.549156	0.378052	A
chr9	58000000	58250000	0.393605	0.269851	A
chr9	58250000	58500000	1.00408	0.694495	A
chr9	58500000	58750000	1.16099	0.803642	A
chr9	58750000	59000000	0.91144	0.630055	A
chr9	59000000	59250000	1.01626	0.702964	A
chr9	59250000	59500000	0.828964	0.572685	A
chr9	59500000	59750000	1.30816	0.906013	A
chr9	59750000	60000000	0.791764	0.546809	A
chr9	60000000	60250000	-0.199973	-0.0331143	B
chr9	60250000	60500000	0.249567	0.169659	A
chr9	60500000	60750000	0.70347	0.485392	A
chr9	60750000	61000000	0.0731817	0.0469664	A
chr9	61000000	61250000	0.259586	0.176629	A
chr9	61250000	61500000	0.537895	0.370219	A
chr9	61500000	61750000	0.114567	0.0757541	A
chr9	61750000	62000000	0.436665	0.299804	A
chr9	62000000	62250000	0.756224	0.522088	A
chr9	62250000	62500000	0.932803	0.644915	A
chr9	62500000	62750000	0.80596	0.556684	A
chr9	62750000	63000000	0.891951	0.616498	A
chr9	63000000	63250000	0.617371	0.425502	A
chr9	63250000	63500000	0.0153826	0.00676155	A
chr9	63500000	63750000	0.667871	0.46063	A
chr9	63750000	64000000	0.606709	0.418085	A
chr9	64000000	64250000	0.239336	0.162542	A
chr9	64250000	64500000	0.582121	0.400982	A
chr9	64500000	64750000	0.76457	0.527893	A
chr9	64750000	65000000	1.03039	0.712797	A
chr9	65000000	65250000	0.793944	0.548325	A
chr9	65250000	65500000	0.962548	0.665606	A
chr9	65500000	65750000	0.754177	0.520663	A
chr9	65750000	66000000	0.933821	0.645623	A
chr9	66000000	66250000	1.16984	0.809795	A
chr9	66250000	66500000	0.563661	0.388141	A
chr9	66500000	66750000	0.860851	0.594866	A
chr9	66750000	67000000	0.750802	0.518316	A
chr9	67000000	67250000	0.889622	0.614879	A
chr9	67250000	67500000	1.10111	0.761987	A
chr9	67500000	67750000	0.910525	0.629418	A
chr9	67750000	68000000	0.8763	0.605612	A
chr9	68000000	68250000	0.259822	0.176792	A
chr9	68250000	68500000	-0.198496	-0.0328662	B
chr9	68500000	68750000	0.605163	0.41701	A
chr9	68750000	69000000	1.3648	0.945409	A
chr9	69000000	69250000	1.08456	0.750479	A
chr9	69250000	69500000	1.29393	0.896111	A
chr9	69500000	69750000	0.0769945	0.0496185	A
chr9	69750000	70000000	0.515277	0.354486	A
chr9	70000000	70250000	0.193233	0.130473	A
chr9	70250000	70500000	0.500305	0.344071	A
chr9	70500000	70750000	0.733185	0.506062	A
chr9	70750000	71000000	0.532857	0.366714	A
chr9	71000000	71250000	0.537438	0.369901	A
chr9	71250000	71500000	0.272095	0.18533	A
chr9	71500000	71750000	0.841023	0.581073	A
chr9	71750000	72000000	1.44328	1	A
chr9	72000000	72250000	1.12593	0.779257	A
chr9	72250000	72500000	0.867129	0.599232	A
chr9	72500000	72750000	0.946	0.654095	A
chr9	72750000	73000000	1.2036	0.833279	A
chr9	73000000	73250000	0.978497	0.676699	A
chr9	73250000	73500000	0.902262	0.623671	A
chr9	73500000	73750000	0.982341	0.679374	A
chr9	73750000	74000000	0.387803	0.265815	A
chr9	74000000	74250000	0.655155	0.451784	A
chr9	74250000	74500000	-0.150889	-0.0248678	B
chr9	74500000	74750000	0.398425	0.273204	A
chr9	74750000	75000000	0.554476	0.381752	A
chr9	75000000	75250000	0.867236	0.599307	A
chr9	75250000	75500000	0.66813	0.46081	A
chr9	75500000	75750000	0.950953	0.65754	A
chr9	75750000	76000000	0.307848	0.2102	A
chr9	76000000	76250000	0.322975	0.220722	A
chr9	76250000	76500000	-0.329518	-0.0548791	B
chr9	76500000	76750000	-0.0656015	-0.0105386	B
chr9	76750000	77000000	-0.266714	-0.0443274	B
chr9	77000000	77250000	0.00566205	0	A
chr9	77250000	77500000	0.722633	0.498722	A
chr9	77500000	77750000	0.249746	0.169783	A
chr9	77750000	78000000	0.664304	0.458148	A
chr9	78000000	78250000	0.914646	0.632285	A
chr9	78250000	78500000	0.0216795	0.0111417	A
chr9	78500000	78750000	0.312378	0.21335	A
chr9	78750000	79000000	-1.12376	-0.188319	B
chr9	79000000	79250000	-1.07579	-0.18026	B
chr9	79250000	79500000	-0.773201	-0.129422	B
chr9	79500000	79750000	-0.331411	-0.0551971	B
chr9	79750000	80000000	0.591383	0.407425	A
chr9	80000000	80250000	0.675424	0.465883	A
chr9	80250000	80500000	-0.11366	-0.0186129	B
chr9	80500000	80750000	-0.0341022	-0.00524644	B
chr9	80750000	81000000	-0.888556	-0.148803	B
chr9	81000000	81250000	-0.626311	-0.104743	B
chr9	81250000	81500000	-1.02231	-0.171275	B
chr9	81500000	81750000	-0.576067	-0.0963017	B
chr9	81750000	82000000	-0.701202	-0.117325	B
chr9	82000000	82250000	0.00988281	0.00293594	A
chr9	82250000	82500000	-0.128227	-0.0210604	B
chr9	82500000	82750000	-0.220151	-0.0365044	B
chr9	82750000	83000000	0.275813	0.187916	A
chr9	83000000	83250000	0.678831	0.468253	A
chr9	83250000	83500000	0.724467	0.499998	A
chr9	83500000	83750000	0.674939	0.465546	A
chr9	83750000	84000000	0.323699	0.221225	A
chr9	84000000	84250000	0.724407	0.499956	A
chr9	84250000	84500000	0.80857	0.558499	A
chr9	84500000	84750000	-0.118348	-0.0194005	B
chr9	84750000	85000000	-0.568702	-0.0950643	B
chr9	85000000	85250000	0.375351	0.257154	A
chr9	85250000	85500000	0.351181	0.240342	A
chr9	85500000	85750000	0.274734	0.187166	A
chr9	85750000	86000000	0.676572	0.466682	A
chr9	86000000	86250000	0.599648	0.413174	A
chr9	86250000	86500000	1.00662	0.696262	A
chr9	86500000	86750000	1.13002	0.7821	A
chr9	86750000	87000000	0.483196	0.33217	A
chr9	87000000	87250000	0.800999	0.553233	A
chr9	87250000	87500000	0.330428	0.225906	A
chr9	87500000	87750000	0.0466915	0.0285399	A
chr9	87750000	88000000	-0.399154	-0.0665786	B
chr9	88000000	88250000	-0.355908	-0.0593129	B
chr9	88250000	88500000	0.908001	0.627663	A
chr9	88500000	88750000	0.556486	0.383151	A
chr9	88750000	89000000	-1.46123	-0.245018	B
chr9	89000000	89250000	-1.85499	-0.311173	B
chr9	89250000	89500000	0.842759	0.582281	A
chr9	89500000	89750000	0.835655	0.57734	A
chr9	89750000	90000000	0.106027	0.0698137	A
chr9	90000000	90250000	0.816851	0.564259	A
chr9	90250000	90500000	-0.441896	-0.0737596	B
chr9	90500000	90750000	-0.0498069	-0.00788497	B
chr9	90750000	91000000	-0.578657	-0.0967368	B
chr9	91000000	91250000	-0.575362	-0.0961833	B
chr9	91250000	91500000	-1.61408	-0.270698	B
chr9	91500000	91750000	-0.770847	-0.129027	B
chr9	91750000	92000000	-0.79459	-0.133016	B
chr9	92000000	92250000	-0.00287515	0	B
chr9	92250000	92500000	-0.304588	-0.0506907	B
chr9	92500000	92750000	-0.927541	-0.155353	B
chr9	92750000	93000000	-2.10647	-0.353423	B
chr9	93000000	93250000	-1.37469	-0.230479	B
chr9	93250000	93500000	-1.46936	-0.246383	B
chr9	93500000	93750000	-1.83222	-0.307347	B
chr9	93750000	94000000	-0.0545736	-0.00868582	B
chr9	94000000	94250000	-0.751765	-0.125821	B
chr9	94250000	94500000	-0.359998	-0.06	B
chr9	94500000	94750000	0.270022	0.183888	A
chr9	94750000	95000000	0.45959	0.31575	A
chr9	95000000	95250000	0.111562	0.0736638	A
chr9	95250000	95500000	0.299211	0.204191	A
chr9	95500000	95750000	0.208907	0.141376	A
chr9	95750000	96000000	0.426629	0.292823	A
chr9	96000000	96250000	0.680958	0.469733	A
chr9	96250000	96500000	0.551046	0.379367	A
chr9	96500000	96750000	0.966888	0.668625	A
chr9	96750000	97000000	0.501101	0.344625	A
chr9	97000000	97250000	0.565866	0.389675	A
chr9	97250000	97500000	0.693768	0.478643	A
chr9	97500000	97750000	1.43116	0.991568	A
chr9	97750000	98000000	1.32402	0.917044	A
chr9	98000000	98250000	0.711182	0.490756	A
chr9	98250000	98500000	0.132935	0.0885304	A
chr9	98500000	98750000	0.5539	0.381352	A
chr9	98750000	99000000	-0.716002	-0.119812	B
chr9	99000000	99250000	0.785758	0.542631	A
chr9	99250000	99500000	1.00227	0.693239	A
chr9	99500000	99750000	0.783645	0.541161	A
chr9	99750000	100000000	-0.223482	-0.037064	B
chr9	100000000	100250000	-0.256729	-0.0426499	B
chr9	100250000	100500000	0.568062	0.391203	A
chr9	100500000	100750000	1.34222	0.929701	A
chr9	100750000	101000000	0.916824	0.6338	A
chr9	101000000	101250000	0.813982	0.562264	A
chr9	101250000	101500000	-0.878143	-0.147053	B
chr9	101500000	101750000	0.166877	0.11214	A
chr9	101750000	102000000	0.0568654	0.0356169	A
chr9	102000000	102250000	0.382895	0.262402	A
chr9	102250000	102500000	0.775372	0.535407	A
chr9	102500000	102750000	0.145816	0.0974903	A
chr9	102750000	103000000	0.92586	0.640086	A
chr9	103000000	103250000	1.12924	0.781557	A
chr9	103250000	103500000	0.993224	0.686944	A
chr9	103500000	103750000	1.33794	0.926727	A
chr9	103750000	104000000	1.20461	0.833981	A
chr9	104000000	104250000	1.32832	0.920033	A
chr9	104250000	104500000	0.734813	0.507194	A
chr9	104500000	104750000	0.877168	0.606216	A
chr9	104750000	105000000	0.800882	0.553152	A
chr9	105000000	105250000	0.980514	0.678102	A
chr9	105250000	105500000	0.902775	0.624028	A
chr9	105500000	105750000	0.924795	0.639345	A
chr9	105750000	106000000	0.966312	0.668224	A
chr9	106000000	106250000	1.35866	0.941136	A
chr9	106250000	106500000	1.04455	0.722643	A
chr9	106500000	106750000	1.12091	0.77576	A
chr9	106750000	107000000	0.93532	0.646666	A
chr9	107000000	107250000	0.524668	0.361018	A
chr9	107250000	107500000	0.869513	0.600891	A
chr9	107500000	107750000	0.646675	0.445885	A
chr9	107750000	108000000	0.63148	0.435316	A
chr9	108000000	108250000	0.757519	0.522989	A
chr9	108250000	108500000	0.80699	0.5574	A
chr9	108500000	108750000	0.980828	0.678321	A
chr9	108750000	109000000	0.750111	0.517835	A
chr9	109000000	109250000	0.886144	0.612459	A
chr9	109250000	109500000	0.337297	0.230684	A
chr9	109500000	109750000	0.254584	0.173149	A
chr9	109750000	110000000	0.726521	0.501426	A
chr9	110000000	110250000	1.0246	0.708769	A
chr9	110250000	110500000	0.980618	0.678175	A
chr9	110500000	110750000	0.645574	0.44512	A
chr9	110750000	111000000	0.467493	0.321247	A
chr9	111000000	111250000	1.09239	0.755926	A
chr9	111250000	111500000	0.270505	0.184224	A
chr9	111500000	111750000	0.00843109	0.00192613	A
chr9	111750000	112000000	0.0708671	0.0453564	A
chr9	112000000	112250000	0.458892	0.315264	A
chr9	112250000	112500000	-0.153602	-0.0253236	B
chr9	112500000	112750000	-0.0973653	-0.0158753	B
chr9	112750000	113000000	0.109049	0.0719153	A
chr9	113000000	113250000	0.0678499	0.0432576	A
chr9	113250000	113500000	0.07867	0.050784	A
chr9	113500000	113750000	-0.0490783	-0.00776256	B
chr9	113750000	114000000	0.623656	0.429874	A
chr9	114000000	114250000	0.0216629	0.0111301	A
chr9	114250000	114500000	0.336389	0.230052	A
chr9	114500000	114750000	0.763128	0.52689	A
chr9	114750000	115000000	0.455009	0.312564	A
chr9	115000000	115250000	0.820004	0.566452	A
chr9	115250000	115500000	0.491459	0.337918	A
chr9	115500000	115750000	0.505629	0.347775	A
chr9	115750000	116000000	-0.355794	-0.0592937	B
chr9	116000000	116250000	0.412966	0.283319	A
chr9	116250000	116500000	0.128235	0.0852615	A
chr9	116500000	116750000	0.730036	0.503871	A
chr9	116750000	117000000	1.14409	0.791883	A
chr9	117000000	117250000	0.907292	0.62717	A
chr9	117250000	117500000	0.555167	0.382233	A
chr9	117500000	117750000	0.708329	0.488772	A
chr9	117750000	118000000	0.00708935	0.000992821	A
chr9	118000000	118250000	0.64333	0.443559	A
chr9	118250000	118500000	-0.154337	-0.025447	B
chr9	118500000	118750000	0.842398	0.58203	A
chr9	118750000	119000000	0.770843	0.532256	A
chr9	119000000	119250000	0.70261	0.484794	A
chr9	119250000	119500000	0.666526	0.459694	A
chr9	119500000	119750000	0.274419	0.186946	A
chr9	119750000	120000000	0.628892	0.433516	A
chr9	120000000	120250000	1.2112	0.838567	A
chr9	120250000	120500000	1.22493	0.848116	A
chr9	120500000	120750000	1.02273	0.707468	A
chr9	120750000	121000000	0.613019	0.422475	A
chr9	121000000	121250000	0.705746	0.486975	A
chr9	121250000	121500000	0.901923	0.623435	A
chr9	121500000	121750000	0.941901	0.651244	A
chr9	121750000	122000000	1.09596	0.758409	A
chr9	122000000	122250000	1.05918	0.732825	A
chr9	122250000	122500000	0.652221	0.449744	A
chr9	122500000	122750000	0.793479	0.548002	A
chr9	122750000	123000000	0.443639	0.304655	A
chr9	123000000	123250000	0.722824	0.498854	A
chr9	123250000	123500000	0.680576	0.469467	A
chr9	123500000	123750000	-0.445006	-0.0742823	B
chr9	123750000	124000000	-1.10606	-0.185346	B
chr9	124000000	124250000	-3.00082	-0.503683	B
chr9	124250000	124500000	-2.89525	-0.485946	B
chr10	3000000	3250000	-2.23041	-0.268934	B
chr10	3250000	3500000	-1.07116	-0.128832	B
chr10	3500000	3750000	-0.270919	-0.0321189	B
chr10	3750000	4000000	0.241238	0.135527	A
chr10	4000000	4250000	0.298124	0.168171	A
chr10	4250000	4500000	0.844671	0.481806	A
chr10	4500000	4750000	0.961239	0.548697	A
chr10	4750000	5000000	-0.973749	-0.11706	B
chr10	5000000	5250000	1.01848	0.581544	A
chr10	5250000	5500000	0.634955	0.361461	A
chr10	5500000	5750000	0.694554	0.395662	A
chr10	5750000	6000000	0.0199172	0.00852325	A
chr10	6000000	6250000	-2.17378	-0.26209	B
chr10	6250000	6500000	-2.18688	-0.263673	B
chr10	6500000	6750000	-1.79123	-0.215856	B
chr10	6750000	7000000	0.189425	0.105795	A
chr10	7000000	7250000	-1.03098	-0.123977	B
chr10	7250000	7500000	-1.46164	-0.176024	B
chr10	7500000	7750000	-0.521588	-0.0624136	B
chr10	7750000	8000000	0.813532	0.463936	A
chr10	8000000	8250000	0.935261	0.53379	A
chr10	8250000	8500000	0.745726	0.425026	A
chr10	8500000	8750000	-0.241975	-0.0286209	B
chr10	8750000	9000000	0.982103	0.56067	A
chr10	9000000	9250000	0.943637	0.538597	A
chr10	9250000	9500000	1.21657	0.695218	A
chr10	9500000	9750000	0.826437	0.471342	A
chr10	9750000	10000000	1.3593	0.777126	A
chr10	10000000	10250000	0.646597	0.368141	A
chr10	10250000	10500000	0.361457	0.204515	A
chr10	10500000	10750000	0.523587	0.297553	A
chr10	10750000	11000000	0.744976	0.424596	A
chr10	11000000	11250000	-0.385004	-0.0459067	B
chr10	11250000	11500000	0.275993	0.155471	A
chr10	11500000	11750000	-0.712752	-0.0855166	B
chr10	11750000	12000000	-0.446579	-0.0533483	B
chr10	12000000	12250000	-0.474683	-0.0567448	B
chr10	12250000	12500000	-0.0187327	-0.00164093	B
chr10	12500000	12750000	0.601209	0.342096	A
chr10	12750000	13000000	0.822121	0.468865	A
chr10	13000000	13250000	0.665661	0.379081	A
chr10	13250000	13500000	0.753515	0.429496	A
chr10	13500000	13750000	0.66071	0.37624	A
chr10	13750000	14000000	0.0809006	0.0435183	A
chr10	14000000	14250000	0.299253	0.168819	A
chr10	14250000	14500000	0.144837	0.0802082	A
chr10	14500000	14750000	0.16908	0.09412	A
chr10	14750000	15000000	-0.449105	-0.0536537	B
chr10	15000000	15250000	-0.538447	-0.0644511	B
chr10	15250000	15500000	-0.325911	-0.038765	B
chr10	15500000	15750000	-0.687825	-0.0825041	B
chr10	15750000	16000000	-0.0395082	-0.00415176	B
chr10	16000000	16250000	-0.133857	-0.0155543	B
chr10	16250000	16500000	-0.0177348	-0.00152033	B
chr10	16500000	16750000	0.0880369	0.0476135	A
chr10	16750000	17000000	0.457636	0.259706	A
chr10	17000000	17250000	-0.782752	-0.0939765	B
chr10	17250000	17500000	0.25663	0.14436	A
chr10	17500000	17750000	0.480992	0.27311	A
chr10	17750000	18000000	0.0942529	0.0511805	A
chr10	18000000	18250000	0.435545	0.24703	A
chr10	18250000	18500000	0.0849432	0.0458382	A
chr10	18500000	18750000	0.998685	0.570186	A
chr10	18750000	19000000	0.680562	0.387632	A
chr10	19000000	19250000	0.182456	0.101795	A
chr10	19250000	19500000	-0.474992	-0.0567822	B
chr10	19500000	19750000	0.7748	0.44171	A
chr10	19750000	20000000	1.29807	0.741985	A
chr10	20000000	20250000	1.03516	0.591116	A
chr10	20250000	20500000	0.816872	0.465853	A
chr10	20500000	20750000	-0.717216	-0.0860562	B
chr10	20750000	21000000	1.05094	0.600172	A
chr10	21000000	21250000	0.842329	0.480462	A
chr10	21250000	21500000	0.94056	0.536831	A
chr10	21500000	21750000	0.919313	0.524638	A
chr10	21750000	22000000	1.02828	0.587169	A
chr10	22000000	22250000	-1.73629	-0.209216	B
chr10	22250000	22500000	-2.81718	-0.339848	B
chr10	22500000	22750000	-1.12113	-0.134871	B
chr10	22750000	23000000	-1.24229	-0.149515	B
chr10	23000000	23250000	-0.80397	-0.0965408	B
chr10	23250000	23500000	-0.806528	-0.09685	B
chr10	23500000	23750000	0.00733083	0.00130058	A
chr10	23750000	24000000	0.588706	0.334921	A
chr10	24000000	24250000	0.988273	0.564211	A
chr10	24250000	24500000	0.356188	0.201491	A
chr10	24500000	24750000	-0.592747	-0.0710135	B
chr10	24750000	25000000	0.262664	0.147823	A
chr10	25000000	25250000	-0.777881	-0.0933879	B
chr10	25250000	25500000	0.785009	0.447568	A
chr10	25500000	25750000	0.967297	0.552174	A
chr10	25750000	26000000	0.178882	0.0997448	A
chr10	26000000	26250000	1.06854	0.610273	A
chr10	26250000	26500000	0.216123	0.121115	A
chr10	26500000	26750000	-0.535109	-0.0640476	B
chr10	26750000	27000000	0.602119	0.342618	A
chr10	27000000	27250000	-0.844899	-0.101487	B
chr10	27250000	27500000	-1.60415	-0.193246	B
chr10	27500000	27750000	-0.784069	-0.0941357	B
chr10	27750000	28000000	-1.05828	-0.127276	B
chr10	28000000	28250000	-0.707204	-0.0848462	B
chr10	28250000	28500000	-0.644979	-0.077326	B
chr10	28500000	28750000	-1.82872	-0.220386	B
chr10	28750000	29000000	-0.897307	-0.107821	B
chr10	29000000	29250000	0.286261	0.161364	A
chr10	29250000	29500000	-0.278342	-0.033016	B
chr10	29500000	29750000	-0.767999	-0.0921935	B
chr10	29750000	30000000	-1.87089	-0.225484	B
chr10	30000000	30250000	-1.22691	-0.147655	B
chr10	30250000	30500000	-1.34884	-0.162391	B
chr10	30500000	30750000	1.32521	0.757559	A
chr10	30750000	31000000	-0.319389	-0.0379767	B
chr10	31000000	31250000	-2.09833	-0.252971	B
chr10	31250000	31500000	0.0200808	0.00861711	A
chr10	31500000	31750000	0.104803	0.0572348	A
chr10	31750000	32000000	0.360461	0.203943	A
chr10	32000000	32250000	0.30121	0.169942	A
chr10	32250000	32500000	0.0720628	0.0384468	A
chr10	32500000	32750000	0.105492	0.0576299	A
chr10	32750000	33000000	0.63615	0.362146	A
chr10	33000000	33250000	-0.612482	-0.0733985	B
chr10	33250000	33500000	0.0934179	0.0507014	A
chr10	33500000	33750000	-0.550759	-0.0659391	B
chr10	33750000	34000000	-0.96574	-0.116092	B
chr10	34000000	34250000	-0.11957	-0.0138276	B
chr10	34250000	34500000	0.791661	0.451386	A
chr10	34500000	34750000	-1.10314	-0.132697	B
chr10	34750000	35000000	-0.862178	-0.103576	B
chr10	35000000	35250000	-1.08626	-0.130657	B
chr10	35250000	35500000	-1.35151	-0.162714	B
chr10	35500000	35750000	-1.98472	-0.23924	B
chr10	35750000	36000000	-0.70679	-0.0847961	B
chr10	36000000	36250000	-1.78099	-0.214618	B
chr10	36250000	36500000	-2.15634	-0.259981	B
chr10	36500000	36750000	-1.04234	-0.125349	B
chr10	36750000	37000000	0.00913166	0.00233398	A
chr10	37000000	37250000	-0.0461844	-0.00495861	B
chr10	37250000	37500000	0.279344	0.157395	A
chr10	37500000	37750000	-1.14436	-0.137679	B
chr10	37750000	38000000	-0.17056	-0.01999	B
chr10	38000000	38250000	-1.4428	-0.173747	B
chr10	38250000	38500000	-1.16911	-0.14067	B
chr10	38500000	38750000	0.433704	0.245973	A
chr10	38750000	39000000	-0.834997	-0.100291	B
chr10	39000000	39250000	0.842365	0.480482	A
chr10	39250000	39500000	1.16206	0.663937	A
chr10	39500000	39750000	0.524392	0.298014	A
chr10	39750000	40000000	0.169124	0.0941451	A
chr10	40000000	40250000	0.114684	0.0629046	A
chr10	40250000	40500000	1.02855	0.587322	A
chr10	40500000	40750000	0.577942	0.328744	A
chr10	40750000	41000000	0.714454	0.407081	A
chr10	41000000	41250000	0.530963	0.301785	A
chr10	41250000	41500000	-0.190407	-0.0223886	B
chr10	41500000	41750000	0.9929	0.566866	A
chr10	41750000	42000000	-0.0664147	-0.00740354	B
chr10	42000000	42250000	0.985766	0.562772	A
chr10	42250000	42500000	1.13717	0.649654	A
chr10	42500000	42750000	0.444841	0.252364	A
chr10	42750000	43000000	1.03078	0.588601	A
chr10	43000000	43250000	0.956051	0.54572	A
chr10	43250000	43500000	0.861406	0.491409	A
chr10	43500000	43750000	0.227679	0.127746	A
chr10	43750000	44000000	0.164966	0.0917593	A
chr10	44000000	44250000	-0.169078	-0.0198109	B
chr10	44250000	44500000	-0.145942	-0.0170148	B
chr10	44500000	44750000	-0.512583	-0.0613253	B
chr10	44750000	45000000	-1.53537	-0.184934	B
chr10	45000000	45250000	0.185959	0.103806	A
chr10	45250000	45500000	0.0050644	0	A
chr10	45500000	45750000	-0.538709	-0.0644827	B
chr10	45750000	46000000	-0.734979	-0.0882029	B
chr10	46000000	46250000	-0.907195	-0.109016	B
chr10	46250000	46500000	-2.02606	-0.244237	B
chr10	46500000	46750000	-2.35631	-0.28415	B
chr10	46750000	47000000	-1.50197	-0.180898	B
chr10	47000000	47250000	-1.21443	-0.146147	B
chr10	47250000	47500000	-1.00837	-0.121244	B
chr10	47500000	47750000	-2.54211	-0.306604	B
chr10	47750000	48000000	-1.0339	-0.124329	B
chr10	48000000	48250000	-2.3744	-0.286335	B
chr10	48250000	48500000	-1.78495	-0.215097	B
chr10	48500000	48750000	-2.05194	-0.247364	B
chr10	48750000	49000000	-2.42387	-0.292314	B
chr10	49000000	49250000	-1.05573	-0.126967	B
chr10	49250000	49500000	-0.154069	-0.017997	B
chr10	49500000	49750000	-0.929165	-0.111671	B
chr10	49750000	50000000	-2.27644	-0.274496	B
chr10	50000000	50250000	-2.3869	-0.287846	B
chr10	50250000	50500000	-4.83507	-0.583719	B
chr10	50500000	50750000	0.240608	0.135166	A
chr10	50750000	51000000	-0.308562	-0.0366683	B
chr10	51000000	51250000	-0.963465	-0.115817	B
chr10	51250000	51500000	-1.54582	-0.186197	B
chr10	51500000	51750000	0.478647	0.271764	A
chr10	51750000	52000000	-0.309703	-0.0368062	B
chr10	52000000	52250000	0.162172	0.0901559	A
chr10	52250000	52500000	0.147316	0.0816305	A
chr10	52500000	52750000	-0.447742	-0.0534888	B
chr10	52750000	53000000	0.338505	0.191344	A
chr10	53000000	53250000	-0.554635	-0.0664075	B
chr10	53250000	53500000	0.561744	0.319449	A
chr10	53500000	53750000	1.2446	0.711301	A
chr10	53750000	54000000	-0.859178	-0.103213	B
chr10	54000000	54250000	-1.33566	-0.160799	B
chr10	54250000	54500000	-1.66289	-0.200346	B
chr10	54500000	54750000	-0.953763	-0.114644	B
chr10	54750000	55000000	-0.790063	-0.0948601	B
chr10	55000000	55250000	-2.13908	-0.257896	B
chr10	55250000	55500000	-2.59583	-0.313096	B
chr10	55500000	55750000	-1.33427	-0.16063	B
chr10	55750000	56000000	-0.78084	-0.0937455	B
chr10	56000000	56250000	0.356141	0.201464	A
chr10	56250000	56500000	-0.279066	-0.0331035	B
chr10	56500000	56750000	-1.68123	-0.202562	B
chr10	56750000	57000000	-3.15112	-0.380206	B
chr10	57000000	57250000	-2.57522	-0.310605	B
chr10	57250000	57500000	-1.47126	-0.177187	B
chr10	57500000	57750000	-0.00515503	0	B
chr10	57750000	58000000	-2.41706	-0.291491	B
chr10	58000000	58250000	-4.02723	-0.486089	B
chr10	58250000	58500000	0.916782	0.523186	A
chr10	58500000	58750000	0.300871	0.169748	A
chr10	58750000	59000000	1.21851	0.696334	A
chr10	59000000	59250000	0.622189	0.354135	A
chr10	59250000	59500000	0.671262	0.382295	A
chr10	59500000	59750000	1.34963	0.771572	A
chr10	59750000	60000000	0.938832	0.535839	A
chr10	60000000	60250000	1.05291	0.601301	A
chr10	60250000	60500000	1.11921	0.639347	A
chr10	60500000	60750000	1.01802	0.581284	A
chr10	60750000	61000000	1.02227	0.583719	A
chr10	61000000	61250000	0.792823	0.452052	A
chr10	61250000	61500000	1.07312	0.612899	A
chr10	61500000	61750000	0.852397	0.486239	A
chr10	61750000	62000000	1.59399	0.911797	A
chr10	62000000	62250000	1.11724	0.638217	A
chr10	62250000	62500000	1.5536	0.88862	A
chr10	62500000	62750000	1.36023	0.777657	A
chr10	62750000	63000000	1.40404	0.802797	A
chr10	63000000	63250000	-0.450979	-0.0538801	B
chr10	63250000	63500000	-0.00903606	-0.000469042	B
chr10	63500000	63750000	-0.257683	-0.0305193	B
chr10	63750000	64000000	-0.417214	-0.0497994	B
chr10	64000000	64250000	-1.74294	-0.21002	B
chr10	64250000	64500000	-1.06735	-0.128372	B
chr10	64500000	64750000	-1.86507	-0.224781	B
chr10	64750000	65000000	-1.62588	-0.195873	B
chr10	65000000	65250000	-2.3514	-0.283556	B
chr10	65250000	65500000	-1.52679	-0.183897	B
chr10	65500000	65750000	-0.488697	-0.0584385	B
chr10	65750000	66000000	-0.917015	-0.110203	B
chr10	66000000	66250000	-0.0125036	-0.000888109	B
chr10	66250000	66500000	-0.536624	-0.0642308	B
chr10	66500000	66750000	-0.773073	-0.0928068	B
chr10	66750000	67000000	-0.0788012	-0.00890051	B
chr10	67000000	67250000	0.634143	0.360995	A
chr10	67250000	67500000	0.977622	0.558099	A
chr10	67500000	67750000	0.471504	0.267665	A
chr10	67750000	68000000	0.980034	0.559483	A
chr10	68000000	68250000	1.50193	0.85897	A
chr10	68250000	68500000	1.56665	0.896113	A
chr10	68500000	68750000	1.14239	0.652653	A
chr10	68750000	69000000	0.909107	0.518782	A
chr10	69000000	69250000	1.3744	0.785787	A
chr10	69250000	69500000	1.71254	0.979829	A
chr10	69500000	69750000	1.24117	0.709338	A
chr10	69750000	70000000	1.51512	0.866541	A
chr10	70000000	70250000	1.18391	0.676479	A
chr10	70250000	70500000	1.33839	0.765123	A
chr10	70500000	70750000	1.11276	0.635647	A
chr10	70750000	71000000	1.04167	0.594852	A
chr10	71000000	71250000	1.18469	0.676924	A
chr10	71250000	71500000	1.11338	0.636005	A
chr10	71500000	71750000	0.0705809	0.0375964	A
chr10	71750000	72000000	0.605826	0.344745	A
chr10	72000000	72250000	-0.354154	-0.0421783	B
chr10	72250000	72500000	-0.520108	-0.0622346	B
chr10	72500000	72750000	0.839614	0.478903	A
chr10	72750000	73000000	-0.214822	-0.0253393	B
chr10	73000000	73250000	0.664365	0.378338	A
chr10	73250000	73500000	0.977435	0.557992	A
chr10	73500000	73750000	0.678942	0.386702	A
chr10	73750000	74000000	0.783402	0.446646	A
chr10	74000000	74250000	1.19461	0.682618	A
chr10	74250000	74500000	0.479384	0.272186	A
chr10	74500000	74750000	-0.0353285	-0.00364662	B
chr10	74750000	75000000	-0.0996135	-0.0114158	B
chr10	75000000	75250000	1.44829	0.828192	A
chr10	75250000	75500000	0.654949	0.372934	A
chr10	75500000	75750000	0.701706	0.399766	A
chr10	75750000	76000000	0.313388	0.17693	A
chr10	76000000	76250000	0.686599	0.391096	A
chr10	76250000	76500000	1.05938	0.605018	A
chr10	76500000	76750000	0.156521	0.0869131	A
chr10	76750000	77000000	1.09585	0.625944	A
chr10	77000000	77250000	1.19764	0.684356	A
chr10	77250000	77500000	0.822953	0.469342	A
chr10	77500000	77750000	1.23873	0.707932	A
chr10	77750000	78000000	0.548897	0.312076	A
chr10	78000000	78250000	0.628022	0.357482	A
chr10	78250000	78500000	0.645	0.367225	A
chr10	78500000	78750000	0.257533	0.144878	A
chr10	78750000	79000000	-0.396873	-0.047341	B
chr10	79000000	79250000	-1.28402	-0.154558	B
chr10	79250000	79500000	-1.98455	-0.23922	B
chr10	79500000	79750000	-0.033498	-0.00342539	B
chr10	79750000	80000000	0.0428283	0.0216707	A
chr10	80000000	80250000	0.727628	0.414641	A
chr10	80250000	80500000	1.11918	0.639332	A
chr10	80500000	80750000	0.286732	0.161634	A
chr10	80750000	81000000	0.247149	0.13892	A
chr10	81000000	81250000	1.0582	0.604338	A
chr10	81250000	81500000	-0.253073	-0.0299621	B
chr10	81500000	81750000	0.0663019	0.0351409	A
chr10	81750000	82000000	-8.27953	-1	B
chr10	82000000	82250000	-0.422144	-0.0503952	B
chr10	82250000	82500000	-1.01191	-0.121672	B
chr10	82500000	82750000	1.02289	0.584077	A
chr10	82750000	83000000	0.85567	0.488117	A
chr10	83000000	83250000	1.32035	0.754774	A
chr10	83250000	83500000	0.665928	0.379235	A
chr10	83500000	83750000	1.01261	0.578176	A
chr10	83750000	84000000	1.51151	0.864467	A
chr10	84000000	84250000	0.524279	0.29795	A
chr10	84250000	84500000	0.992062	0.566385	A
chr10	84500000	84750000	1.06951	0.610829	A
chr10	84750000	85000000	1.44111	0.824072	A
chr10	85000000	85250000	1.68449	0.963732	A
chr10	85250000	85500000	1.37052	0.783563	A
chr10	85500000	85750000	1.27649	0.729601	A
chr10	85750000	86000000	1.54569	0.884085	A
chr10	86000000	86250000	1.19458	0.682602	A
chr10	86250000	86500000	1.20913	0.69095	A
chr10	86500000	86750000	0.699074	0.398255	A
chr10	86750000	87000000	0.515471	0.292895	A
chr10	87000000	87250000	0.681788	0.388335	A
chr10	87250000	87500000	-0.408457	-0.0487411	B
chr10	87500000	87750000	-0.0533837	-0.00582868	B
chr10	87750000	88000000	0.268793	0.15134	A
chr10	88000000	88250000	0.243642	0.136907	A
chr10	88250000	88500000	0.597175	0.339781	A
chr10	88500000	88750000	0.240196	0.134929	A
chr10	88750000	89000000	0.671742	0.382571	A
chr10	89000000	89250000	0.679534	0.387042	A
chr10	89250000	89500000	-0.273643	-0.0324481	B
chr10	89500000	89750000	0.741347	0.422513	A
chr10	89750000	90000000	1.74769	1	A
chr10	90000000	90250000	0.94562	0.539735	A
chr10	90250000	90500000	1.43183	0.818745	A
chr10	90500000	90750000	1.19963	0.685496	A
chr10	90750000	91000000	1.49095	0.85267	A
chr10	91000000	91250000	1.59456	0.912129	A
chr10	91250000	91500000	0.310727	0.175403	A
chr10	91500000	91750000	1.05471	0.602334	A
chr10	91750000	92000000	0.818587	0.466837	A
chr10	92000000	92250000	1.54545	0.883946	A
chr10	92250000	92500000	0.198285	0.110879	A
chr10	92500000	92750000	0.80993	0.461869	A
chr10	92750000	93000000	0.970698	0.554125	A
chr10	93000000	93250000	1.63292	0.934139	A
chr10	93250000	93500000	1.48982	0.852019	A
chr10	93500000	93750000	1.71357	0.980419	A
chr10	93750000	94000000	0.997644	0.569588	A
chr10	94000000	94250000	0.862339	0.491944	A
chr10	94250000	94500000	1.0339	0.590394	A
chr10	94500000	94750000	1.21672	0.695305	A
chr10	94750000	95000000	1.1333	0.647435	A
chr10	95000000	95250000	0.421606	0.239031	A
chr10	95250000	95500000	0.0996293	0.0542657	A
chr10	95500000	95750000	0.968756	0.553011	A
chr10	95750000	96000000	0.167693	0.0933239	A
chr10	96000000	96250000	-0.972744	-0.116938	B
chr10	96250000	96500000	0.59879	0.340708	A
chr10	96500000	96750000	1.08482	0.619611	A
chr10	96750000	97000000	-0.689788	-0.0827414	B
chr10	97000000	97250000	-0.446577	-0.0533481	B
chr10	97250000	97500000	0.155889	0.08655	A
chr10	97500000	97750000	-0.895181	-0.107564	B
chr10	97750000	98000000	-0.583485	-0.0698941	B
chr10	98000000	98250000	-0.430023	-0.0513475	B
chr10	98250000	98500000	0.214107	0.119958	A
chr10	98500000	98750000	-0.662275	-0.0794163	B
chr10	98750000	99000000	0.193939	0.108385	A
chr10	99000000	99250000	1.02066	0.582797	A
chr10	99250000	99500000	0.482438	0.273939	A
chr10	99500000	99750000	0.6527	0.371644	A
chr10	99750000	100000000	0.212188	0.118857	A
chr10	100000000	100250000	0.0146633	0.00550831	A
chr10	100250000	100500000	0.0639327	0.0337814	A
chr10	100500000	100750000	-0.178753	-0.0209802	B
chr10	100750000	101000000	0.0519633	0.0269128	A
chr10	101000000	101250000	-0.508319	-0.0608099	B
chr10	101250000	101500000	-0.343483	-0.0408887	B
chr10	101500000	101750000	0.206819	0.115776	A
chr10	101750000	102000000	-0.336645	-0.0400623	B
chr10	102000000	102250000	0.687225	0.391456	A
chr10	102250000	102500000	0.576394	0.327856	A
chr10	102500000	102750000	-0.587602	-0.0703916	B
chr10	102750000	103000000	-0.968094	-0.116376	B
chr10	103000000	103250000	-0.645689	-0.0774117	B
chr10	103250000	103500000	-0.0764012	-0.00861045	B
chr10	103500000	103750000	-0.882338	-0.106012	B
chr10	103750000	104000000	-0.766986	-0.0920711	B
chr10	104000000	104250000	-2.05052	-0.247192	B
chr10	104250000	104500000	-0.414149	-0.049429	B
chr10	104500000	104750000	-0.576417	-0.0690399	B
chr10	104750000	105000000	-1.92297	-0.231778	B
chr10	105000000	105250000	0.0947201	0.0514486	A
chr10	105250000	105500000	0.698041	0.397662	A
chr10	105500000	105750000	-0.367549	-0.0437971	B
chr10	105750000	106000000	-0.0689672	-0.00771202	B
chr10	106000000	106250000	-0.656054	-0.0786645	B
chr10	106250000	106500000	-0.231123	-0.0273093	B
chr10	106500000	106750000	0.247349	0.139034	A
chr10	106750000	107000000	0.682374	0.388672	A
chr10	107000000	107250000	0.446929	0.253563	A
chr10	107250000	107500000	0.377187	0.213541	A
chr10	107500000	107750000	-0.639995	-0.0767237	B
chr10	107750000	108000000	-0.159114	-0.0186068	B
chr10	108000000	108250000	0.169557	0.0943935	A
chr10	108250000	108500000	0.231351	0.129854	A
chr10	108500000	108750000	1.48276	0.847971	A
chr10	108750000	109000000	0.753651	0.429574	A
chr10	109000000	109250000	0.703686	0.400902	A
chr10	109250000	109500000	0.66203	0.376998	A
chr10	109500000	109750000	1.37484	0.786039	A
chr10	109750000	110000000	1.20974	0.691302	A
chr10	110000000	110250000	0.470533	0.267107	A
chr10	110250000	110500000	0.368468	0.208538	A
chr10	110500000	110750000	0.0618296	0.0325745	A
chr10	110750000	111000000	0.921574	0.525936	A
chr10	111000000	111250000	1.05945	0.605057	A
chr10	111250000	111500000	1.41962	0.811735	A
chr10	111500000	111750000	1.10801	0.632922	A
chr10	111750000	112000000	1.04544	0.597016	A
chr10	112000000	112250000	-0.677246	-0.0812256	B
chr10	112250000	112500000	0.024342	0.0110624	A
chr10	112500000	112750000	-0.0912727	-0.0104078	B
chr10	112750000	113000000	0.034769	0.0170459	A
chr10	113000000	113250000	-0.955951	-0.114909	B
chr10	113250000	113500000	-0.375298	-0.0447336	B
chr10	113500000	113750000	-0.355181	-0.0423024	B
chr10	113750000	114000000	-0.824339	-0.0990025	B
chr10	114000000	114250000	-0.787884	-0.0945967	B
chr10	114250000	114500000	-0.939305	-0.112897	B
chr10	114500000	114750000	-0.97093	-0.116719	B
chr10	114750000	115000000	0.747199	0.425872	A
chr10	115000000	115250000	0.298776	0.168545	A
chr10	115250000	115500000	0.410129	0.232445	A
chr10	115500000	115750000	-1.0065	-0.121018	B
chr10	115750000	116000000	-0.804495	-0.0966042	B
chr10	116000000	116250000	1.09997	0.62831	A
chr10	116250000	116500000	1.39571	0.798015	A
chr10	116500000	116750000	0.383985	0.217443	A
chr10	116750000	117000000	0.786004	0.44814	A
chr10	117000000	117250000	0.43962	0.249368	A
chr10	117250000	117500000	0.318207	0.179696	A
chr10	117500000	117750000	1.06095	0.605919	A
chr10	117750000	118000000	0.950564	0.542572	A
chr10	118000000	118250000	1.0721	0.612314	A
chr10	118250000	118500000	-1.34206	-0.161571	B
chr10	118500000	118750000	0.364593	0.206314	A
chr10	118750000	119000000	-0.346673	-0.0412742	B
chr10	119000000	119250000	1.23409	0.705271	A
chr10	119250000	119500000	0.714394	0.407047	A
chr10	119500000	119750000	0.600108	0.341464	A
chr10	119750000	120000000	0.737032	0.420037	A
chr10	120000000	120250000	0.797861	0.454943	A
chr10	120250000	120500000	0.347536	0.196526	A
chr10	120500000	120750000	0.620835	0.353358	A
chr10	120750000	121000000	-0.0362121	-0.0037534	B
chr10	121000000	121250000	-1.26868	-0.152703	B
chr10	121250000	121500000	1.1353	0.648582	A
chr10	121500000	121750000	0.705749	0.402086	A
chr10	121750000	122000000	1.02486	0.585205	A
chr10	122000000	122250000	1.00618	0.574487	A
chr10	122250000	122500000	0.317953	0.17955	A
chr10	122500000	122750000	0.924267	0.527481	A
chr10	122750000	123000000	1.08704	0.620888	A
chr10	123000000	123250000	1.18721	0.678372	A
chr10	123250000	123500000	-1.18005	-0.141993	B
chr10	123500000	123750000	0.322284	0.182035	A
chr10	123750000	124000000	-0.295942	-0.035143	B
chr10	124000000	124250000	0.178286	0.0994027	A
chr10	124250000	124500000	-1.03028	-0.123891	B
chr10	124500000	124750000	-0.657147	-0.0787966	B
chr10	124750000	125000000	-1.41168	-0.169985	B
chr10	125000000	125250000	0.0645878	0.0341573	A
chr10	125250000	125500000	0.432983	0.24556	A
chr10	125500000	125750000	-0.317795	-0.0377841	B
chr10	125750000	126000000	-1.63745	-0.197271	B
chr10	126000000	126250000	-0.676074	-0.0810839	B
chr10	126250000	126500000	-1.30384	-0.156952	B
chr10	126500000	126750000	-0.738052	-0.0885744	B
chr10	126750000	127000000	0.541208	0.307664	A
chr10	127000000	127250000	1.41771	0.810642	A
chr10	127250000	127500000	0.143744	0.0795811	A
chr10	127500000	127750000	0.953861	0.544464	A
chr10	127750000	128000000	-0.0600539	-0.00663481	B
chr10	128000000	128250000	0.541772	0.307988	A
chr10	128250000	128500000	0.228439	0.128183	A
chr10	128500000	128750000	-0.257665	-0.0305171	B
chr10	128750000	129000000	-0.193619	-0.0227768	B
chr10	129000000	129250000	-1.33713	-0.160976	B
chr10	129250000	129500000	-3.21436	-0.387849	B
chr10	129500000	129750000	-2.48411	-0.299595	B
chr10	129750000	130000000	-2.32167	-0.279962	B
chr10	130000000	130250000	-1.79301	-0.216071	B
chr10	130250000	130500000	-1.65587	-0.199497	B
chr10	130500000	130694993	-4.49095	-0.542131	B
chr11	3000000	3250000	-0.853535	-0.186466	B
chr11	3250000	3500000	-1.47077	-0.321447	B
chr11	3500000	3750000	-1.16967	-0.255601	B
chr11	3750000	4000000	-0.525437	-0.114715	B
chr11	4000000	4250000	-1.10013	-0.240393	B
chr11	4250000	4500000	-0.331868	-0.0723846	B
chr11	4500000	4750000	0.18246	0.096299	A
chr11	4750000	5000000	0.566498	0.317214	A
chr11	5000000	5250000	0.217722	0.116583	A
chr11	5250000	5500000	0.398809	0.220752	A
chr11	5500000	5750000	-0.0283837	-0.0060169	B
chr11	5750000	6000000	0.984632	0.557741	A
chr11	6000000	6250000	0.228303	0.12267	A
chr11	6250000	6500000	0.417992	0.231787	A
chr11	6500000	6750000	-0.92955	-0.203089	B
chr11	6750000	7000000	-1.28401	-0.280605	B
chr11	7000000	7250000	-0.739172	-0.161456	B
chr11	7250000	7500000	-3.56008	-0.77835	B
chr11	7500000	7750000	-1.35021	-0.295082	B
chr11	7750000	8000000	-0.956214	-0.20892	B
chr11	8000000	8250000	-2.63352	-0.575723	B
chr11	8250000	8500000	-1.83955	-0.402094	B
chr11	8500000	8750000	-0.935091	-0.204301	B
chr11	8750000	9000000	-0.856152	-0.187038	B
chr11	9000000	9250000	-0.334434	-0.0729458	B
chr11	9250000	9500000	-1.37402	-0.300288	B
chr11	9500000	9750000	-0.519177	-0.113347	B
chr11	9750000	10000000	-0.901668	-0.196992	B
chr11	10000000	10250000	-0.845247	-0.184653	B
chr11	10250000	10500000	-0.441082	-0.0962682	B
chr11	10500000	10750000	-0.836614	-0.182766	B
chr11	10750000	11000000	-1.01569	-0.221926	B
chr11	11000000	11250000	-0.726076	-0.158593	B
chr11	11250000	11500000	-2.31235	-0.505488	B
chr11	11500000	11750000	-1.67046	-0.365116	B
chr11	11750000	12000000	0.688767	0.387547	A
chr11	12000000	12250000	-0.418749	-0.0913844	B
chr11	12250000	12500000	0.595447	0.333866	A
chr11	12500000	12750000	-0.627319	-0.136996	B
chr11	12750000	13000000	-2.70734	-0.591867	B
chr11	13000000	13250000	-1.38437	-0.302552	B
chr11	13250000	13500000	-3.13788	-0.68602	B
chr11	13500000	13750000	-0.999428	-0.218371	B
chr11	13750000	14000000	-0.606237	-0.132385	B
chr11	14000000	14250000	-2.19652	-0.480158	B
chr11	14250000	14500000	-1.72654	-0.377379	B
chr11	14500000	14750000	-2.21504	-0.484209	B
chr11	14750000	15000000	-3.82591	-0.836483	B
chr11	15000000	15250000	-3.27314	-0.7156	B
chr11	15250000	15500000	-2.49161	-0.544689	B
chr11	15500000	15750000	-1.06942	-0.233678	B
chr11	15750000	16000000	-2.82808	-0.618272	B
chr11	16000000	16250000	-2.47624	-0.541329	B
chr11	16250000	16500000	-1.76875	-0.386611	B
chr11	16500000	16750000	0.472728	0.263273	A
chr11	16750000	17000000	0.671255	0.377474	A
chr11	17000000	17250000	0.70961	0.399537	A
chr11	17250000	17500000	-0.319796	-0.0697448	B
chr11	17500000	17750000	-0.95983	-0.209711	B
chr11	17750000	18000000	0.175479	0.0922834	A
chr11	18000000	18250000	-0.780866	-0.170574	B
chr11	18250000	18500000	-0.70125	-0.153163	B
chr11	18500000	18750000	-0.429725	-0.0937847	B
chr11	18750000	19000000	-1.05458	-0.230432	B
chr11	19000000	19250000	-1.77466	-0.387903	B
chr11	19250000	19500000	-1.00423	-0.219422	B
chr11	19500000	19750000	-2.26665	-0.495494	B
chr11	19750000	20000000	0.333768	0.183338	A
chr11	20000000	20250000	0.754114	0.425138	A
chr11	20250000	20500000	0.285891	0.155797	A
chr11	20500000	20750000	0.405378	0.224531	A
chr11	20750000	21000000	-0.173128	-0.0376704	B
chr11	21000000	21250000	-0.216138	-0.0470762	B
chr11	21250000	21500000	-1.64887	-0.360394	B
chr11	21500000	21750000	0.0243122	0.00532623	A
chr11	21750000	22000000	0.167558	0.0877272	A
chr11	22000000	22250000	0.971858	0.550393	A
chr11	22250000	22500000	0.494043	0.275535	A
chr11	22500000	22750000	1.47936	0.842331	A
chr11	22750000	23000000	0.89521	0.506302	A
chr11	23000000	23250000	0.550405	0.307956	A
chr11	23250000	23500000	1.0082	0.571298	A
chr11	23500000	23750000	0.254466	0.13772	A
chr11	23750000	24000000	-1.09165	-0.238537	B
chr11	24000000	24250000	0.325232	0.178428	A
chr11	24250000	24500000	-1.26661	-0.276801	B
chr11	24500000	24750000	-0.82485	-0.180193	B
chr11	24750000	25000000	-1.96475	-0.429473	B
chr11	25000000	25250000	-1.26591	-0.276646	B
chr11	25250000	25500000	-0.116025	-0.0251827	B
chr11	25500000	25750000	0.114049	0.0569462	A
chr11	25750000	26000000	0.225744	0.121198	A
chr11	26000000	26250000	0.0828306	0.0389884	A
chr11	26250000	26500000	-0.125595	-0.0272756	B
chr11	26500000	26750000	-0.679692	-0.148449	B
chr11	26750000	27000000	-1.63043	-0.356363	B
chr11	27000000	27250000	-2.7228	-0.595248	B
chr11	27250000	27500000	-1.51736	-0.331635	B
chr11	27500000	27750000	-2.257	-0.493385	B
chr11	27750000	28000000	-2.4476	-0.535067	B
chr11	28000000	28250000	-2.1083	-0.460865	B
chr11	28250000	28500000	0.460772	0.256395	A
chr11	28500000	28750000	-0.13517	-0.0293695	B
chr11	28750000	29000000	-1.1495	-0.251189	B
chr11	29000000	29250000	-0.199386	-0.0434127	B
chr11	29250000	29500000	-0.000869809	0	B
chr11	29500000	29750000	0.323337	0.177337	A
chr11	29750000	30000000	0.472383	0.263074	A
chr11	30000000	30250000	0.255792	0.138483	A
chr11	30250000	30500000	0.0591263	0.0253527	A
chr11	30500000	30750000	0.0941443	0.0454965	A
chr11	30750000	31000000	0.668719	0.376015	A
chr11	31000000	31250000	-0.426166	-0.0930064	B
chr11	31250000	31500000	-0.349861	-0.0763195	B
chr11	31500000	31750000	1.1946	0.678523	A
chr11	31750000	32000000	1.31881	0.749974	A
chr11	32000000	32250000	1.25089	0.710901	A
chr11	32250000	32500000	1.03795	0.58841	A
chr11	32500000	32750000	0.716455	0.403475	A
chr11	32750000	33000000	0.504894	0.281776	A
chr11	33000000	33250000	0.0954067	0.0462226	A
chr11	33250000	33500000	-0.258924	-0.0564328	B
chr11	33500000	33750000	0.089461	0.0428024	A
chr11	33750000	34000000	0.630836	0.354224	A
chr11	34000000	34250000	-0.389658	-0.0850225	B
chr11	34250000	34500000	0.0150531	0	A
chr11	34500000	34750000	-0.751349	-0.164119	B
chr11	34750000	35000000	-1.11256	-0.243111	B
chr11	35000000	35250000	-0.323396	-0.0705319	B
chr11	35250000	35500000	-0.632626	-0.138156	B
chr11	35500000	35750000	-0.652102	-0.142415	B
chr11	35750000	36000000	0.392294	0.217004	A
chr11	36000000	36250000	-0.468282	-0.102217	B
chr11	36250000	36500000	-0.107038	-0.0232175	B
chr11	36500000	36750000	-0.883095	-0.19293	B
chr11	36750000	37000000	-0.692557	-0.151262	B
chr11	37000000	37250000	-1.9727	-0.431212	B
chr11	37250000	37500000	-3.19661	-0.698863	B
chr11	37500000	37750000	-3.13799	-0.686045	B
chr11	37750000	38000000	-3.4959	-0.764315	B
chr11	38000000	38250000	-1.94652	-0.425487	B
chr11	38250000	38500000	-2.52169	-0.551269	B
chr11	38500000	38750000	-2.37026	-0.518152	B
chr11	38750000	39000000	-3.26682	-0.714218	B
chr11	39000000	39250000	-4.57364	-1	B
chr11	39250000	39500000	-4.01266	-0.877322	B
chr11	39500000	39750000	-1.47309	-0.321955	B
chr11	39750000	40000000	-2.40738	-0.52627	B
chr11	40000000	40250000	-2.0715	-0.452817	B
chr11	40250000	40500000	-1.33588	-0.291947	B
chr11	40500000	40750000	-1.95868	-0.428146	B
chr11	40750000	41000000	-0.508478	-0.111007	B
chr11	41000000	41250000	-0.746316	-0.163019	B
chr11	41250000	41500000	-2.04494	-0.44701	B
chr11	41500000	41750000	-0.490609	-0.107099	B
chr11	41750000	42000000	-0.781561	-0.170726	B
chr11	42000000	42250000	-1.27693	-0.279057	B
chr11	42250000	42500000	-2.2354	-0.488662	B
chr11	42500000	42750000	-1.27413	-0.278444	B
chr11	42750000	43000000	-1.02489	-0.223939	B
chr11	43000000	43250000	-0.593214	-0.129537	B
chr11	43250000	43500000	-0.485512	-0.105985	B
chr11	43500000	43750000	0.355986	0.196119	A
chr11	43750000	44000000	0.40421	0.223859	A
chr11	44000000	44250000	0.6118	0.343273	A
chr11	44250000	44500000	0.329508	0.180887	A
chr11	44500000	44750000	0.456195	0.253763	A
chr11	44750000	45000000	0.250293	0.13532	A
chr11	45000000	45250000	-1.22982	-0.268754	B
chr11	45250000	45500000	-0.124235	-0.0269781	B
chr11	45500000	45750000	-0.217745	-0.0474276	B
chr11	45750000	46000000	0.354107	0.195038	A
chr11	46000000	46250000	0.655579	0.368456	A
chr11	46250000	46500000	0.553134	0.309526	A
chr11	46500000	46750000	-0.249844	-0.0544472	B
chr11	46750000	47000000	0.0741616	0.0340016	A
chr11	47000000	47250000	0.673287	0.378643	A
chr11	47250000	47500000	0.620527	0.348293	A
chr11	47500000	47750000	0.488795	0.272515	A
chr11	47750000	48000000	0.592479	0.332159	A
chr11	48000000	48250000	0.425505	0.236109	A
chr11	48250000	48500000	0.0321256	0.00982081	A
chr11	48500000	48750000	-0.634985	-0.138672	B
chr11	48750000	49000000	0.47326	0.263579	A
chr11	49000000	49250000	0.256199	0.138717	A
chr11	49250000	49500000	-0.276945	-0.0603739	B
chr11	49500000	49750000	0.705517	0.397183	A
chr11	49750000	50000000	1.46871	0.836201	A
chr11	50000000	50250000	1.40515	0.799642	A
chr11	50250000	50500000	1.58698	0.904238	A
chr11	50500000	50750000	1.07949	0.61231	A
chr11	50750000	51000000	1.37182	0.780467	A
chr11	51000000	51250000	-0.534982	-0.116803	B
chr11	51250000	51500000	0.812525	0.458738	A
chr11	51500000	51750000	1.33211	0.757623	A
chr11	51750000	52000000	1.29972	0.738993	A
chr11	52000000	52250000	0.820041	0.463062	A
chr11	52250000	52500000	0.739812	0.416911	A
chr11	52500000	52750000	-1.64951	-0.360535	B
chr11	52750000	53000000	-1.60907	-0.35169	B
chr11	53000000	53250000	-0.866733	-0.189352	B
chr11	53250000	53500000	1.55067	0.88335	A
chr11	53500000	53750000	1.75346	1	A
chr11	53750000	54000000	1.13732	0.645573	A
chr11	54000000	54250000	0.980722	0.555492	A
chr11	54250000	54500000	1.26579	0.719472	A
chr11	54500000	54750000	1.13501	0.644247	A
chr11	54750000	55000000	1.47921	0.84224	A
chr11	55000000	55250000	1.62806	0.927865	A
chr11	55250000	55500000	1.0332	0.585678	A
chr11	55500000	55750000	0.678497	0.38164	A
chr11	55750000	56000000	0.207196	0.110528	A
chr11	56000000	56250000	0.874881	0.494608	A
chr11	56250000	56500000	-0.13772	-0.0299272	B
chr11	56500000	56750000	0.697355	0.392488	A
chr11	56750000	57000000	0.604794	0.339243	A
chr11	57000000	57250000	1.00038	0.566799	A
chr11	57250000	57500000	0.64905	0.364701	A
chr11	57500000	57750000	1.02149	0.578946	A
chr11	57750000	58000000	0.285288	0.15545	A
chr11	58000000	58250000	0.657288	0.36944	A
chr11	58250000	58500000	1.24783	0.709141	A
chr11	58500000	58750000	0.178792	0.0941892	A
chr11	58750000	59000000	1.31402	0.74722	A
chr11	59000000	59250000	1.14708	0.651189	A
chr11	59250000	59500000	0.86238	0.487417	A
chr11	59500000	59750000	1.07281	0.608465	A
chr11	59750000	60000000	1.11926	0.635182	A
chr11	60000000	60250000	1.4733	0.838842	A
chr11	60250000	60500000	1.48197	0.843833	A
chr11	60500000	60750000	1.14529	0.650158	A
chr11	60750000	61000000	1.28776	0.732112	A
chr11	61000000	61250000	1.02202	0.57925	A
chr11	61250000	61500000	0.548053	0.306603	A
chr11	61500000	61750000	1.18337	0.672066	A
chr11	61750000	62000000	1.30661	0.742955	A
chr11	62000000	62250000	0.974972	0.552185	A
chr11	62250000	62500000	1.75182	0.99906	A
chr11	62500000	62750000	1.64173	0.935733	A
chr11	62750000	63000000	0.879857	0.49747	A
chr11	63000000	63250000	0.85707	0.484362	A
chr11	63250000	63500000	-0.196247	-0.0427263	B
chr11	63500000	63750000	-0.496266	-0.108336	B
chr11	63750000	64000000	-0.00458679	-0.000812851	B
chr11	64000000	64250000	0.0717134	0.0325933	A
chr11	64250000	64500000	-0.368419	-0.0803779	B
chr11	64500000	64750000	-0.488617	-0.106664	B
chr11	64750000	65000000	-0.228385	-0.0497545	B
chr11	65000000	65250000	1.00688	0.57054	A
chr11	65250000	65500000	-0.828232	-0.180932	B
chr11	65500000	65750000	0.733698	0.413394	A
chr11	65750000	66000000	0.670185	0.376859	A
chr11	66000000	66250000	0.242282	0.130711	A
chr11	66250000	66500000	1.11821	0.634582	A
chr11	66500000	66750000	-0.209773	-0.0456843	B
chr11	66750000	67000000	-1.19746	-0.261678	B
chr11	67000000	67250000	0.555064	0.310636	A
chr11	67250000	67500000	-0.37786	-0.0824426	B
chr11	67500000	67750000	0.0736979	0.0337349	A
chr11	67750000	68000000	0.219472	0.11759	A
chr11	68000000	68250000	0.791994	0.446928	A
chr11	68250000	68500000	1.13682	0.645288	A
chr11	68500000	68750000	1.29652	0.737153	A
chr11	68750000	69000000	1.34016	0.762253	A
chr11	69000000	69250000	0.976116	0.552843	A
chr11	69250000	69500000	0.400646	0.221809	A
chr11	69500000	69750000	0.794769	0.448524	A
chr11	69750000	70000000	0.635993	0.35719	A
chr11	70000000	70250000	1.21319	0.689215	A
chr11	70250000	70500000	1.10387	0.626332	A
chr11	70500000	70750000	0.677693	0.381178	A
chr11	70750000	71000000	1.25518	0.71337	A
chr11	71000000	71250000	0.864386	0.488571	A
chr11	71250000	71500000	1.14338	0.649062	A
chr11	71500000	71750000	1.49722	0.852604	A
chr11	71750000	72000000	1.37325	0.781291	A
chr11	72000000	72250000	1.4523	0.826762	A
chr11	72250000	72500000	0.84856	0.479467	A
chr11	72500000	72750000	0.915339	0.517881	A
chr11	72750000	73000000	1.33042	0.756652	A
chr11	73000000	73250000	0.149846	0.0775383	A
chr11	73250000	73500000	-1.60694	-0.351226	B
chr11	73500000	73750000	-4.15562	-0.908587	B
chr11	73750000	74000000	-2.2479	-0.491394	B
chr11	74000000	74250000	-2.63559	-0.576177	B
chr11	74250000	74500000	0.062567	0.0273319	A
chr11	74500000	74750000	1.17071	0.664783	A
chr11	74750000	75000000	1.35352	0.769942	A
chr11	75000000	75250000	0.970066	0.549362	A
chr11	75250000	75500000	0.893981	0.505595	A
chr11	75500000	75750000	1.2625	0.717582	A
chr11	75750000	76000000	0.967591	0.547939	A
chr11	76000000	76250000	1.53446	0.874025	A
chr11	76250000	76500000	1.0304	0.584068	A
chr11	76500000	76750000	1.25705	0.714447	A
chr11	76750000	77000000	0.939758	0.531928	A
chr11	77000000	77250000	0.710178	0.399864	A
chr11	77250000	77500000	1.12332	0.63752	A
chr11	77500000	77750000	0.807589	0.455899	A
chr11	77750000	78000000	1.25282	0.712014	A
chr11	78000000	78250000	1.28593	0.731058	A
chr11	78250000	78500000	1.28838	0.73247	A
chr11	78500000	78750000	0.782184	0.441285	A
chr11	78750000	79000000	0.61178	0.343262	A
chr11	79000000	79250000	0.877546	0.496141	A
chr11	79250000	79500000	0.823167	0.46486	A
chr11	79500000	79750000	0.877879	0.496333	A
chr11	79750000	80000000	1.23759	0.703251	A
chr11	80000000	80250000	1.2655	0.719308	A
chr11	80250000	80500000	1.3085	0.744045	A
chr11	80500000	80750000	0.699518	0.393732	A
chr11	80750000	81000000	0.993958	0.563106	A
chr11	81000000	81250000	0.640041	0.359518	A
chr11	81250000	81500000	0.392297	0.217006	A
chr11	81500000	81750000	0.986692	0.558926	A
chr11	81750000	82000000	0.781223	0.440732	A
chr11	82000000	82250000	0.516506	0.288456	A
chr11	82250000	82500000	0.448087	0.249098	A
chr11	82500000	82750000	-0.0611715	-0.0131871	B
chr11	82750000	83000000	0.434859	0.241489	A
chr11	83000000	83250000	-0.531443	-0.116029	B
chr11	83250000	83500000	1.25934	0.715762	A
chr11	83500000	83750000	0.64814	0.364177	A
chr11	83750000	84000000	0.995694	0.564104	A
chr11	84000000	84250000	1.60723	0.915885	A
chr11	84250000	84500000	1.12668	0.639455	A
chr11	84500000	84750000	0.549863	0.307644	A
chr11	84750000	85000000	1.49147	0.849296	A
chr11	85000000	85250000	1.1631	0.660406	A
chr11	85250000	85500000	1.39563	0.794164	A
chr11	85500000	85750000	0.945764	0.535383	A
chr11	85750000	86000000	0.876119	0.49532	A
chr11	86000000	86250000	0.780505	0.440319	A
chr11	86250000	86500000	1.28873	0.732671	A
chr11	86500000	86750000	1.32806	0.755298	A
chr11	86750000	87000000	1.38441	0.787711	A
chr11	87000000	87250000	1.3264	0.754339	A
chr11	87250000	87500000	0.0462915	0.0179696	A
chr11	87500000	87750000	0.681348	0.38328	A
chr11	87750000	88000000	0.83045	0.469049	A
chr11	88000000	88250000	1.3731	0.781202	A
chr11	88250000	88500000	1.31558	0.748117	A
chr11	88500000	88750000	1.08032	0.612783	A
chr11	88750000	89000000	0.597531	0.335065	A
chr11	89000000	89250000	0.653303	0.367147	A
chr11	89250000	89500000	0.167564	0.0877303	A
chr11	89500000	89750000	0.584458	0.327545	A
chr11	89750000	90000000	-0.0638148	-0.0137652	B
chr11	90000000	90250000	-0.0942002	-0.0204101	B
chr11	90250000	90500000	-0.0608223	-0.0131108	B
chr11	90500000	90750000	-0.368273	-0.0803459	B
chr11	90750000	91000000	-2.21144	-0.483421	B
chr11	91000000	91250000	-2.30809	-0.504558	B
chr11	91250000	91500000	-1.07439	-0.234764	B
chr11	91500000	91750000	-1.3379	-0.29239	B
chr11	91750000	92000000	-3.39101	-0.741376	B
chr11	92000000	92250000	-4.54732	-0.994245	B
chr11	92250000	92500000	-2.46905	-0.539758	B
chr11	92500000	92750000	-2.92839	-0.640208	B
chr11	92750000	93000000	-2.5042	-0.547443	B
chr11	93000000	93250000	0.0327413	0.010175	A
chr11	93250000	93500000	-0.690267	-0.150762	B
chr11	93500000	93750000	-0.936077	-0.204517	B
chr11	93750000	94000000	0.202037	0.107561	A
chr11	94000000	94250000	0.617229	0.346396	A
chr11	94250000	94500000	0.798401	0.450614	A
chr11	94500000	94750000	0.974916	0.552152	A
chr11	94750000	95000000	-0.184279	-0.0401091	B
chr11	95000000	95250000	1.08603	0.616069	A
chr11	95250000	95500000	1.55623	0.886546	A
chr11	95500000	95750000	1.44845	0.824549	A
chr11	95750000	96000000	1.02406	0.580424	A
chr11	96000000	96250000	0.764294	0.430994	A
chr11	96250000	96500000	0.709494	0.39947	A
chr11	96500000	96750000	1.31896	0.750059	A
chr11	96750000	97000000	0.94162	0.532999	A
chr11	97000000	97250000	0.397866	0.22021	A
chr11	97250000	97500000	1.32826	0.75541	A
chr11	97500000	97750000	0.743741	0.419171	A
chr11	97750000	98000000	0.982108	0.556289	A
chr11	98000000	98250000	1.25538	0.713487	A
chr11	98250000	98500000	0.717815	0.404257	A
chr11	98500000	98750000	1.08575	0.61591	A
chr11	98750000	99000000	1.14803	0.651733	A
chr11	99000000	99250000	1.27944	0.727325	A
chr11	99250000	99500000	0.796599	0.449577	A
chr11	99500000	99750000	-0.828914	-0.181082	B
chr11	99750000	100000000	-1.01549	-0.221882	B
chr11	100000000	100250000	0.319358	0.175049	A
chr11	100250000	100500000	1.18093	0.67066	A
chr11	100500000	100750000	0.678872	0.381855	A
chr11	100750000	101000000	1.26278	0.717744	A
chr11	101000000	101250000	1.2319	0.69998	A
chr11	101250000	101500000	0.623918	0.350244	A
chr11	101500000	101750000	0.86726	0.490224	A
chr11	101750000	102000000	-0.0765482	-0.0165498	B
chr11	102000000	102250000	1.14241	0.648502	A
chr11	102250000	102500000	0.952499	0.539257	A
chr11	102500000	102750000	0.870929	0.492335	A
chr11	102750000	103000000	1.04638	0.59326	A
chr11	103000000	103250000	0.949218	0.53737	A
chr11	103250000	103500000	0.850762	0.480733	A
chr11	103500000	103750000	-0.0187798	-0.00391666	B
chr11	103750000	104000000	0.795652	0.449032	A
chr11	104000000	104250000	1.07795	0.611422	A
chr11	104250000	104500000	1.41986	0.808101	A
chr11	104500000	104750000	0.704527	0.396613	A
chr11	104750000	105000000	-0.0971513	-0.0210554	B
chr11	105000000	105250000	1.02496	0.580941	A
chr11	105250000	105500000	1.1116	0.630776	A
chr11	105500000	105750000	0.673481	0.378754	A
chr11	105750000	106000000	0.740459	0.417283	A
chr11	106000000	106250000	1.21652	0.691135	A
chr11	106250000	106500000	0.889672	0.503116	A
chr11	106500000	106750000	0.559807	0.313365	A
chr11	106750000	107000000	0.742333	0.418361	A
chr11	107000000	107250000	1.30804	0.743776	A
chr11	107250000	107500000	0.350119	0.192744	A
chr11	107500000	107750000	0.402345	0.222786	A
chr11	107750000	108000000	0.0158207	0.000441558	A
chr11	108000000	108250000	0.0384669	0.0134686	A
chr11	108250000	108500000	-0.0395656	-0.00846223	B
chr11	108500000	108750000	-0.409574	-0.0893779	B
chr11	108750000	109000000	0.602562	0.337959	A
chr11	109000000	109250000	0.57324	0.321092	A
chr11	109250000	109500000	0.672401	0.378133	A
chr11	109500000	109750000	0.779555	0.439773	A
chr11	109750000	110000000	-0.640608	-0.139902	B
chr11	110000000	110250000	-1.49993	-0.327824	B
chr11	110250000	110500000	-0.693832	-0.151541	B
chr11	110500000	110750000	-1.55244	-0.339307	B
chr11	110750000	111000000	-1.04633	-0.228629	B
chr11	111000000	111250000	-0.0781424	-0.0168984	B
chr11	111250000	111500000	-1.6454	-0.359635	B
chr11	111500000	111750000	-1.71481	-0.374815	B
chr11	111750000	112000000	-0.872344	-0.190579	B
chr11	112000000	112250000	-1.05917	-0.231434	B
chr11	112250000	112500000	-1.02812	-0.224646	B
chr11	112500000	112750000	-0.640475	-0.139873	B
chr11	112750000	113000000	-1.38173	-0.301975	B
chr11	113000000	113250000	-0.514028	-0.11222	B
chr11	113250000	113500000	-0.306639	-0.0668675	B
chr11	113500000	113750000	-0.116436	-0.0252726	B
chr11	113750000	114000000	0.157566	0.0819793	A
chr11	114000000	114250000	0.97427	0.55178	A
chr11	114250000	114500000	0.139337	0.071493	A
chr11	114500000	114750000	0.549601	0.307493	A
chr11	114750000	115000000	-0.346252	-0.0755302	B
chr11	115000000	115250000	0.666761	0.374889	A
chr11	115250000	115500000	1.10786	0.628626	A
chr11	115500000	115750000	0.792246	0.447073	A
chr11	115750000	116000000	-0.0390934	-0.00835896	B
chr11	116000000	116250000	0.338508	0.186065	A
chr11	116250000	116500000	0.360543	0.19874	A
chr11	116500000	116750000	0.646748	0.363377	A
chr11	116750000	117000000	0.680225	0.382634	A
chr11	117000000	117250000	0.839546	0.474282	A
chr11	117250000	117500000	0.452665	0.251732	A
chr11	117500000	117750000	-0.214347	-0.0466844	B
chr11	117750000	118000000	0.380472	0.210204	A
chr11	118000000	118250000	0.14698	0.0758899	A
chr11	118250000	118500000	0.137387	0.0703716	A
chr11	118500000	118750000	-0.113992	-0.0247383	B
chr11	118750000	119000000	0.0976765	0.0475283	A
chr11	119000000	119250000	0.207406	0.110649	A
chr11	119250000	119500000	0.408397	0.226267	A
chr11	119500000	119750000	0.606315	0.340118	A
chr11	119750000	120000000	0.633079	0.355514	A
chr11	120000000	120250000	0.161234	0.0840891	A
chr11	120250000	120500000	-0.306015	-0.066731	B
chr11	120500000	120750000	0.199876	0.106317	A
chr11	120750000	121000000	-0.247609	-0.0539585	B
chr11	121000000	121250000	-0.528648	-0.115418	B
chr11	121250000	121500000	-0.968212	-0.211544	B
chr11	121500000	121750000	-0.694153	-0.151611	B
chr11	121750000	122000000	-2.72526	-0.595787	B
chr12	3000000	3250000	-5.33063	-0.425853	B
chr12	3250000	3500000	-0.00480086	-1.59673e-05	B
chr12	3500000	3750000	-0.225779	-0.0176847	B
chr12	3750000	4000000	0.978271	0.549508	A
chr12	4000000	4250000	1.03149	0.579625	A
chr12	4250000	4500000	1.21595	0.684011	A
chr12	4500000	4750000	1.22196	0.687414	A
chr12	4750000	5000000	1.42268	0.800998	A
chr12	5000000	5250000	0.831595	0.466505	A
chr12	5250000	5500000	0.672515	0.376481	A
chr12	5500000	5750000	0.512703	0.286044	A
chr12	5750000	6000000	0.924397	0.519021	A
chr12	6000000	6250000	0.581302	0.324864	A
chr12	6250000	6500000	0.312573	0.172791	A
chr12	6500000	6750000	-0.371336	-0.029323	B
chr12	6750000	7000000	1.01553	0.570594	A
chr12	7000000	7250000	0.449944	0.250528	A
chr12	7250000	7500000	0.729825	0.408913	A
chr12	7500000	7750000	1.0672	0.599835	A
chr12	7750000	8000000	0.851241	0.477623	A
chr12	8000000	8250000	1.10299	0.620087	A
chr12	8250000	8500000	1.37956	0.776598	A
chr12	8500000	8750000	1.17281	0.659598	A
chr12	8750000	9000000	1.08848	0.611878	A
chr12	9000000	9250000	-0.958345	-0.0762584	B
chr12	9250000	9500000	0.0112312	0.00226119	A
chr12	9500000	9750000	-0.630639	-0.0500561	B
chr12	9750000	10000000	-0.630652	-0.0500571	B
chr12	10000000	10250000	-0.64337	-0.051074	B
chr12	10250000	10500000	-0.397821	-0.0314407	B
chr12	10500000	10750000	0.272625	0.150184	A
chr12	10750000	11000000	-0.0052724	-5.36704e-05	B
chr12	11000000	11250000	0.70566	0.395238	A
chr12	11250000	11500000	1.63487	0.921075	A
chr12	11500000	11750000	1.1147	0.626713	A
chr12	11750000	12000000	1.2128	0.682229	A
chr12	12000000	12250000	0.722	0.404485	A
chr12	12250000	12500000	1.54971	0.872887	A
chr12	12500000	12750000	0.315504	0.174449	A
chr12	12750000	13000000	0.694603	0.388981	A
chr12	13000000	13250000	0.509541	0.284254	A
chr12	13250000	13500000	0.97234	0.546152	A
chr12	13500000	13750000	0.89513	0.502459	A
chr12	13750000	14000000	0.173495	0.0940863	A
chr12	14000000	14250000	0.0567888	0.0280422	A
chr12	14250000	14500000	-0.193382	-0.0150943	B
chr12	14500000	14750000	-0.567909	-0.0450404	B
chr12	14750000	15000000	0.0923207	0.0481497	A
chr12	15000000	15250000	0.10666	0.0562642	A
chr12	15250000	15500000	-0.75149	-0.0597189	B
chr12	15500000	15750000	0.389777	0.21648	A
chr12	15750000	16000000	0.785258	0.440283	A
chr12	16000000	16250000	0.166641	0.0902078	A
chr12	16250000	16500000	0.235142	0.128972	A
chr12	16500000	16750000	0.707881	0.396495	A
chr12	16750000	17000000	1.54237	0.868733	A
chr12	17000000	17250000	1.03989	0.584379	A
chr12	17250000	17500000	1.00805	0.566361	A
chr12	17500000	17750000	0.427835	0.238017	A
chr12	17750000	18000000	-0.901597	-0.071721	B
chr12	18000000	18250000	-8.24567	-0.658931	B
chr12	18250000	18500000	-10.2285	-0.817474	B
chr12	18500000	18750000	-7.17093	-0.572998	B
chr12	18750000	19000000	-7.45913	-0.596041	B
chr12	19000000	19250000	-6.61075	-0.528208	B
chr12	19250000	19500000	-9.2741	-0.741161	B
chr12	19500000	19750000	-6.4989	-0.519264	B
chr12	19750000	20000000	-4.35689	-0.347996	B
chr12	20000000	20250000	-5.95689	-0.475927	B
chr12	20250000	20500000	-9.28631	-0.742137	B
chr12	20500000	20750000	-8.80394	-0.703569	B
chr12	20750000	21000000	-5.16125	-0.41231	B
chr12	21000000	21250000	0.820771	0.460379	A
chr12	21250000	21500000	0.323769	0.179126	A
chr12	21500000	21750000	-3.05509	-0.243908	B
chr12	21750000	22000000	-7.73993	-0.618493	B
chr12	22000000	22250000	-9.88563	-0.790057	B
chr12	22250000	22500000	-7.83748	-0.626293	B
chr12	22500000	22750000	-9.55894	-0.763936	B
chr12	22750000	23000000	-8.30503	-0.663677	B
chr12	23000000	23250000	-9.70121	-0.775312	B
chr12	23250000	23500000	-12.2116	-0.976035	B
chr12	23500000	23750000	-10.588	-0.846213	B
chr12	23750000	24000000	-12.5113	-1	B
chr12	24000000	24250000	-8.55093	-0.683339	B
chr12	24250000	24500000	-4.13331	-0.330119	B
chr12	24500000	24750000	1.10593	0.621753	A
chr12	24750000	25000000	1.15183	0.647724	A
chr12	25000000	25250000	1.37869	0.776107	A
chr12	25250000	25500000	1.25484	0.706017	A
chr12	25500000	25750000	0.759857	0.425908	A
chr12	25750000	26000000	0.944078	0.530159	A
chr12	26000000	26250000	1.04278	0.586015	A
chr12	26250000	26500000	1.71484	0.966334	A
chr12	26500000	26750000	1.0782	0.60606	A
chr12	26750000	27000000	1.67113	0.941599	A
chr12	27000000	27250000	1.52889	0.861106	A
chr12	27250000	27500000	1.51092	0.850935	A
chr12	27500000	27750000	0.796063	0.446397	A
chr12	27750000	28000000	0.931211	0.522877	A
chr12	28000000	28250000	0.64615	0.361561	A
chr12	28250000	28500000	1.29983	0.731478	A
chr12	28500000	28750000	0.976061	0.548258	A
chr12	28750000	29000000	1.3936	0.784542	A
chr12	29000000	29250000	1.14397	0.643279	A
chr12	29250000	29500000	1.09129	0.613465	A
chr12	29500000	29750000	1.59958	0.901106	A
chr12	29750000	30000000	1.6234	0.914589	A
chr12	30000000	30250000	0.721487	0.404195	A
chr12	30250000	30500000	0.959197	0.538714	A
chr12	30500000	30750000	0.219897	0.120345	A
chr12	30750000	31000000	0.605981	0.33883	A
chr12	31000000	31250000	0.52629	0.293733	A
chr12	31250000	31500000	1.39795	0.787005	A
chr12	31500000	31750000	1.67067	0.941337	A
chr12	31750000	32000000	1.67296	0.942632	A
chr12	32000000	32250000	1.51833	0.855128	A
chr12	32250000	32500000	1.56966	0.884176	A
chr12	32500000	32750000	1.32564	0.746082	A
chr12	32750000	33000000	1.5938	0.897838	A
chr12	33000000	33250000	1.3935	0.784485	A
chr12	33250000	33500000	1.54795	0.871888	A
chr12	33500000	33750000	0.786811	0.441161	A
chr12	33750000	34000000	0.996824	0.560007	A
chr12	34000000	34250000	0.953464	0.535471	A
chr12	34250000	34500000	1.44637	0.814404	A
chr12	34500000	34750000	1.6325	0.919739	A
chr12	34750000	35000000	1.43086	0.80563	A
chr12	35000000	35250000	1.44254	0.812239	A
chr12	35250000	35500000	0.493078	0.274938	A
chr12	35500000	35750000	0.744884	0.417435	A
chr12	35750000	36000000	0.602957	0.337119	A
chr12	36000000	36250000	1.77433	1	A
chr12	36250000	36500000	1.04963	0.589891	A
chr12	36500000	36750000	1.48944	0.83878	A
chr12	36750000	37000000	0.137156	0.0735217	A
chr12	37000000	37250000	0.739195	0.414216	A
chr12	37250000	37500000	0.560385	0.313027	A
chr12	37500000	37750000	0.530886	0.296334	A
chr12	37750000	38000000	1.08241	0.608442	A
chr12	38000000	38250000	1.10658	0.622116	A
chr12	38250000	38500000	1.19126	0.670037	A
chr12	38500000	38750000	0.452634	0.252051	A
chr12	38750000	39000000	1.18228	0.664955	A
chr12	39000000	39250000	0.736597	0.412746	A
chr12	39250000	39500000	-0.422473	-0.0334118	B
chr12	39500000	39750000	0.421534	0.234451	A
chr12	39750000	40000000	-0.353683	-0.0279115	B
chr12	40000000	40250000	1.02122	0.573811	A
chr12	40250000	40500000	0.981596	0.55139	A
chr12	40500000	40750000	1.5497	0.87288	A
chr12	40750000	41000000	1.41335	0.79572	A
chr12	41000000	41250000	0.607051	0.339435	A
chr12	41250000	41500000	0.567345	0.316966	A
chr12	41500000	41750000	1.03203	0.579931	A
chr12	41750000	42000000	0.384312	0.213388	A
chr12	42000000	42250000	0.351461	0.194797	A
chr12	42250000	42500000	-0.622231	-0.0493838	B
chr12	42500000	42750000	-0.396444	-0.0313306	B
chr12	42750000	43000000	-0.230696	-0.0180779	B
chr12	43000000	43250000	0.73302	0.410721	A
chr12	43250000	43500000	0.360219	0.199753	A
chr12	43500000	43750000	0.0205025	0.00750778	A
chr12	43750000	44000000	0.0695058	0.0352388	A
chr12	44000000	44250000	0.399247	0.221839	A
chr12	44250000	44500000	1.39746	0.786728	A
chr12	44500000	44750000	-0.105559	-0.00807232	B
chr12	44750000	45000000	-0.0415306	-0.00295276	B
chr12	45000000	45250000	0.761533	0.426857	A
chr12	45250000	45500000	-0.468174	-0.0370659	B
chr12	45500000	45750000	-0.145798	-0.0112897	B
chr12	45750000	46000000	-1.15612	-0.0920718	B
chr12	46000000	46250000	0.533757	0.297958	A
chr12	46250000	46500000	0.354845	0.196712	A
chr12	46500000	46750000	0.65628	0.367294	A
chr12	46750000	47000000	0.891082	0.500168	A
chr12	47000000	47250000	0.00730526	3.94899e-05	A
chr12	47250000	47500000	-0.942608	-0.0750002	B
chr12	47500000	47750000	-1.24068	-0.0988333	B
chr12	47750000	48000000	-2.48612	-0.198415	B
chr12	48000000	48250000	-0.719794	-0.0571846	B
chr12	48250000	48500000	-1.08784	-0.0866128	B
chr12	48500000	48750000	0.278859	0.153712	A
chr12	48750000	49000000	-0.632137	-0.0501759	B
chr12	49000000	49250000	-1.48335	-0.118236	B
chr12	49250000	49500000	-0.423343	-0.0334813	B
chr12	49500000	49750000	-1.17014	-0.0931932	B
chr12	49750000	50000000	-0.0438234	-0.00313609	B
chr12	50000000	50250000	-2.34767	-0.187345	B
chr12	50250000	50500000	-0.457026	-0.0361745	B
chr12	50500000	50750000	0.440845	0.245379	A
chr12	50750000	51000000	-0.598374	-0.0474763	B
chr12	51000000	51250000	-0.11446	-0.00878399	B
chr12	51250000	51500000	-0.0670392	-0.00499235	B
chr12	51500000	51750000	0.565361	0.315843	A
chr12	51750000	52000000	1.1388	0.640352	A
chr12	52000000	52250000	1.2829	0.721899	A
chr12	52250000	52500000	1.35289	0.761505	A
chr12	52500000	52750000	1.39881	0.78749	A
chr12	52750000	53000000	1.72447	0.97178	A
chr12	53000000	53250000	1.59691	0.899597	A
chr12	53250000	53500000	0.680631	0.381075	A
chr12	53500000	53750000	0.765693	0.429211	A
chr12	53750000	54000000	0.982002	0.55162	A
chr12	54000000	54250000	1.0804	0.607305	A
chr12	54250000	54500000	0.560945	0.313344	A
chr12	54500000	54750000	0.648762	0.363039	A
chr12	54750000	55000000	1.05581	0.593386	A
chr12	55000000	55250000	-0.180666	-0.0140776	B
chr12	55250000	55500000	0.601491	0.336289	A
chr12	55500000	55750000	1.26194	0.710039	A
chr12	55750000	56000000	1.03106	0.579382	A
chr12	56000000	56250000	0.786266	0.440853	A
chr12	56250000	56500000	0.962813	0.540761	A
chr12	56500000	56750000	0.879075	0.493373	A
chr12	56750000	57000000	0.429217	0.238799	A
chr12	57000000	57250000	1.30459	0.734175	A
chr12	57250000	57500000	1.42904	0.804596	A
chr12	57500000	57750000	1.74948	0.985935	A
chr12	57750000	58000000	1.01342	0.569399	A
chr12	58000000	58250000	-0.0272614	-0.00181184	B
chr12	58250000	58500000	-0.164377	-0.0127752	B
chr12	58500000	58750000	1.02029	0.573286	A
chr12	58750000	59000000	1.38971	0.782341	A
chr12	59000000	59250000	1.40365	0.790229	A
chr12	59250000	59500000	0.275499	0.15181	A
chr12	59500000	59750000	-0.420351	-0.0332421	B
chr12	59750000	60000000	-0.326654	-0.0257504	B
chr12	60000000	60250000	-0.558256	-0.0442685	B
chr12	60250000	60500000	-0.20733	-0.0162096	B
chr12	60500000	60750000	-0.346634	-0.0273479	B
chr12	60750000	61000000	-0.679544	-0.0539664	B
chr12	61000000	61250000	0.0485502	0.02338	A
chr12	61250000	61500000	0.197673	0.107769	A
chr12	61500000	61750000	1.26252	0.710363	A
chr12	61750000	62000000	1.45787	0.820915	A
chr12	62000000	62250000	-0.22572	-0.01768	B
chr12	62250000	62500000	-0.345267	-0.0272386	B
chr12	62500000	62750000	-0.904182	-0.0719278	B
chr12	62750000	63000000	-0.472731	-0.0374303	B
chr12	63000000	63250000	-0.238	-0.0186619	B
chr12	63250000	63500000	-1.16364	-0.0926731	B
chr12	63500000	63750000	0.881215	0.494585	A
chr12	63750000	64000000	-0.631316	-0.0501102	B
chr12	64000000	64250000	-1.45948	-0.116328	B
chr12	64250000	64500000	-1.54672	-0.123304	B
chr12	64500000	64750000	-0.971059	-0.0772751	B
chr12	64750000	65000000	0.72902	0.408458	A
chr12	65000000	65250000	0.773403	0.433574	A
chr12	65250000	65500000	-0.861504	-0.0685153	B
chr12	65500000	65750000	-1.18882	-0.0946863	B
chr12	65750000	66000000	-1.29975	-0.103556	B
chr12	66000000	66250000	-1.25382	-0.0998839	B
chr12	66250000	66500000	0.501937	0.279951	A
chr12	66500000	66750000	0.24598	0.135105	A
chr12	66750000	67000000	0.701501	0.392885	A
chr12	67000000	67250000	0.142905	0.0767756	A
chr12	67250000	67500000	-0.432191	-0.0341888	B
chr12	67500000	67750000	-1.71649	-0.136878	B
chr12	67750000	68000000	-1.18805	-0.0946246	B
chr12	68000000	68250000	-0.0245371	-0.00159402	B
chr12	68250000	68500000	-0.242101	-0.0189897	B
chr12	68500000	68750000	0.542769	0.303058	A
chr12	68750000	69000000	-0.42601	-0.0336946	B
chr12	69000000	69250000	0.341701	0.189274	A
chr12	69250000	69500000	1.44911	0.815955	A
chr12	69500000	69750000	0.725221	0.406308	A
chr12	69750000	70000000	0.612367	0.342444	A
chr12	70000000	70250000	1.4522	0.817707	A
chr12	70250000	70500000	0.878346	0.492961	A
chr12	70500000	70750000	1.3223	0.744193	A
chr12	70750000	71000000	0.787116	0.441334	A
chr12	71000000	71250000	1.43603	0.808552	A
chr12	71250000	71500000	1.06411	0.598084	A
chr12	71500000	71750000	1.53168	0.86268	A
chr12	71750000	72000000	1.46781	0.826538	A
chr12	72000000	72250000	1.58018	0.890129	A
chr12	72250000	72500000	1.57551	0.887487	A
chr12	72500000	72750000	0.88887	0.498917	A
chr12	72750000	73000000	-0.264801	-0.0208048	B
chr12	73000000	73250000	0.637057	0.356416	A
chr12	73250000	73500000	0.566201	0.316318	A
chr12	73500000	73750000	0.048768	0.0235033	A
chr12	73750000	74000000	0.764539	0.428558	A
chr12	74000000	74250000	1.41946	0.799177	A
chr12	74250000	74500000	1.57674	0.888183	A
chr12	74500000	74750000	1.2235	0.688285	A
chr12	74750000	75000000	0.902801	0.5068	A
chr12	75000000	75250000	1.48765	0.837765	A
chr12	75250000	75500000	1.4852	0.836377	A
chr12	75500000	75750000	1.64554	0.927118	A
chr12	75750000	76000000	1.15116	0.647345	A
chr12	76000000	76250000	1.56686	0.882593	A
chr12	76250000	76500000	1.0968	0.616581	A
chr12	76500000	76750000	1.13379	0.637516	A
chr12	76750000	77000000	1.39814	0.787113	A
chr12	77000000	77250000	1.07589	0.604753	A
chr12	77250000	77500000	1.41662	0.797572	A
chr12	77500000	77750000	1.33848	0.753351	A
chr12	77750000	78000000	0.831118	0.466235	A
chr12	78000000	78250000	0.620997	0.347327	A
chr12	78250000	78500000	0.829208	0.465154	A
chr12	78500000	78750000	0.877049	0.492227	A
chr12	78750000	79000000	0.709907	0.397642	A
chr12	79000000	79250000	1.43248	0.806544	A
chr12	79250000	79500000	0.850307	0.477094	A
chr12	79500000	79750000	0.629119	0.351924	A
chr12	79750000	80000000	1.31996	0.742871	A
chr12	80000000	80250000	1.34153	0.755078	A
chr12	80250000	80500000	1.25577	0.706544	A
chr12	80500000	80750000	1.46754	0.826385	A
chr12	80750000	81000000	1.15259	0.648158	A
chr12	81000000	81250000	1.52544	0.859149	A
chr12	81250000	81500000	1.51502	0.853254	A
chr12	81500000	81750000	1.44338	0.812713	A
chr12	81750000	82000000	1.41855	0.79866	A
chr12	82000000	82250000	0.600739	0.335864	A
chr12	82250000	82500000	1.21594	0.684004	A
chr12	82500000	82750000	0.268219	0.14769	A
chr12	82750000	83000000	0.549662	0.306959	A
chr12	83000000	83250000	1.29501	0.728748	A
chr12	83250000	83500000	0.878468	0.49303	A
chr12	83500000	83750000	0.789646	0.442766	A
chr12	83750000	84000000	0.397133	0.220643	A
chr12	84000000	84250000	0.626466	0.350422	A
chr12	84250000	84500000	1.1189	0.629088	A
chr12	84500000	84750000	1.3767	0.774978	A
chr12	84750000	85000000	1.4218	0.800504	A
chr12	85000000	85250000	1.42665	0.803246	A
chr12	85250000	85500000	1.28771	0.72462	A
chr12	85500000	85750000	1.14079	0.641476	A
chr12	85750000	86000000	1.26327	0.710787	A
chr12	86000000	86250000	1.22847	0.691098	A
chr12	86250000	86500000	0.668533	0.374228	A
chr12	86500000	86750000	1.27172	0.715572	A
chr12	86750000	87000000	1.32199	0.744019	A
chr12	87000000	87250000	1.34418	0.756574	A
chr12	87250000	87500000	1.414	0.796089	A
chr12	87500000	87750000	-1.94767	-0.155362	B
chr12	87750000	88000000	-1.40832	-0.112237	B
chr12	88000000	88250000	-1.74628	-0.139259	B
chr12	88250000	88500000	0.915968	0.514252	A
chr12	88500000	88750000	0.687681	0.385064	A
chr12	88750000	89000000	1.4469	0.814704	A
chr12	89000000	89250000	1.0796	0.60685	A
chr12	89250000	89500000	1.26071	0.709338	A
chr12	89500000	89750000	0.866685	0.486362	A
chr12	89750000	90000000	0.790334	0.443155	A
chr12	90000000	90250000	1.21087	0.681134	A
chr12	90250000	90500000	0.575156	0.321386	A
chr12	90500000	90750000	0.740274	0.414826	A
chr12	90750000	91000000	0.102174	0.0537255	A
chr12	91000000	91250000	0.791032	0.44355	A
chr12	91250000	91500000	0.306119	0.169138	A
chr12	91500000	91750000	0.987912	0.554964	A
chr12	91750000	92000000	0.394259	0.219017	A
chr12	92000000	92250000	-0.997772	-0.0794109	B
chr12	92250000	92500000	0.248299	0.136418	A
chr12	92500000	92750000	0.744179	0.417036	A
chr12	92750000	93000000	0.255566	0.14053	A
chr12	93000000	93250000	0.333752	0.184775	A
chr12	93250000	93500000	-0.199919	-0.0156171	B
chr12	93500000	93750000	0.197142	0.107468	A
chr12	93750000	94000000	-0.56245	-0.0446039	B
chr12	94000000	94250000	0.996784	0.559985	A
chr12	94250000	94500000	-0.894215	-0.0711308	B
chr12	94500000	94750000	0.502927	0.280512	A
chr12	94750000	95000000	-0.32745	-0.0258141	B
chr12	95000000	95250000	0.82214	0.461154	A
chr12	95250000	95500000	0.937446	0.526406	A
chr12	95500000	95750000	1.58236	0.891362	A
chr12	95750000	96000000	0.871985	0.489361	A
chr12	96000000	96250000	0.568128	0.317409	A
chr12	96250000	96500000	0.214347	0.117204	A
chr12	96500000	96750000	0.00723548	0	A
chr12	96750000	97000000	0.528702	0.295097	A
chr12	97000000	97250000	0.481596	0.26844	A
chr12	97250000	97500000	0.742365	0.41601	A
chr12	97500000	97750000	0.465955	0.259589	A
chr12	97750000	98000000	0.68975	0.386235	A
chr12	98000000	98250000	0.857349	0.481079	A
chr12	98250000	98500000	0.797543	0.447235	A
chr12	98500000	98750000	0.973869	0.547017	A
chr12	98750000	99000000	1.59249	0.897092	A
chr12	99000000	99250000	1.61668	0.910781	A
chr12	99250000	99500000	1.35269	0.761393	A
chr12	99500000	99750000	1.50639	0.84837	A
chr12	99750000	100000000	1.33426	0.750963	A
chr12	100000000	100250000	1.69485	0.955023	A
chr12	100250000	100500000	1.63573	0.921564	A
chr12	100500000	100750000	1.38647	0.78051	A
chr12	100750000	101000000	0.93699	0.526148	A
chr12	101000000	101250000	-0.677327	-0.0537891	B
chr12	101250000	101500000	-1.32849	-0.105854	B
chr12	101500000	101750000	-1.66152	-0.132482	B
chr12	101750000	102000000	1.30177	0.732574	A
chr12	102000000	102250000	1.01105	0.568061	A
chr12	102250000	102500000	0.905294	0.508211	A
chr12	102500000	102750000	1.34004	0.754234	A
chr12	102750000	103000000	1.42201	0.800618	A
chr12	103000000	103250000	1.61203	0.908153	A
chr12	103250000	103500000	1.61899	0.912089	A
chr12	103500000	103750000	1.13648	0.639039	A
chr12	103750000	104000000	0.0549565	0.0270053	A
chr12	104000000	104250000	-0.00460116	0	B
chr12	104250000	104500000	0.899643	0.505013	A
chr12	104500000	104750000	0.954623	0.536126	A
chr12	104750000	105000000	1.32427	0.745311	A
chr12	105000000	105250000	1.11986	0.629634	A
chr12	105250000	105500000	1.06489	0.598524	A
chr12	105500000	105750000	1.04523	0.587403	A
chr12	105750000	106000000	0.768776	0.430955	A
chr12	106000000	106250000	0.725677	0.406566	A
chr12	106250000	106500000	0.667928	0.373886	A
chr12	106500000	106750000	0.4597	0.25605	A
chr12	106750000	107000000	1.03328	0.580641	A
chr12	107000000	107250000	0.429551	0.238988	A
chr12	107250000	107500000	0.471773	0.262882	A
chr12	107500000	107750000	0.175481	0.0952103	A
chr12	107750000	108000000	0.235125	0.128962	A
chr12	108000000	108250000	0.877202	0.492313	A
chr12	108250000	108500000	1.32125	0.743602	A
chr12	108500000	108750000	1.35291	0.761518	A
chr12	108750000	109000000	1.36221	0.766777	A
chr12	109000000	109250000	0.475172	0.264805	A
chr12	109250000	109500000	0.765822	0.429284	A
chr12	109500000	109750000	1.45244	0.81784	A
chr12	109750000	110000000	0.283474	0.156323	A
chr12	110000000	110250000	1.14498	0.643847	A
chr12	110250000	110500000	0.918222	0.515527	A
chr12	110500000	110750000	1.25309	0.705026	A
chr12	110750000	111000000	0.522913	0.291822	A
chr12	111000000	111250000	0.513759	0.286641	A
chr12	111250000	111500000	0.739555	0.414419	A
chr12	111500000	111750000	1.04871	0.589371	A
chr12	111750000	112000000	1.10461	0.621004	A
chr12	112000000	112250000	0.465332	0.259237	A
chr12	112250000	112500000	0.897803	0.503972	A
chr12	112500000	112750000	1.27123	0.715295	A
chr12	112750000	113000000	0.787652	0.441637	A
chr12	113000000	113250000	0.419947	0.233554	A
chr12	113250000	113500000	-3.54769	-0.283294	B
chr12	113500000	113750000	-6.41228	-0.512339	B
chr12	113750000	114000000	-6.69906	-0.535269	B
chr12	114000000	114250000	-6.12793	-0.489603	B
chr12	114250000	114500000	-7.07688	-0.565478	B
chr12	114500000	114750000	-7.61281	-0.608329	B
chr12	114750000	115000000	-6.28318	-0.502016	B
chr12	115000000	115250000	-4.92478	-0.393403	B
chr12	115250000	115500000	-7.00069	-0.559386	B
chr12	115500000	115750000	-8.30218	-0.663449	B
chr12	115750000	116000000	-7.06742	-0.564721	B
chr12	116000000	116250000	-0.0817909	-0.00617186	B
chr12	116250000	116500000	1.32321	0.744711	A
chr12	116500000	116750000	1.52909	0.861216	A
chr12	116750000	117000000	1.31234	0.738556	A
chr12	117000000	117250000	1.34857	0.75906	A
chr12	117250000	117500000	1.36755	0.769801	A
chr12	117500000	117750000	0.836933	0.469525	A
chr12	117750000	118000000	0.930134	0.522268	A
chr12	118000000	118250000	1.08091	0.607589	A
chr12	118250000	118500000	0.80463	0.451245	A
chr12	118500000	118750000	0.45015	0.250645	A
chr12	118750000	119000000	0.481653	0.268473	A
chr12	119000000	119250000	0.395328	0.219621	A
chr12	119250000	119500000	0.567593	0.317106	A
chr12	119500000	119750000	-0.471301	-0.0373159	B
chr12	119750000	120000000	0.237715	0.130428	A
chr12	120000000	120129022	-4.06588	-0.324728	B
chr13	3000000	3250000	-5.73187	-0.626802	B
chr13	3250000	3500000	-3.396	-0.37056	B
chr13	3500000	3750000	-1.35216	-0.146354	B
chr13	3750000	4000000	-1.01748	-0.109641	B
chr13	4000000	4250000	-0.447552	-0.04712	B
chr13	4250000	4500000	-2.11291	-0.229807	B
chr13	4500000	4750000	-1.17976	-0.127443	B
chr13	4750000	5000000	-1.09139	-0.117748	B
chr13	5000000	5250000	-0.804997	-0.0863311	B
chr13	5250000	5500000	-0.969172	-0.104341	B
chr13	5500000	5750000	0.0449062	0.0209173	A
chr13	5750000	6000000	-0.245459	-0.0249507	B
chr13	6000000	6250000	-0.378546	-0.0395501	B
chr13	6250000	6500000	-0.438337	-0.0461091	B
chr13	6500000	6750000	-0.10231	-0.00924745	B
chr13	6750000	7000000	-0.267886	-0.0274109	B
chr13	7000000	7250000	-1.32326	-0.143184	B
chr13	7250000	7500000	-2.03427	-0.221181	B
chr13	7500000	7750000	-1.04722	-0.112902	B
chr13	7750000	8000000	-2.30441	-0.250814	B
chr13	8000000	8250000	-0.112405	-0.0103549	B
chr13	8250000	8500000	-0.203692	-0.020369	B
chr13	8500000	8750000	0.175306	0.087539	A
chr13	8750000	9000000	-0.121954	-0.0114023	B
chr13	9000000	9250000	1.29266	0.658398	A
chr13	9250000	9500000	0.732106	0.37201	A
chr13	9500000	9750000	0.757282	0.384873	A
chr13	9750000	10000000	0.374717	0.189419	A
chr13	10000000	10250000	0.387068	0.195729	A
chr13	10250000	10500000	0.255219	0.128367	A
chr13	10500000	10750000	0.199788	0.100047	A
chr13	10750000	11000000	-0.0979455	-0.00876867	B
chr13	11000000	11250000	0.282952	0.142536	A
chr13	11250000	11500000	0.693272	0.35217	A
chr13	11500000	11750000	1.17714	0.599379	A
chr13	11750000	12000000	1.07362	0.54649	A
chr13	12000000	12250000	1.35811	0.691839	A
chr13	12250000	12500000	0.915822	0.465871	A
chr13	12500000	12750000	-0.718634	-0.0768573	B
chr13	12750000	13000000	-4.09612	-0.447362	B
chr13	13000000	13250000	-5.82011	-0.636482	B
chr13	13250000	13500000	-1.71387	-0.186033	B
chr13	13500000	13750000	0.67415	0.3424	A
chr13	13750000	14000000	0.800279	0.40684	A
chr13	14000000	14250000	0.875315	0.445176	A
chr13	14250000	14500000	0.913965	0.464923	A
chr13	14500000	14750000	0.236645	0.118877	A
chr13	14750000	15000000	-0.670202	-0.0715443	B
chr13	15000000	15250000	-0.762729	-0.0816945	B
chr13	15250000	15500000	-0.875819	-0.0941002	B
chr13	15500000	15750000	0.0533845	0.0252489	A
chr13	15750000	16000000	-0.0365116	-0.00202947	B
chr13	16000000	16250000	0.00407228	5.50791e-05	A
chr13	16250000	16500000	0.69139	0.351208	A
chr13	16500000	16750000	0.552166	0.280078	A
chr13	16750000	17000000	-0.22308	-0.0224957	B
chr13	17000000	17250000	0.11947	0.0590122	A
chr13	17250000	17500000	-0.972935	-0.104754	B
chr13	17500000	17750000	0.954276	0.485518	A
chr13	17750000	18000000	1.2864	0.655203	A
chr13	18000000	18250000	0.359511	0.18165	A
chr13	18250000	18500000	0.711724	0.361597	A
chr13	18500000	18750000	0.197592	0.0989252	A
chr13	18750000	19000000	1.15725	0.589216	A
chr13	19000000	19250000	1.34714	0.686236	A
chr13	19250000	19500000	0.737549	0.374791	A
chr13	19500000	19750000	0.886433	0.450856	A
chr13	19750000	20000000	0.0185541	0.00745389	A
chr13	20000000	20250000	0.320891	0.161919	A
chr13	20250000	20500000	1.19964	0.610877	A
chr13	20500000	20750000	1.43907	0.7332	A
chr13	20750000	21000000	1.2335	0.628176	A
chr13	21000000	21250000	1.49662	0.762605	A
chr13	21250000	21500000	1.06149	0.540292	A
chr13	21500000	21750000	-0.067048	-0.00537927	B
chr13	21750000	22000000	0.568148	0.288244	A
chr13	22000000	22250000	0.271586	0.136729	A
chr13	22250000	22500000	0.195828	0.0980236	A
chr13	22500000	22750000	0.493376	0.250042	A
chr13	22750000	23000000	0.0922023	0.045081	A
chr13	23000000	23250000	0.935282	0.475813	A
chr13	23250000	23500000	1.15337	0.587235	A
chr13	23500000	23750000	1.49616	0.762366	A
chr13	23750000	24000000	1.36932	0.697564	A
chr13	24000000	24250000	1.44401	0.735722	A
chr13	24250000	24500000	1.1246	0.572536	A
chr13	24500000	24750000	1.48882	0.758619	A
chr13	24750000	25000000	0.420834	0.21298	A
chr13	25000000	25250000	-0.0463511	-0.00310885	B
chr13	25250000	25500000	0.32378	0.163395	A
chr13	25500000	25750000	-0.248611	-0.0252965	B
chr13	25750000	26000000	-0.0858024	-0.0074366	B
chr13	26000000	26250000	-0.300696	-0.0310101	B
chr13	26250000	26500000	-0.226994	-0.0229251	B
chr13	26500000	26750000	-0.212362	-0.0213199	B
chr13	26750000	27000000	0.304236	0.15341	A
chr13	27000000	27250000	-0.393126	-0.0411495	B
chr13	27250000	27500000	-2.1148	-0.230014	B
chr13	27500000	27750000	-0.812991	-0.0872081	B
chr13	27750000	28000000	-0.97518	-0.105	B
chr13	28000000	28250000	-1.32063	-0.142895	B
chr13	28250000	28500000	0.235426	0.118254	A
chr13	28500000	28750000	0.694142	0.352614	A
chr13	28750000	29000000	0.597773	0.303379	A
chr13	29000000	29250000	-0.157432	-0.0152942	B
chr13	29250000	29500000	-0.330487	-0.0342781	B
chr13	29500000	29750000	0.866154	0.440496	A
chr13	29750000	30000000	0.818102	0.415946	A
chr13	30000000	30250000	1.13508	0.57789	A
chr13	30250000	30500000	0.26732	0.134549	A
chr13	30500000	30750000	0.978906	0.498101	A
chr13	30750000	31000000	1.03433	0.52642	A
chr13	31000000	31250000	0.210931	0.10574	A
chr13	31250000	31500000	0.42932	0.217316	A
chr13	31500000	31750000	0.772868	0.392836	A
chr13	31750000	32000000	1.05624	0.537611	A
chr13	32000000	32250000	0.96255	0.489745	A
chr13	32250000	32500000	0.226679	0.113786	A
chr13	32500000	32750000	0.24877	0.125072	A
chr13	32750000	33000000	0.717044	0.364315	A
chr13	33000000	33250000	-0.948073	-0.102026	B
chr13	33250000	33500000	-3.55647	-0.388163	B
chr13	33500000	33750000	-2.12362	-0.230983	B
chr13	33750000	34000000	0.595058	0.301992	A
chr13	34000000	34250000	1.33963	0.682399	A
chr13	34250000	34500000	0.251685	0.126561	A
chr13	34500000	34750000	-0.0353507	-0.00190212	B
chr13	34750000	35000000	0.963657	0.49031	A
chr13	35000000	35250000	-0.0180112	0	B
chr13	35250000	35500000	-0.876523	-0.0941775	B
chr13	35500000	35750000	0.318924	0.160914	A
chr13	35750000	36000000	0.814015	0.413858	A
chr13	36000000	36250000	0.92059	0.468307	A
chr13	36250000	36500000	1.10966	0.564905	A
chr13	36500000	36750000	1.25676	0.640058	A
chr13	36750000	37000000	0.433819	0.219614	A
chr13	37000000	37250000	0.218193	0.10945	A
chr13	37250000	37500000	0.994265	0.505948	A
chr13	37500000	37750000	0.761079	0.386813	A
chr13	37750000	38000000	0.84694	0.430679	A
chr13	38000000	38250000	1.29164	0.657877	A
chr13	38250000	38500000	0.714871	0.363205	A
chr13	38500000	38750000	0.490301	0.248471	A
chr13	38750000	39000000	0.0721109	0.0348162	A
chr13	39000000	39250000	0.0313349	0.0139836	A
chr13	39250000	39500000	0.404962	0.204871	A
chr13	39500000	39750000	0.115643	0.057057	A
chr13	39750000	40000000	0.00396447	0	A
chr13	40000000	40250000	-0.581658	-0.0618312	B
chr13	40250000	40500000	-0.510028	-0.0539735	B
chr13	40500000	40750000	-0.68343	-0.0729955	B
chr13	40750000	41000000	0.156678	0.0780221	A
chr13	41000000	41250000	0.625469	0.317529	A
chr13	41250000	41500000	1.1988	0.610446	A
chr13	41500000	41750000	1.35476	0.690128	A
chr13	41750000	42000000	0.876066	0.44556	A
chr13	42000000	42250000	1.20804	0.615167	A
chr13	42250000	42500000	0.526598	0.267015	A
chr13	42500000	42750000	0.996261	0.506968	A
chr13	42750000	43000000	1.09975	0.559842	A
chr13	43000000	43250000	1.63701	0.834331	A
chr13	43250000	43500000	1.57699	0.803664	A
chr13	43500000	43750000	1.65329	0.842647	A
chr13	43750000	44000000	1.30071	0.662514	A
chr13	44000000	44250000	1.16707	0.594234	A
chr13	44250000	44500000	0.0953381	0.0466831	A
chr13	44500000	44750000	0.664794	0.33762	A
chr13	44750000	45000000	1.45693	0.742328	A
chr13	45000000	45250000	1.26029	0.64186	A
chr13	45250000	45500000	1.56062	0.7953	A
chr13	45500000	45750000	1.47649	0.752321	A
chr13	45750000	46000000	1.15886	0.590038	A
chr13	46000000	46250000	1.65869	0.845405	A
chr13	46250000	46500000	1.0583	0.538665	A
chr13	46500000	46750000	1.12706	0.573791	A
chr13	46750000	47000000	1.05555	0.537258	A
chr13	47000000	47250000	0.696646	0.353894	A
chr13	47250000	47500000	0.456743	0.231326	A
chr13	47500000	47750000	0.180896	0.0903949	A
chr13	47750000	48000000	-0.0191517	-0.000125105	B
chr13	48000000	48250000	-0.418496	-0.0439326	B
chr13	48250000	48500000	-0.0909513	-0.00800142	B
chr13	48500000	48750000	0.798143	0.405749	A
chr13	48750000	49000000	1.11138	0.565783	A
chr13	49000000	49250000	0.956021	0.486409	A
chr13	49250000	49500000	0.988198	0.502848	A
chr13	49500000	49750000	0.0592813	0.0282616	A
chr13	49750000	50000000	-1.23594	-0.133605	B
chr13	50000000	50250000	-1.67861	-0.182165	B
chr13	50250000	50500000	-0.39619	-0.0414856	B
chr13	50500000	50750000	-1.21559	-0.131373	B
chr13	50750000	51000000	-0.524976	-0.0556132	B
chr13	51000000	51250000	0.83829	0.42626	A
chr13	51250000	51500000	1.42247	0.724721	A
chr13	51500000	51750000	1.96128	1	A
chr13	51750000	52000000	1.90757	0.972561	A
chr13	52000000	52250000	0.892508	0.45396	A
chr13	52250000	52500000	1.53677	0.783116	A
chr13	52500000	52750000	1.61474	0.822951	A
chr13	52750000	53000000	1.71911	0.876275	A
chr13	53000000	53250000	1.19094	0.606431	A
chr13	53250000	53500000	1.52127	0.775196	A
chr13	53500000	53750000	0.987334	0.502407	A
chr13	53750000	54000000	0.864528	0.439665	A
chr13	54000000	54250000	1.10443	0.562232	A
chr13	54250000	54500000	1.19907	0.610583	A
chr13	54500000	54750000	1.25268	0.637974	A
chr13	54750000	55000000	1.04755	0.533172	A
chr13	55000000	55250000	1.24713	0.635137	A
chr13	55250000	55500000	1.24192	0.632477	A
chr13	55500000	55750000	1.16456	0.592951	A
chr13	55750000	56000000	1.04893	0.533878	A
chr13	56000000	56250000	1.45938	0.743575	A
chr13	56250000	56500000	0.931183	0.473719	A
chr13	56500000	56750000	0.740941	0.376524	A
chr13	56750000	57000000	0.390608	0.197538	A
chr13	57000000	57250000	0.686099	0.348505	A
chr13	57250000	57500000	1.1184	0.569369	A
chr13	57500000	57750000	0.870839	0.442889	A
chr13	57750000	58000000	1.22781	0.625266	A
chr13	58000000	58250000	1.35935	0.692471	A
chr13	58250000	58500000	1.30306	0.663713	A
chr13	58500000	58750000	1.19611	0.609074	A
chr13	58750000	59000000	1.1039	0.561963	A
chr13	59000000	59250000	1.05238	0.53564	A
chr13	59250000	59500000	1.02992	0.524163	A
chr13	59500000	59750000	1.11233	0.566265	A
chr13	59750000	60000000	0.434467	0.219945	A
chr13	60000000	60250000	-0.617697	-0.0657846	B
chr13	60250000	60500000	-0.126765	-0.0119302	B
chr13	60500000	60750000	-0.0752416	-0.00627809	B
chr13	60750000	61000000	-1.28779	-0.139293	B
chr13	61000000	61250000	-3.69267	-0.403104	B
chr13	61250000	61500000	-3.94582	-0.430875	B
chr13	61500000	61750000	-4.36283	-0.47662	B
chr13	61750000	62000000	-4.63942	-0.506962	B
chr13	62000000	62250000	-3.91529	-0.427526	B
chr13	62250000	62500000	-2.3452	-0.25529	B
chr13	62500000	62750000	-1.77434	-0.192667	B
chr13	62750000	63000000	0.5799	0.294247	A
chr13	63000000	63250000	0.593095	0.300989	A
chr13	63250000	63500000	0.506088	0.256536	A
chr13	63500000	63750000	0.0822541	0.0399984	A
chr13	63750000	64000000	0.311691	0.157218	A
chr13	64000000	64250000	0.670452	0.340511	A
chr13	64250000	64500000	-1.70617	-0.185188	B
chr13	64500000	64750000	-4.10485	-0.44832	B
chr13	64750000	65000000	-1.95204	-0.21216	B
chr13	65000000	65250000	-1.65815	-0.179921	B
chr13	65250000	65500000	-3.6551	-0.398983	B
chr13	65500000	65750000	-8.1313	-0.890016	B
chr13	65750000	66000000	-8.02048	-0.877859	B
chr13	66000000	66250000	-9.13391	-1	B
chr13	66250000	66500000	-5.8333	-0.637929	B
chr13	66500000	66750000	-6.26858	-0.685679	B
chr13	66750000	67000000	-0.724498	-0.0775005	B
chr13	67000000	67250000	0.559011	0.283575	A
chr13	67250000	67500000	-0.760212	-0.0814184	B
chr13	67500000	67750000	0.502746	0.254829	A
chr13	67750000	68000000	-1.80754	-0.196308	B
chr13	68000000	68250000	-5.75265	-0.629082	B
chr13	68250000	68500000	-5.05249	-0.552275	B
chr13	68500000	68750000	0.140732	0.0698753	A
chr13	68750000	69000000	0.643735	0.326861	A
chr13	69000000	69250000	0.442598	0.224099	A
chr13	69250000	69500000	0.40728	0.206055	A
chr13	69500000	69750000	1.47821	0.753196	A
chr13	69750000	70000000	0.613984	0.311661	A
chr13	70000000	70250000	1.33628	0.680684	A
chr13	70250000	70500000	1.12157	0.570987	A
chr13	70500000	70750000	1.25115	0.637192	A
chr13	70750000	71000000	0.919492	0.467746	A
chr13	71000000	71250000	0.440391	0.222972	A
chr13	71250000	71500000	-0.163984	-0.016013	B
chr13	71500000	71750000	0.279445	0.140744	A
chr13	71750000	72000000	0.519084	0.263176	A
chr13	72000000	72250000	0.560048	0.284105	A
chr13	72250000	72500000	0.183952	0.0919562	A
chr13	72500000	72750000	0.613346	0.311335	A
chr13	72750000	73000000	0.468046	0.237101	A
chr13	73000000	73250000	0.437566	0.221529	A
chr13	73250000	73500000	1.55589	0.792886	A
chr13	73500000	73750000	1.62606	0.828735	A
chr13	73750000	74000000	1.13127	0.575945	A
chr13	74000000	74250000	0.709714	0.36057	A
chr13	74250000	74500000	1.0092	0.513577	A
chr13	74500000	74750000	1.24709	0.635119	A
chr13	74750000	75000000	0.560532	0.284352	A
chr13	75000000	75250000	0.826069	0.420016	A
chr13	75250000	75500000	0.557336	0.282719	A
chr13	75500000	75750000	0.520779	0.264042	A
chr13	75750000	76000000	1.45421	0.740936	A
chr13	76000000	76250000	1.57103	0.800619	A
chr13	76250000	76500000	0.517459	0.262346	A
chr13	76500000	76750000	0.874453	0.444736	A
chr13	76750000	77000000	0.357849	0.180801	A
chr13	77000000	77250000	0.310631	0.156677	A
chr13	77250000	77500000	-0.528943	-0.0560484	B
chr13	77500000	77750000	-0.625368	-0.0666261	B
chr13	77750000	78000000	-0.722204	-0.0772489	B
chr13	78000000	78250000	-0.17942	-0.0177063	B
chr13	78250000	78500000	-0.796511	-0.0854003	B
chr13	78500000	78750000	-1.62124	-0.175872	B
chr13	78750000	79000000	-0.30286	-0.0312475	B
chr13	79000000	79250000	-0.637595	-0.0679675	B
chr13	79250000	79500000	-0.831793	-0.0892707	B
chr13	79500000	79750000	-0.927434	-0.0997624	B
chr13	79750000	80000000	-2.2922	-0.249475	B
chr13	80000000	80250000	-0.933577	-0.100436	B
chr13	80250000	80500000	-2.08331	-0.22656	B
chr13	80500000	80750000	-1.41968	-0.153761	B
chr13	80750000	81000000	1.52658	0.777909	A
chr13	81000000	81250000	0.886047	0.450659	A
chr13	81250000	81500000	1.43226	0.72972	A
chr13	81500000	81750000	1.34662	0.68597	A
chr13	81750000	82000000	-0.707161	-0.0755987	B
chr13	82000000	82250000	-0.569498	-0.0604973	B
chr13	82250000	82500000	-1.7083	-0.185422	B
chr13	82500000	82750000	-2.53546	-0.27616	B
chr13	82750000	83000000	-3.10698	-0.338856	B
chr13	83000000	83250000	-2.07301	-0.22543	B
chr13	83250000	83500000	-2.27342	-0.247415	B
chr13	83500000	83750000	0.687437	0.349188	A
chr13	83750000	84000000	-0.266879	-0.0273004	B
chr13	84000000	84250000	0.0946542	0.0463337	A
chr13	84250000	84500000	0.0397099	0.0182624	A
chr13	84500000	84750000	-0.298788	-0.0308008	B
chr13	84750000	85000000	-1.09674	-0.118335	B
chr13	85000000	85250000	-0.297522	-0.030662	B
chr13	85250000	85500000	-0.253919	-0.0258787	B
chr13	85500000	85750000	-3.30772	-0.360876	B
chr13	85750000	86000000	-3.48579	-0.38041	B
chr13	86000000	86250000	-2.14611	-0.233449	B
chr13	86250000	86500000	-1.51805	-0.164552	B
chr13	86500000	86750000	-2.71638	-0.296007	B
chr13	86750000	87000000	-4.05949	-0.443344	B
chr13	87000000	87250000	-4.48923	-0.490486	B
chr13	87250000	87500000	-2.84778	-0.310422	B
chr13	87500000	87750000	-3.23365	-0.35275	B
chr13	87750000	88000000	-2.39872	-0.26116	B
chr13	88000000	88250000	-1.9337	-0.210148	B
chr13	88250000	88500000	-1.3741	-0.148761	B
chr13	88500000	88750000	-1.82081	-0.197764	B
chr13	88750000	89000000	-0.684005	-0.0730586	B
chr13	89000000	89250000	-0.315073	-0.0325872	B
chr13	89250000	89500000	-3.08181	-0.336094	B
chr13	89500000	89750000	-2.89453	-0.31555	B
chr13	89750000	90000000	-3.07445	-0.335287	B
chr13	90000000	90250000	-2.507	-0.273038	B
chr13	90250000	90500000	-1.78701	-0.194057	B
chr13	90500000	90750000	-2.58061	-0.281113	B
chr13	90750000	91000000	-2.09831	-0.228206	B
chr13	91000000	91250000	-0.117896	-0.0109572	B
chr13	91250000	91500000	-0.0486928	-0.00336572	B
chr13	91500000	91750000	-0.13349	-0.0126678	B
chr13	91750000	92000000	0.678807	0.34478	A
chr13	92000000	92250000	1.2969	0.660565	A
chr13	92250000	92500000	0.854428	0.434505	A
chr13	92500000	92750000	1.22308	0.622848	A
chr13	92750000	93000000	0.488153	0.247374	A
chr13	93000000	93250000	0.355641	0.179673	A
chr13	93250000	93500000	1.21257	0.617483	A
chr13	93500000	93750000	1.05767	0.538341	A
chr13	93750000	94000000	1.40404	0.715306	A
chr13	94000000	94250000	1.12342	0.571933	A
chr13	94250000	94500000	1.27359	0.648658	A
chr13	94500000	94750000	0.877595	0.446341	A
chr13	94750000	95000000	1.07354	0.546449	A
chr13	95000000	95250000	0.962191	0.489561	A
chr13	95250000	95500000	1.4571	0.742411	A
chr13	95500000	95750000	0.875267	0.445152	A
chr13	95750000	96000000	1.52804	0.778658	A
chr13	96000000	96250000	1.29261	0.658376	A
chr13	96250000	96500000	1.26075	0.642096	A
chr13	96500000	96750000	1.39884	0.712649	A
chr13	96750000	97000000	0.395136	0.199851	A
chr13	97000000	97250000	1.11258	0.566393	A
chr13	97250000	97500000	1.09726	0.558569	A
chr13	97500000	97750000	1.1957	0.60886	A
chr13	97750000	98000000	1.62715	0.829293	A
chr13	98000000	98250000	0.882958	0.449081	A
chr13	98250000	98500000	0.302778	0.152665	A
chr13	98500000	98750000	0.270731	0.136292	A
chr13	98750000	99000000	0.88842	0.451871	A
chr13	99000000	99250000	0.465185	0.235639	A
chr13	99250000	99500000	1.18403	0.602899	A
chr13	99500000	99750000	0.646599	0.328324	A
chr13	99750000	100000000	1.01329	0.51567	A
chr13	100000000	100250000	0.991869	0.504724	A
chr13	100250000	100500000	-0.438683	-0.0461471	B
chr13	100500000	100750000	0.579627	0.294108	A
chr13	100750000	101000000	0.93698	0.476681	A
chr13	101000000	101250000	-0.951864	-0.102442	B
chr13	101250000	101500000	0.322826	0.162907	A
chr13	101500000	101750000	-0.167683	-0.0164187	B
chr13	101750000	102000000	0.903914	0.459787	A
chr13	102000000	102250000	0.840092	0.427181	A
chr13	102250000	102500000	-0.778918	-0.0834704	B
chr13	102500000	102750000	1.43793	0.732617	A
chr13	102750000	103000000	0.80089	0.407152	A
chr13	103000000	103250000	0.84246	0.42839	A
chr13	103250000	103500000	0.0181025	0.00722315	A
chr13	103500000	103750000	0.596418	0.302687	A
chr13	103750000	104000000	-0.172146	-0.0169083	B
chr13	104000000	104250000	0.769315	0.39102	A
chr13	104250000	104500000	-0.279208	-0.0286529	B
chr13	104500000	104750000	0.512162	0.25964	A
chr13	104750000	105000000	0.540869	0.274306	A
chr13	105000000	105250000	0.122029	0.0603194	A
chr13	105250000	105500000	-0.51064	-0.0540406	B
chr13	105500000	105750000	-0.302568	-0.0312155	B
chr13	105750000	106000000	0.279816	0.140934	A
chr13	106000000	106250000	-0.0216176	-0.00039562	B
chr13	106250000	106500000	-0.444296	-0.0467628	B
chr13	106500000	106750000	0.114063	0.0562498	A
chr13	106750000	107000000	0.29595	0.149176	A
chr13	107000000	107250000	1.08235	0.550953	A
chr13	107250000	107500000	1.23525	0.62907	A
chr13	107500000	107750000	1.21057	0.616461	A
chr13	107750000	108000000	0.879532	0.44733	A
chr13	108000000	108250000	1.38495	0.705551	A
chr13	108250000	108500000	1.40364	0.715098	A
chr13	108500000	108750000	0.659453	0.334891	A
chr13	108750000	109000000	1.05543	0.537197	A
chr13	109000000	109250000	1.29444	0.659311	A
chr13	109250000	109500000	0.978141	0.49771	A
chr13	109500000	109750000	1.24258	0.632816	A
chr13	109750000	110000000	1.36393	0.694809	A
chr13	110000000	110250000	0.488199	0.247397	A
chr13	110250000	110500000	1.24019	0.631593	A
chr13	110500000	110750000	1.74541	0.889709	A
chr13	110750000	111000000	1.30823	0.666356	A
chr13	111000000	111250000	0.811057	0.412347	A
chr13	111250000	111500000	1.24811	0.635639	A
chr13	111500000	111750000	1.1801	0.600893	A
chr13	111750000	112000000	0.919361	0.46768	A
chr13	112000000	112250000	0.528979	0.268232	A
chr13	112250000	112500000	0.844872	0.429622	A
chr13	112500000	112750000	1.3901	0.708183	A
chr13	112750000	113000000	1.12686	0.573689	A
chr13	113000000	113250000	0.75838	0.385433	A
chr13	113250000	113500000	1.23617	0.629537	A
chr13	113500000	113750000	0.862715	0.438739	A
chr13	113750000	114000000	0.707642	0.359511	A
chr13	114000000	114250000	1.02706	0.522702	A
chr13	114250000	114500000	0.323317	0.163158	A
chr13	114500000	114750000	0.20173	0.101039	A
chr13	114750000	115000000	0.884482	0.44986	A
chr13	115000000	115250000	0.250368	0.125888	A
chr13	115250000	115500000	-0.371888	-0.0388198	B
chr13	115500000	115750000	-0.245462	-0.024951	B
chr13	115750000	116000000	-0.304201	-0.0313945	B
chr13	116000000	116250000	-0.240098	-0.0243626	B
chr13	116250000	116500000	-0.0361566	-0.00199053	B
chr13	116500000	116750000	-0.342601	-0.035607	B
chr13	116750000	117000000	0.928039	0.472113	A
chr13	117000000	117250000	1.04296	0.530827	A
chr13	117250000	117500000	0.770375	0.391562	A
chr13	117500000	117750000	0.610393	0.309826	A
chr13	117750000	118000000	0.389849	0.19715	A
chr13	118000000	118250000	0.818745	0.416274	A
chr13	118250000	118500000	1.04366	0.531183	A
chr13	118500000	118750000	0.574767	0.291625	A
chr13	118750000	119000000	-0.902697	-0.0970487	B
chr13	119000000	119250000	0.303492	0.15303	A
chr13	119250000	119500000	0.930142	0.473187	A
chr13	119500000	119750000	0.429915	0.21762	A
chr13	119750000	120000000	-1.30142	-0.140789	B
chr13	120000000	120250000	-6.16868	-0.674719	B
chr13	120250000	120421639	-7.70075	-0.842786	B
chr14	3000000	3250000	-4.77353	-0.444917	B
chr14	3250000	3500000	-7.5087	-0.700834	B
chr14	3750000	4000000	-5.13811	-0.47903	B
chr14	4000000	4250000	-4.00538	-0.373046	B
chr14	4250000	4500000	-3.39432	-0.315872	B
chr14	4500000	4750000	-3.72664	-0.346965	B
chr14	4750000	5000000	-3.02697	-0.281501	B
chr14	5000000	5250000	-5.84139	-0.544832	B
chr14	5500000	5750000	-8.46203	-0.790032	B
chr14	5750000	6000000	-1.29055	-0.119032	B
chr14	6000000	6250000	-1.36111	-0.125634	B
chr14	6250000	6500000	-1.8202	-0.168589	B
chr14	6500000	6750000	-2.23253	-0.207168	B
chr14	6750000	7000000	-0.930533	-0.0853472	B
chr14	7000000	7250000	-2.79014	-0.259342	B
chr14	7250000	7500000	-2.42031	-0.224739	B
chr14	7500000	7750000	-1.38105	-0.1275	B
chr14	7750000	8000000	0.298827	0.178608	A
chr14	8000000	8250000	0.744575	0.445242	A
chr14	8250000	8500000	0.0587299	0.0349891	A
chr14	8500000	8750000	-0.405158	-0.0361904	B
chr14	8750000	9000000	-0.592733	-0.0537409	B
chr14	9000000	9250000	-0.810677	-0.0741329	B
chr14	9250000	9500000	0.811141	0.48506	A
chr14	9500000	9750000	0.481932	0.288136	A
chr14	9750000	10000000	-0.29812	-0.0261754	B
chr14	10000000	10250000	0.742242	0.443847	A
chr14	10250000	10500000	0.314304	0.187866	A
chr14	10500000	10750000	-0.175024	-0.0146579	B
chr14	10750000	11000000	0.07913	0.0471919	A
chr14	11000000	11250000	-0.338636	-0.0299663	B
chr14	11250000	11500000	-0.250582	-0.0217275	B
chr14	11500000	11750000	0.526874	0.31502	A
chr14	11750000	12000000	1.08892	0.651222	A
chr14	12000000	12250000	0.628051	0.375541	A
chr14	12250000	12500000	0.453076	0.270876	A
chr14	12500000	12750000	0.856164	0.511991	A
chr14	12750000	13000000	0.474325	0.283586	A
chr14	13000000	13250000	0.0198898	0.0117561	A
chr14	13250000	13500000	0.166279	0.0993222	A
chr14	13500000	13750000	0.28093	0.167903	A
chr14	13750000	14000000	0.401463	0.240002	A
chr14	14000000	14250000	0.146809	0.0876755	A
chr14	14250000	14500000	-1.55126	-0.143426	B
chr14	14500000	14750000	0.269554	0.161098	A
chr14	14750000	15000000	0.690976	0.413181	A
chr14	15000000	15250000	0.0790652	0.0471531	A
chr14	15250000	15500000	0.300352	0.17952	A
chr14	15500000	15750000	0.167934	0.100312	A
chr14	15750000	16000000	-0.302723	-0.0266061	B
chr14	16000000	16250000	-0.773596	-0.0706634	B
chr14	16250000	16500000	0.443329	0.265045	A
chr14	16500000	16750000	-1.65276	-0.152922	B
chr14	16750000	17000000	-0.778223	-0.0710963	B
chr14	17000000	17250000	-0.532948	-0.0481471	B
chr14	17250000	17500000	-1.50497	-0.139094	B
chr14	17500000	17750000	-1.88819	-0.174951	B
chr14	17750000	18000000	-1.38375	-0.127752	B
chr14	18000000	18250000	-1.83965	-0.170409	B
chr14	18250000	18500000	-1.19213	-0.109823	B
chr14	18500000	18750000	-0.861569	-0.0788946	B
chr14	18750000	19000000	-1.28447	-0.118463	B
chr14	19000000	19250000	-2.47973	-0.230298	B
chr14	19250000	19500000	-0.13224	-0.0106548	B
chr14	19500000	19750000	-3.86794	-0.360186	B
chr14	19750000	20000000	-0.564241	-0.051075	B
chr14	20000000	20250000	0.0135894	0.00798734	A
chr14	20250000	20500000	-0.0189819	-5.78105e-05	B
chr14	20500000	20750000	-0.191118	-0.0161638	B
chr14	20750000	21000000	-0.517663	-0.046717	B
chr14	21000000	21250000	0.12593	0.0751861	A
chr14	21250000	21500000	-0.0857214	-0.0063023	B
chr14	21500000	21750000	0.484644	0.289759	A
chr14	21750000	22000000	0.629801	0.376588	A
chr14	22000000	22250000	0.0167322	0.00986727	A
chr14	22250000	22500000	0.588525	0.351897	A
chr14	22500000	22750000	0.545651	0.326251	A
chr14	22750000	23000000	0.520421	0.311159	A
chr14	23000000	23250000	0.400154	0.239219	A
chr14	23250000	23500000	1.11081	0.664316	A
chr14	23500000	23750000	1.36674	0.817403	A
chr14	23750000	24000000	1.08299	0.647674	A
chr14	24000000	24250000	0.83935	0.501934	A
chr14	24250000	24500000	0.137364	0.0820257	A
chr14	24500000	24750000	0.736628	0.440489	A
chr14	24750000	25000000	0.853287	0.510271	A
chr14	25000000	25250000	0.978505	0.585172	A
chr14	25250000	25500000	1.20376	0.719913	A
chr14	25500000	25750000	1.19176	0.712738	A
chr14	25750000	26000000	0.288669	0.172532	A
chr14	26250000	26500000	0.710567	0.4249	A
chr14	26500000	26750000	0.940449	0.562408	A
chr14	26750000	27000000	0.474158	0.283486	A
chr14	27000000	27250000	0.974961	0.583052	A
chr14	27250000	27500000	0.642798	0.384362	A
chr14	27500000	27750000	1.11529	0.666992	A
chr14	27750000	28000000	1.31329	0.785434	A
chr14	28000000	28250000	1.13564	0.679166	A
chr14	28250000	28500000	0.915509	0.54749	A
chr14	28500000	28750000	0.585571	0.350131	A
chr14	28750000	29000000	0.383255	0.229111	A
chr14	29000000	29250000	0.739588	0.442259	A
chr14	29250000	29500000	1.08429	0.648452	A
chr14	29500000	29750000	0.835775	0.499795	A
chr14	29750000	30000000	1.00822	0.602949	A
chr14	30000000	30250000	1.14869	0.686972	A
chr14	30250000	30500000	0.615684	0.368143	A
chr14	30500000	30750000	0.996309	0.595822	A
chr14	30750000	31000000	0.511261	0.305681	A
chr14	31000000	31250000	1.14544	0.685028	A
chr14	31250000	31500000	0.66438	0.397272	A
chr14	31500000	31750000	0.918731	0.549417	A
chr14	31750000	32000000	0.965873	0.577616	A
chr14	32000000	32250000	0.708218	0.423494	A
chr14	32250000	32500000	0.790375	0.472638	A
chr14	32500000	32750000	0.639241	0.382234	A
chr14	32750000	33000000	0.241316	0.144207	A
chr14	33000000	33250000	0.237526	0.14194	A
chr14	33250000	33500000	1.06468	0.636717	A
chr14	33500000	33750000	0.711245	0.425305	A
chr14	33750000	34000000	0.37268	0.222785	A
chr14	34000000	34250000	0.439161	0.262552	A
chr14	34250000	34500000	0.792934	0.474169	A
chr14	34500000	34750000	0.802464	0.47987	A
chr14	34750000	35000000	1.17466	0.702508	A
chr14	35000000	35250000	1.11801	0.668623	A
chr14	35250000	35500000	1.30062	0.777854	A
chr14	35500000	35750000	0.673993	0.403022	A
chr14	35750000	36000000	0.411947	0.246274	A
chr14	36000000	36250000	-0.265265	-0.0231013	B
chr14	36250000	36500000	0.327619	0.195831	A
chr14	36500000	36750000	0.551175	0.329556	A
chr14	36750000	37000000	0.97274	0.581724	A
chr14	37000000	37250000	0.586331	0.350585	A
chr14	37250000	37500000	-0.327226	-0.0288987	B
chr14	37500000	37750000	0.0319871	0.0189924	A
chr14	37750000	38000000	-0.52243	-0.047163	B
chr14	38000000	38250000	0.0756854	0.0451314	A
chr14	38250000	38500000	-0.215223	-0.0184191	B
chr14	38500000	38750000	1.03488	0.618896	A
chr14	38750000	39000000	1.04492	0.624901	A
chr14	39000000	39250000	0.987207	0.590377	A
chr14	39250000	39500000	0.666792	0.398714	A
chr14	39500000	39750000	0.191903	0.11465	A
chr14	39750000	40000000	-0.147057	-0.0120412	B
chr14	40000000	40250000	0.145892	0.087127	A
chr14	40250000	40500000	0.528705	0.316115	A
chr14	40500000	40750000	-0.0408396	-0.00210293	B
chr14	40750000	41000000	0.691133	0.413274	A
chr14	41000000	41250000	0.887859	0.530951	A
chr14	41250000	41500000	-1.07228	-0.0986093	B
chr14	41500000	41750000	-3.52693	-0.32828	B
chr14	41750000	42000000	-5.34726	-0.498599	B
chr14	42000000	42250000	-5.67971	-0.529705	B
chr14	42250000	42500000	-5.84568	-0.545233	B
chr14	42500000	42750000	-4.01577	-0.374018	B
chr14	42750000	43000000	-7.87554	-0.735157	B
chr14	43000000	43250000	-2.28137	-0.211738	B
chr14	43250000	43500000	-0.976586	-0.0896561	B
chr14	43500000	43750000	-0.935754	-0.0858356	B
chr14	43750000	44000000	0.368823	0.220478	A
chr14	44000000	44250000	-0.0652765	-0.00438937	B
chr14	44250000	44500000	-0.335878	-0.0297083	B
chr14	44500000	44750000	-0.546842	-0.0494471	B
chr14	44750000	45000000	0.115896	0.069184	A
chr14	45000000	45250000	0.794553	0.475138	A
chr14	45250000	45500000	0.781863	0.467547	A
chr14	45500000	45750000	0.842042	0.503544	A
chr14	45750000	46000000	0.767004	0.458658	A
chr14	46000000	46250000	0.762401	0.455905	A
chr14	46250000	46500000	1.01305	0.605837	A
chr14	46500000	46750000	0.825699	0.493768	A
chr14	46750000	47000000	1.26954	0.759259	A
chr14	47000000	47250000	1.22788	0.734342	A
chr14	47250000	47500000	1.09875	0.657101	A
chr14	47500000	47750000	1.25725	0.751912	A
chr14	47750000	48000000	-0.196404	-0.0166583	B
chr14	48000000	48250000	-0.018364	0	B
chr14	48250000	48500000	1.11659	0.667773	A
chr14	48500000	48750000	0.789717	0.472245	A
chr14	48750000	49000000	0.869202	0.51979	A
chr14	49000000	49250000	0.832724	0.49797	A
chr14	49250000	49500000	0.350599	0.209577	A
chr14	49500000	49750000	-0.0515963	-0.00310938	B
chr14	49750000	50000000	-0.281979	-0.0246651	B
chr14	50000000	50250000	-1.58607	-0.146682	B
chr14	50250000	50500000	-1.1932	-0.109924	B
chr14	50500000	50750000	-2.58069	-0.239745	B
chr14	50750000	51000000	1.01259	0.605561	A
chr14	51000000	51250000	-0.0578318	-0.00369281	B
chr14	51250000	51500000	-1.41294	-0.130484	B
chr14	51500000	51750000	-2.93799	-0.273175	B
chr14	51750000	52000000	-0.20063	-0.0170538	B
chr14	52000000	52250000	0.558558	0.333972	A
chr14	52250000	52500000	0.335864	0.200763	A
chr14	52500000	52750000	-1.8282	-0.169337	B
chr14	52750000	53000000	-0.629436	-0.057175	B
chr14	53000000	53250000	-0.335268	-0.0296511	B
chr14	53250000	53500000	-0.0716467	-0.00498541	B
chr14	53500000	53750000	0.34437	0.205851	A
chr14	53750000	54000000	0.314918	0.188233	A
chr14	54000000	54250000	1.34551	0.804706	A
chr14	54250000	54500000	1.3977	0.83592	A
chr14	54500000	54750000	1.09247	0.653341	A
chr14	54750000	55000000	1.14495	0.684733	A
chr14	55000000	55250000	1.10173	0.658881	A
chr14	55250000	55500000	1.06105	0.63455	A
chr14	55500000	55750000	1.42751	0.853754	A
chr14	55750000	56000000	1.58573	0.948399	A
chr14	56000000	56250000	0.286637	0.171317	A
chr14	56250000	56500000	0.846893	0.506446	A
chr14	56500000	56750000	1.02717	0.614285	A
chr14	56750000	57000000	1.36889	0.81869	A
chr14	57000000	57250000	0.690758	0.41305	A
chr14	57250000	57500000	1.22537	0.732839	A
chr14	57500000	57750000	1.26177	0.754614	A
chr14	57750000	58000000	1.45309	0.869055	A
chr14	58000000	58250000	0.610344	0.364949	A
chr14	58250000	58500000	0.275565	0.164694	A
chr14	58500000	58750000	0.088587	0.0528488	A
chr14	58750000	59000000	-0.456337	-0.040979	B
chr14	59000000	59250000	0.218912	0.130806	A
chr14	59250000	59500000	0.904374	0.540829	A
chr14	59500000	59750000	1.47447	0.881842	A
chr14	59750000	60000000	1.42819	0.854162	A
chr14	60000000	60250000	1.43917	0.86073	A
chr14	60250000	60500000	0.996233	0.595776	A
chr14	60500000	60750000	1.06079	0.63439	A
chr14	60750000	61000000	0.788863	0.471734	A
chr14	61000000	61250000	0.869125	0.519745	A
chr14	61250000	61500000	1.04103	0.622572	A
chr14	61500000	61750000	0.778405	0.465478	A
chr14	61750000	62000000	0.27259	0.162914	A
chr14	62000000	62250000	0.737831	0.441208	A
chr14	62250000	62500000	0.762103	0.455727	A
chr14	62500000	62750000	0.872683	0.521873	A
chr14	62750000	63000000	0.619365	0.370345	A
chr14	63000000	63250000	1.33456	0.798153	A
chr14	63250000	63500000	1.55304	0.928842	A
chr14	63500000	63750000	1.63192	0.976024	A
chr14	63750000	64000000	1.43906	0.860664	A
chr14	64000000	64250000	1.672	1	A
chr14	64250000	64500000	1.15445	0.69042	A
chr14	64500000	64750000	1.47745	0.883626	A
chr14	64750000	65000000	0.949651	0.567913	A
chr14	65000000	65250000	1.30331	0.779464	A
chr14	65250000	65500000	1.16226	0.69509	A
chr14	65500000	65750000	0.78442	0.469076	A
chr14	65750000	66000000	0.327782	0.195929	A
chr14	66000000	66250000	0.501773	0.300005	A
chr14	66250000	66500000	1.00483	0.60092	A
chr14	66500000	66750000	0.46986	0.280915	A
chr14	66750000	67000000	1.09151	0.652771	A
chr14	67000000	67250000	0.895941	0.535785	A
chr14	67250000	67500000	0.732225	0.437854	A
chr14	67500000	67750000	0.570015	0.340825	A
chr14	67750000	68000000	-0.157701	-0.0130371	B
chr14	68000000	68250000	-0.0884863	-0.006561	B
chr14	68250000	68500000	0.261578	0.156327	A
chr14	68500000	68750000	0.0548207	0.0326507	A
chr14	68750000	69000000	1.06276	0.635571	A
chr14	69000000	69250000	1.28845	0.770573	A
chr14	69250000	69500000	-4.64358	-0.432759	B
chr14	69500000	69750000	-0.051394	-0.00309046	B
chr14	69750000	70000000	1.43348	0.857324	A
chr14	70000000	70250000	1.35391	0.809731	A
chr14	70250000	70500000	1.2993	0.777063	A
chr14	70500000	70750000	1.26919	0.759054	A
chr14	70750000	71000000	1.12513	0.672876	A
chr14	71000000	71250000	1.13068	0.676202	A
chr14	71250000	71500000	0.604256	0.361307	A
chr14	71500000	71750000	1.08235	0.647289	A
chr14	71750000	72000000	1.2467	0.745597	A
chr14	72000000	72250000	1.14524	0.684909	A
chr14	72250000	72500000	1.35711	0.811645	A
chr14	72500000	72750000	1.30929	0.783039	A
chr14	72750000	73000000	0.895952	0.535791	A
chr14	73000000	73250000	1.30115	0.778167	A
chr14	73250000	73500000	1.29387	0.773816	A
chr14	73500000	73750000	1.04292	0.623704	A
chr14	73750000	74000000	-0.291246	-0.0255323	B
chr14	74000000	74250000	0.307596	0.183854	A
chr14	74250000	74500000	-0.210497	-0.0179769	B
chr14	74500000	74750000	0.698348	0.41759	A
chr14	74750000	75000000	0.881431	0.527105	A
chr14	75000000	75250000	0.931871	0.557277	A
chr14	75250000	75500000	1.23875	0.740845	A
chr14	75500000	75750000	0.949724	0.567956	A
chr14	75750000	76000000	0.932508	0.557658	A
chr14	76000000	76250000	1.27351	0.761635	A
chr14	76250000	76500000	1.42377	0.851518	A
chr14	76500000	76750000	1.52644	0.912932	A
chr14	76750000	77000000	1.2249	0.732556	A
chr14	77000000	77250000	0.80805	0.483211	A
chr14	77250000	77500000	0.957527	0.572624	A
chr14	77500000	77750000	0.870211	0.520394	A
chr14	77750000	78000000	0.849129	0.507783	A
chr14	78000000	78250000	0.839091	0.501779	A
chr14	78250000	78500000	1.17589	0.703245	A
chr14	78500000	78750000	1.14016	0.681871	A
chr14	78750000	79000000	0.802994	0.480187	A
chr14	79000000	79250000	1.12215	0.671099	A
chr14	79250000	79500000	0.990812	0.592534	A
chr14	79500000	79750000	1.02755	0.614509	A
chr14	79750000	80000000	0.280344	0.167552	A
chr14	80000000	80250000	0.772203	0.461768	A
chr14	80250000	80500000	-0.0427381	-0.00228057	B
chr14	80500000	80750000	-1.65386	-0.153026	B
chr14	80750000	81000000	-0.805913	-0.0736871	B
chr14	81000000	81250000	-0.639837	-0.0581482	B
chr14	81250000	81500000	-0.752099	-0.068652	B
chr14	81500000	81750000	-1.76532	-0.163455	B
chr14	81750000	82000000	-0.210346	-0.0179628	B
chr14	82000000	82250000	-1.00831	-0.0926245	B
chr14	82250000	82500000	-0.482338	-0.0434118	B
chr14	82500000	82750000	-1.88364	-0.174525	B
chr14	82750000	83000000	-1.2823	-0.11826	B
chr14	83000000	83250000	-1.26518	-0.116659	B
chr14	83250000	83500000	-1.22712	-0.113097	B
chr14	83500000	83750000	-1.41385	-0.130569	B
chr14	83750000	84000000	-1.79482	-0.166214	B
chr14	84000000	84250000	-1.61929	-0.149791	B
chr14	84250000	84500000	-1.11015	-0.102153	B
chr14	84500000	84750000	0.128236	0.0765656	A
chr14	84750000	85000000	-0.735686	-0.0671163	B
chr14	85000000	85250000	0.0430968	0.0256379	A
chr14	85250000	85500000	0.14458	0.0863421	A
chr14	85500000	85750000	0.116727	0.0696816	A
chr14	85750000	86000000	-0.384355	-0.034244	B
chr14	86000000	86250000	0.397869	0.237852	A
chr14	86250000	86500000	-0.203513	-0.0173235	B
chr14	86500000	86750000	0.0424387	0.0252442	A
chr14	86750000	87000000	-0.378162	-0.0336645	B
chr14	87000000	87250000	-0.549464	-0.0496924	B
chr14	87250000	87500000	0.285249	0.170486	A
chr14	87500000	87750000	0.216205	0.129186	A
chr14	87750000	88000000	-0.201072	-0.0170951	B
chr14	88000000	88250000	-0.287918	-0.0252208	B
chr14	88250000	88500000	0.536132	0.320558	A
chr14	88500000	88750000	0.0559827	0.0333458	A
chr14	88750000	89000000	0.297562	0.177852	A
chr14	89000000	89250000	-0.67677	-0.0616038	B
chr14	89250000	89500000	-0.940789	-0.0863067	B
chr14	89500000	89750000	-0.993835	-0.09127	B
chr14	89750000	90000000	-0.237512	-0.0205046	B
chr14	90000000	90250000	-1.14918	-0.105805	B
chr14	90250000	90500000	-1.75916	-0.162878	B
chr14	90500000	90750000	-1.09103	-0.100364	B
chr14	90750000	91000000	0.308619	0.184466	A
chr14	91000000	91250000	0.403251	0.241072	A
chr14	91250000	91500000	-0.557258	-0.0504217	B
chr14	91500000	91750000	0.0441338	0.0262582	A
chr14	91750000	92000000	-0.0892104	-0.00662875	B
chr14	92000000	92250000	0.401397	0.239963	A
chr14	92250000	92500000	-1.30306	-0.120203	B
chr14	92500000	92750000	-0.326537	-0.0288342	B
chr14	92750000	93000000	-0.340672	-0.0301568	B
chr14	93000000	93250000	-0.32531	-0.0287194	B
chr14	93250000	93500000	0.509578	0.304674	A
chr14	93500000	93750000	0.55559	0.332197	A
chr14	93750000	94000000	0.966337	0.577894	A
chr14	94000000	94250000	-0.181597	-0.015273	B
chr14	94250000	94500000	-0.28865	-0.0252894	B
chr14	94500000	94750000	0.371383	0.222009	A
chr14	94750000	95000000	0.165821	0.099048	A
chr14	95000000	95250000	-0.474477	-0.0426763	B
chr14	95250000	95500000	-0.722916	-0.0659215	B
chr14	95500000	95750000	-1.05892	-0.0973594	B
chr14	95750000	96000000	0.0598311	0.0356478	A
chr14	96000000	96250000	0.850537	0.508625	A
chr14	96250000	96500000	1.15718	0.692051	A
chr14	96500000	96750000	0.100032	0.0596949	A
chr14	96750000	97000000	0.207912	0.124225	A
chr14	97000000	97250000	-1.19953	-0.110516	B
chr14	97250000	97500000	-0.953403	-0.087487	B
chr14	97500000	97750000	-0.104427	-0.00805254	B
chr14	97750000	98000000	0.199664	0.119292	A
chr14	98000000	98250000	0.394974	0.236121	A
chr14	98250000	98500000	0.198659	0.118691	A
chr14	98500000	98750000	-0.24663	-0.0213577	B
chr14	98750000	99000000	-0.0533685	-0.00327521	B
chr14	99000000	99250000	1.11994	0.669774	A
chr14	99250000	99500000	0.414143	0.247587	A
chr14	99500000	99750000	1.02057	0.610333	A
chr14	99750000	100000000	1.08369	0.64809	A
chr14	100000000	100250000	1.10535	0.661046	A
chr14	100250000	100500000	0.660702	0.395072	A
chr14	100500000	100750000	0.552379	0.330276	A
chr14	100750000	101000000	0.400244	0.239273	A
chr14	101000000	101250000	0.739591	0.442261	A
chr14	101250000	101500000	0.944179	0.564639	A
chr14	101500000	101750000	1.32988	0.795352	A
chr14	101750000	102000000	1.24056	0.741927	A
chr14	102000000	102250000	0.990798	0.592526	A
chr14	102250000	102500000	0.65337	0.390686	A
chr14	102500000	102750000	1.26864	0.758724	A
chr14	102750000	103000000	0.793204	0.47433	A
chr14	103000000	103250000	1.32217	0.790744	A
chr14	103250000	103500000	1.10261	0.659411	A
chr14	103500000	103750000	1.27984	0.765421	A
chr14	103750000	104000000	0.880233	0.526389	A
chr14	104000000	104250000	0.134806	0.0804954	A
chr14	104250000	104500000	0.556292	0.332617	A
chr14	104500000	104750000	-0.130126	-0.010457	B
chr14	104750000	105000000	-0.297441	-0.0261119	B
chr14	105000000	105250000	0.171593	0.1025	A
chr14	105250000	105500000	1.01879	0.609267	A
chr14	105500000	105750000	0.543019	0.324677	A
chr14	105750000	106000000	0.409738	0.244952	A
chr14	106000000	106250000	0.455119	0.272098	A
chr14	106250000	106500000	-0.474668	-0.0426942	B
chr14	106500000	106750000	-0.87183	-0.0798546	B
chr14	106750000	107000000	-0.0578315	-0.00369278	B
chr14	107000000	107250000	-1.84789	-0.17118	B
chr14	107250000	107500000	-0.760402	-0.0694288	B
chr14	107500000	107750000	-0.98305	-0.0902609	B
chr14	107750000	108000000	-1.55104	-0.143405	B
chr14	108000000	108250000	-0.597997	-0.0542334	B
chr14	108250000	108500000	-0.228651	-0.0196755	B
chr14	108500000	108750000	0.143604	0.0857583	A
chr14	108750000	109000000	-0.147395	-0.0120728	B
chr14	109000000	109250000	-1.08343	-0.0996532	B
chr14	109250000	109500000	-0.220297	-0.0188938	B
chr14	109500000	109750000	-0.84462	-0.0773088	B
chr14	109750000	110000000	-0.259086	-0.0225232	B
chr14	110000000	110250000	-0.17907	-0.0150365	B
chr14	110250000	110500000	-0.688214	-0.0626745	B
chr14	110500000	110750000	0.50167	0.299943	A
chr14	110750000	111000000	-0.731691	-0.0667425	B
chr14	111000000	111250000	-0.321709	-0.0283825	B
chr14	111250000	111500000	0.14871	0.0888125	A
chr14	111500000	111750000	0.846714	0.506339	A
chr14	111750000	112000000	0.324628	0.194042	A
chr14	112000000	112250000	-0.838517	-0.0767377	B
chr14	112250000	112500000	-0.719073	-0.0655619	B
chr14	112500000	112750000	0.0984866	0.0587704	A
chr14	112750000	113000000	-1.05525	-0.0970159	B
chr14	113000000	113250000	-0.364626	-0.0323981	B
chr14	113250000	113500000	-0.0691983	-0.00475632	B
chr14	113500000	113750000	-1.5705	-0.145226	B
chr14	113750000	114000000	-0.676573	-0.0615853	B
chr14	114000000	114250000	0.168441	0.100615	A
chr14	114250000	114500000	-0.104472	-0.00805672	B
chr14	114500000	114750000	-0.0386267	-0.00189588	B
chr14	114750000	115000000	0.463479	0.277099	A
chr14	115000000	115250000	0.708654	0.423755	A
chr14	115250000	115500000	0.00230523	0.00123749	A
chr14	115500000	115750000	0.94768	0.566734	A
chr14	115750000	116000000	0.721997	0.431736	A
chr14	116000000	116250000	-0.0832707	-0.00607301	B
chr14	116250000	116500000	-0.24023	-0.0207589	B
chr14	116500000	116750000	0.594245	0.355319	A
chr14	116750000	117000000	1.10151	0.658752	A
chr14	117000000	117250000	1.09479	0.654729	A
chr14	117250000	117500000	0.805566	0.481725	A
chr14	117500000	117750000	0.810911	0.484922	A
chr14	117750000	118000000	0.463602	0.277172	A
chr14	118000000	118250000	0.388101	0.23201	A
chr14	118250000	118500000	0.254584	0.152143	A
chr14	118500000	118750000	0.77904	0.465858	A
chr14	118750000	119000000	0.909532	0.543915	A
chr14	119000000	119250000	0.663902	0.396986	A
chr14	119250000	119500000	0.305845	0.182806	A
chr14	119500000	119750000	0.0819153	0.048858	A
chr14	119750000	120000000	0.0406269	0.0241604	A
chr14	120000000	120250000	0.436788	0.261133	A
chr14	120250000	120500000	0.497106	0.297213	A
chr14	120500000	120750000	0.247058	0.147642	A
chr14	120750000	121000000	-0.14846	-0.0121724	B
chr14	121000000	121250000	0.000236445	0	A
chr14	121250000	121500000	-0.387813	-0.0345676	B
chr14	121500000	121750000	-0.0835504	-0.00609917	B
chr14	121750000	122000000	0.242829	0.145112	A
chr14	122000000	122250000	-0.361461	-0.0321019	B
chr14	122250000	122500000	-0.548761	-0.0496266	B
chr14	122500000	122750000	-1.30068	-0.11998	B
chr14	122750000	123000000	-0.931326	-0.0854214	B
chr14	123000000	123250000	-0.661392	-0.060165	B
chr14	123250000	123500000	-0.309166	-0.0272089	B
chr14	123500000	123750000	-0.90445	-0.0829067	B
chr14	123750000	124000000	-2.44488	-0.227037	B
chr14	124000000	124250000	-1.71654	-0.15889	B
chr14	124250000	124500000	-2.55792	-0.237614	B
chr14	124500000	124750000	-2.10623	-0.195351	B
chr14	124750000	124902244	-10.7061	-1	B
chr15	3000000	3250000	0.172758	0.0692597	A
chr15	3250000	3500000	0.804289	0.410005	A
chr15	3500000	3750000	0.652104	0.327893	A
chr15	3750000	4000000	-0.0889776	-0.0187802	B
chr15	4000000	4250000	0.612272	0.306402	A
chr15	4250000	4500000	0.672845	0.339084	A
chr15	4500000	4750000	0.602235	0.300986	A
chr15	4750000	5000000	0.208207	0.088386	A
chr15	5000000	5250000	0.598581	0.299014	A
chr15	5250000	5500000	0.2057	0.0870338	A
chr15	5500000	5750000	0.918543	0.471651	A
chr15	5750000	6000000	-0.258345	-0.0561091	B
chr15	6000000	6250000	0.552563	0.274185	A
chr15	6250000	6500000	0.385295	0.183935	A
chr15	6500000	6750000	0.891333	0.45697	A
chr15	6750000	7000000	0.146922	0.0553195	A
chr15	7000000	7250000	0.243969	0.107682	A
chr15	7250000	7500000	0.201859	0.0849612	A
chr15	7500000	7750000	-0.91497	-0.200831	B
chr15	7750000	8000000	-0.298684	-0.065	B
chr15	8000000	8250000	0.903516	0.463544	A
chr15	8250000	8500000	-0.251852	-0.0546781	B
chr15	8500000	8750000	0.134135	0.0484205	A
chr15	8750000	9000000	-0.764583	-0.167685	B
chr15	9000000	9250000	0.0818652	0.0202179	A
chr15	9250000	9500000	-0.291987	-0.0635239	B
chr15	9500000	9750000	-0.852139	-0.186983	B
chr15	9750000	10000000	-0.17573	-0.0379006	B
chr15	10000000	10250000	-0.355046	-0.0774224	B
chr15	10250000	10500000	0.226778	0.0984064	A
chr15	10500000	10750000	0.199523	0.0837006	A
chr15	10750000	11000000	0.180704	0.0735469	A
chr15	11000000	11250000	-0.233039	-0.0505316	B
chr15	11250000	11500000	0.793098	0.403967	A
chr15	11500000	11750000	-0.268073	-0.0582533	B
chr15	11750000	12000000	-0.0663234	-0.0137871	B
chr15	12000000	12250000	1.32544	0.691194	A
chr15	12250000	12500000	0.341703	0.160415	A
chr15	12500000	12750000	0.0761386	0.0171281	A
chr15	12750000	13000000	0.415072	0.200001	A
chr15	13000000	13250000	-0.428406	-0.0935911	B
chr15	13250000	13500000	-1.27847	-0.280947	B
chr15	13500000	13750000	-1.01591	-0.223079	B
chr15	13750000	14000000	-2.30505	-0.507209	B
chr15	14000000	14250000	-1.63141	-0.358737	B
chr15	14250000	14500000	-2.70012	-0.594283	B
chr15	14500000	14750000	-1.91692	-0.421663	B
chr15	14750000	15000000	-1.71299	-0.376717	B
chr15	15000000	15250000	-1.17814	-0.258834	B
chr15	15250000	15500000	-1.93069	-0.424698	B
chr15	15500000	15750000	-1.3623	-0.299425	B
chr15	15750000	16000000	-2.07806	-0.457179	B
chr15	16000000	16250000	-1.94242	-0.427284	B
chr15	16250000	16500000	-3.38816	-0.745929	B
chr15	16500000	16750000	-0.708309	-0.155282	B
chr15	16750000	17000000	-1.36264	-0.299498	B
chr15	17000000	17250000	-3.20081	-0.704635	B
chr15	17250000	17500000	-3.16333	-0.696375	B
chr15	17500000	17750000	-2.98517	-0.657109	B
chr15	17750000	18000000	-3.06938	-0.675669	B
chr15	18000000	18250000	-2.28038	-0.501772	B
chr15	18250000	18500000	-2.96375	-0.652387	B
chr15	18500000	18750000	-2.0055	-0.441188	B
chr15	18750000	19000000	0.508023	0.250153	A
chr15	19000000	19250000	-1.18593	-0.260551	B
chr15	19250000	19500000	-3.38829	-0.745958	B
chr15	19500000	19750000	-4.54092	-1	B
chr15	19750000	20000000	-3.68714	-0.811824	B
chr15	20000000	20250000	-3.42377	-0.753778	B
chr15	20250000	20500000	-4.52679	-0.996885	B
chr15	20500000	20750000	-2.57347	-0.566368	B
chr15	20750000	21000000	-1.60668	-0.353286	B
chr15	21000000	21250000	-0.90514	-0.198664	B
chr15	21250000	21500000	-1.64222	-0.361119	B
chr15	21500000	21750000	-2.39315	-0.526626	B
chr15	21750000	22000000	-3.85812	-0.84951	B
chr15	22000000	22250000	-2.70157	-0.594602	B
chr15	22250000	22500000	-2.00402	-0.44086	B
chr15	22500000	22750000	-0.525844	-0.115067	B
chr15	22750000	23000000	-0.817682	-0.179388	B
chr15	23000000	23250000	-0.335453	-0.073104	B
chr15	23250000	23500000	0.15014	0.057056	A
chr15	23500000	23750000	-1.76922	-0.38911	B
chr15	23750000	24000000	-3.22476	-0.709915	B
chr15	24000000	24250000	-3.87497	-0.853224	B
chr15	24250000	24500000	-3.60163	-0.792979	B
chr15	24500000	24750000	-2.01481	-0.443239	B
chr15	24750000	25000000	-0.489236	-0.106998	B
chr15	25000000	25250000	-0.507255	-0.11097	B
chr15	25250000	25500000	0.729191	0.369485	A
chr15	25500000	25750000	-0.617731	-0.135319	B
chr15	25750000	26000000	0.634307	0.31829	A
chr15	26000000	26250000	-0.769829	-0.168841	B
chr15	26250000	26500000	0.9463	0.486628	A
chr15	26500000	26750000	-0.00376918	0	B
chr15	26750000	27000000	0.345937	0.162699	A
chr15	27000000	27250000	-1.55532	-0.341967	B
chr15	27250000	27500000	1.10399	0.571712	A
chr15	27500000	27750000	1.59794	0.838225	A
chr15	27750000	28000000	1.40053	0.731711	A
chr15	28000000	28250000	1.01212	0.522141	A
chr15	28250000	28500000	0.259163	0.11588	A
chr15	28500000	28750000	0.347696	0.163648	A
chr15	28750000	29000000	0.228144	0.0991432	A
chr15	29000000	29250000	0.0734198	0.0156612	A
chr15	29250000	29500000	-0.054487	-0.0111783	B
chr15	29500000	29750000	0.81297	0.414689	A
chr15	29750000	30000000	0.113057	0.0370475	A
chr15	30000000	30250000	0.911227	0.467704	A
chr15	30250000	30500000	0.896703	0.459868	A
chr15	30500000	30750000	1.3533	0.706227	A
chr15	30750000	31000000	0.649585	0.326534	A
chr15	31000000	31250000	0.186994	0.0769406	A
chr15	31250000	31500000	0.913987	0.469193	A
chr15	31500000	31750000	0.90561	0.464673	A
chr15	31750000	32000000	-0.2332	-0.0505671	B
chr15	32000000	32250000	0.0790949	0.0187232	A
chr15	32250000	32500000	0.434244	0.210346	A
chr15	32500000	32750000	0.709141	0.358667	A
chr15	32750000	33000000	0.695106	0.351095	A
chr15	33000000	33250000	0.631193	0.31661	A
chr15	33250000	33500000	0.508038	0.250161	A
chr15	33500000	33750000	0.0561896	0.00636453	A
chr15	33750000	34000000	-0.142546	-0.0305867	B
chr15	34000000	34250000	0.301598	0.138776	A
chr15	34250000	34500000	0.274649	0.124235	A
chr15	34500000	34750000	0.0839471	0.0213412	A
chr15	34750000	35000000	0.662216	0.333349	A
chr15	35000000	35250000	0.127093	0.0446211	A
chr15	35250000	35500000	1.05622	0.545936	A
chr15	35500000	35750000	0.216367	0.092789	A
chr15	35750000	36000000	0.431774	0.209013	A
chr15	36000000	36250000	0.655804	0.329889	A
chr15	36250000	36500000	0.589222	0.293964	A
chr15	36500000	36750000	0.0443937	0	A
chr15	36750000	37000000	1.17801	0.611648	A
chr15	37000000	37250000	1.21645	0.632386	A
chr15	37250000	37500000	1.55575	0.81546	A
chr15	37500000	37750000	1.37717	0.719107	A
chr15	37750000	38000000	1.67948	0.88222	A
chr15	38000000	38250000	1.35665	0.708032	A
chr15	38250000	38500000	1.49877	0.784713	A
chr15	38500000	38750000	1.22131	0.63501	A
chr15	38750000	39000000	-0.084214	-0.0177303	B
chr15	39000000	39250000	1.31315	0.684566	A
chr15	39250000	39500000	0.97063	0.499755	A
chr15	39500000	39750000	0.875381	0.448363	A
chr15	39750000	40000000	0.478075	0.233995	A
chr15	40000000	40250000	0.878871	0.450246	A
chr15	40250000	40500000	0.122236	0.0420003	A
chr15	40500000	40750000	-0.482086	-0.105422	B
chr15	40750000	41000000	0.120137	0.0408678	A
chr15	41000000	41250000	-0.364658	-0.0795408	B
chr15	41250000	41500000	-0.0396701	-0.00791265	B
chr15	41500000	41750000	0.469176	0.229193	A
chr15	41750000	42000000	-0.00497528	-0.000265828	B
chr15	42000000	42250000	0.171842	0.0687655	A
chr15	42250000	42500000	0.112438	0.0367135	A
chr15	42500000	42750000	0.656014	0.330003	A
chr15	42750000	43000000	0.244583	0.108013	A
chr15	43000000	43250000	0.517789	0.255423	A
chr15	43250000	43500000	0.176438	0.071245	A
chr15	43500000	43750000	-0.38228	-0.0834248	B
chr15	43750000	44000000	0.616795	0.308842	A
chr15	44000000	44250000	0.541733	0.268342	A
chr15	44250000	44500000	1.14225	0.592353	A
chr15	44500000	44750000	0.899605	0.461433	A
chr15	44750000	45000000	-0.231863	-0.0502725	B
chr15	45000000	45250000	-0.531007	-0.116205	B
chr15	45250000	45500000	-0.348565	-0.075994	B
chr15	45500000	45750000	-2.50407	-0.551072	B
chr15	45750000	46000000	-0.788221	-0.172895	B
chr15	46000000	46250000	-1.71715	-0.377635	B
chr15	46250000	46500000	-1.21201	-0.266299	B
chr15	46500000	46750000	-0.717866	-0.157389	B
chr15	46750000	47000000	-0.47383	-0.103603	B
chr15	47000000	47250000	-1.84991	-0.406893	B
chr15	47250000	47500000	-1.46531	-0.322127	B
chr15	47500000	47750000	0.295517	0.135495	A
chr15	47750000	48000000	0.730702	0.370301	A
chr15	48000000	48250000	0.46204	0.225343	A
chr15	48250000	48500000	0.574474	0.286007	A
chr15	48500000	48750000	0.669418	0.337234	A
chr15	48750000	49000000	-1.22692	-0.269585	B
chr15	49000000	49250000	-2.27718	-0.501066	B
chr15	49250000	49500000	-1.10648	-0.24304	B
chr15	49500000	49750000	-1.11457	-0.244823	B
chr15	49750000	50000000	-0.355436	-0.0775082	B
chr15	50000000	50250000	-0.367716	-0.0802149	B
chr15	50250000	50500000	-0.312468	-0.068038	B
chr15	50500000	50750000	-0.165725	-0.0356955	B
chr15	50750000	51000000	0.79828	0.406763	A
chr15	51000000	51250000	-0.67474	-0.147884	B
chr15	51250000	51500000	-1.04343	-0.229144	B
chr15	51500000	51750000	-0.267242	-0.0580701	B
chr15	51750000	52000000	0.598226	0.298823	A
chr15	52000000	52250000	-0.346066	-0.0754431	B
chr15	52250000	52500000	-0.847833	-0.186034	B
chr15	52500000	52750000	-1.11832	-0.245649	B
chr15	52750000	53000000	-0.863312	-0.189446	B
chr15	53000000	53250000	0.731467	0.370714	A
chr15	53250000	53500000	0.879976	0.450842	A
chr15	53500000	53750000	0.519236	0.256203	A
chr15	53750000	54000000	0.550827	0.273248	A
chr15	54000000	54250000	-0.273173	-0.0593773	B
chr15	54250000	54500000	-0.311677	-0.0678638	B
chr15	54500000	54750000	-0.117505	-0.0250676	B
chr15	54750000	55000000	1.04396	0.539318	A
chr15	55000000	55250000	1.49831	0.784469	A
chr15	55250000	55500000	0.773159	0.393208	A
chr15	55500000	55750000	1.39509	0.728773	A
chr15	55750000	56000000	1.46865	0.768462	A
chr15	56000000	56250000	0.22177	0.0957043	A
chr15	56250000	56500000	-0.86983	-0.190882	B
chr15	56500000	56750000	-0.20836	-0.0450923	B
chr15	56750000	57000000	-0.0308221	-0.00596253	B
chr15	57000000	57250000	-0.336721	-0.0733834	B
chr15	57250000	57500000	0.0507536	0.00343151	A
chr15	57500000	57750000	0.547146	0.271262	A
chr15	57750000	58000000	0.808302	0.41217	A
chr15	58000000	58250000	0.605867	0.302945	A
chr15	58250000	58500000	1.10738	0.57354	A
chr15	58500000	58750000	1.12016	0.580436	A
chr15	58750000	59000000	1.26414	0.658119	A
chr15	59000000	59250000	1.32812	0.692639	A
chr15	59250000	59500000	0.892853	0.45779	A
chr15	59500000	59750000	0.491285	0.241122	A
chr15	59750000	60000000	-0.118156	-0.0252112	B
chr15	60000000	60250000	-1.32831	-0.291933	B
chr15	60250000	60500000	-2.59529	-0.571177	B
chr15	60500000	60750000	-1.75176	-0.385262	B
chr15	60750000	61000000	-1.54338	-0.339335	B
chr15	61000000	61250000	-0.453694	-0.0991645	B
chr15	61250000	61500000	0.269153	0.12127	A
chr15	61500000	61750000	1.01501	0.523699	A
chr15	61750000	62000000	1.12286	0.581889	A
chr15	62000000	62250000	1.2664	0.659342	A
chr15	62250000	62500000	0.622793	0.312078	A
chr15	62500000	62750000	0.93841	0.48237	A
chr15	62750000	63000000	0.451591	0.219705	A
chr15	63000000	63250000	0.125759	0.0439009	A
chr15	63250000	63500000	-1.26026	-0.276934	B
chr15	63500000	63750000	0.0793862	0.0188804	A
chr15	63750000	64000000	0.390572	0.186782	A
chr15	64000000	64250000	1.41767	0.740959	A
chr15	64250000	64500000	1.09589	0.56734	A
chr15	64500000	64750000	0.141044	0.0521484	A
chr15	64750000	65000000	0.340554	0.159795	A
chr15	65000000	65250000	-0.342983	-0.0747636	B
chr15	65250000	65500000	-1.80313	-0.396583	B
chr15	65500000	65750000	-1.55889	-0.342753	B
chr15	65750000	66000000	1.14506	0.593868	A
chr15	66000000	66250000	0.308944	0.14274	A
chr15	66250000	66500000	0.516565	0.254762	A
chr15	66500000	66750000	-0.351468	-0.0766338	B
chr15	66750000	67000000	-0.431491	-0.094271	B
chr15	67000000	67250000	-1.04105	-0.228619	B
chr15	67250000	67500000	-0.669691	-0.146771	B
chr15	67500000	67750000	-0.84791	-0.186051	B
chr15	67750000	68000000	-0.444229	-0.0970785	B
chr15	68000000	68250000	-0.567604	-0.124271	B
chr15	68250000	68500000	-0.422681	-0.0923292	B
chr15	68500000	68750000	-0.534465	-0.116967	B
chr15	68750000	69000000	-0.753675	-0.165281	B
chr15	69000000	69250000	-0.475802	-0.104037	B
chr15	69250000	69500000	-1.19539	-0.262636	B
chr15	69500000	69750000	-3.06343	-0.674358	B
chr15	69750000	70000000	-1.87207	-0.411778	B
chr15	70000000	70250000	-1.38368	-0.304135	B
chr15	70250000	70500000	-2.56734	-0.565018	B
chr15	70500000	70750000	-1.74982	-0.384833	B
chr15	70750000	71000000	-2.55253	-0.561753	B
chr15	71000000	71250000	-2.67766	-0.589333	B
chr15	71250000	71500000	-0.575406	-0.12599	B
chr15	71500000	71750000	-0.389192	-0.0849482	B
chr15	71750000	72000000	-1.28872	-0.283207	B
chr15	72000000	72250000	-1.10231	-0.242121	B
chr15	72250000	72500000	-2.09247	-0.460355	B
chr15	72500000	72750000	-0.701162	-0.153707	B
chr15	72750000	73000000	-0.684019	-0.149929	B
chr15	73000000	73250000	-0.567994	-0.124357	B
chr15	73250000	73500000	1.2658	0.659017	A
chr15	73500000	73750000	1.13896	0.590579	A
chr15	73750000	74000000	0.876886	0.449175	A
chr15	74000000	74250000	-0.17764	-0.0383215	B
chr15	74250000	74500000	-0.300905	-0.0654896	B
chr15	74500000	74750000	0.480946	0.235544	A
chr15	74750000	75000000	0.395381	0.189377	A
chr15	75000000	75250000	0.549247	0.272396	A
chr15	75250000	75500000	-0.379076	-0.0827185	B
chr15	75500000	75750000	0.888427	0.455402	A
chr15	75750000	76000000	0.59845	0.298943	A
chr15	76000000	76250000	0.717894	0.36339	A
chr15	76250000	76500000	1.11054	0.575245	A
chr15	76500000	76750000	0.560257	0.278337	A
chr15	76750000	77000000	0.633228	0.317708	A
chr15	77000000	77250000	0.938744	0.482551	A
chr15	77250000	77500000	0.362384	0.171573	A
chr15	77500000	77750000	-1.79828	-0.395516	B
chr15	77750000	78000000	0.924742	0.474996	A
chr15	78000000	78250000	1.45706	0.762209	A
chr15	78250000	78500000	0.759999	0.386108	A
chr15	78500000	78750000	0.846329	0.432688	A
chr15	78750000	79000000	-0.0153564	-0.00255385	B
chr15	79000000	79250000	0.7276	0.368627	A
chr15	79250000	79500000	0.947357	0.487198	A
chr15	79500000	79750000	0.603375	0.301601	A
chr15	79750000	80000000	0.968577	0.498647	A
chr15	80000000	80250000	1.02612	0.529696	A
chr15	80250000	80500000	0.582035	0.290087	A
chr15	80500000	80750000	0.741964	0.376377	A
chr15	80750000	81000000	1.47596	0.772406	A
chr15	81000000	81250000	1.07556	0.556368	A
chr15	81250000	81500000	0.76945	0.391208	A
chr15	81500000	81750000	1.2637	0.657884	A
chr15	81750000	82000000	1.17667	0.610923	A
chr15	82000000	82250000	1.16634	0.605354	A
chr15	82250000	82500000	0.254817	0.113535	A
chr15	82500000	82750000	-0.308295	-0.0671183	B
chr15	82750000	83000000	0.893206	0.45798	A
chr15	83000000	83250000	1.47377	0.771226	A
chr15	83250000	83500000	1.04915	0.542123	A
chr15	83500000	83750000	0.896748	0.459892	A
chr15	83750000	84000000	0.814857	0.415707	A
chr15	84000000	84250000	1.63017	0.85561	A
chr15	84250000	84500000	1.3605	0.710111	A
chr15	84500000	84750000	1.5103	0.790937	A
chr15	84750000	85000000	0.961272	0.494706	A
chr15	85000000	85250000	0.745619	0.378349	A
chr15	85250000	85500000	1.34018	0.699145	A
chr15	85500000	85750000	0.751685	0.381622	A
chr15	85750000	86000000	1.06353	0.549878	A
chr15	86000000	86250000	1.19278	0.619617	A
chr15	86250000	86500000	0.667538	0.336221	A
chr15	86500000	86750000	-0.101781	-0.0216021	B
chr15	86750000	87000000	-0.858966	-0.188488	B
chr15	87000000	87250000	-0.0604789	-0.012499	B
chr15	87250000	87500000	-1.49508	-0.328688	B
chr15	87500000	87750000	0.20622	0.0873141	A
chr15	87750000	88000000	0.62737	0.314548	A
chr15	88000000	88250000	-0.370749	-0.0808833	B
chr15	88250000	88500000	-0.383345	-0.0836594	B
chr15	88500000	88750000	0.401296	0.192568	A
chr15	88750000	89000000	0.732533	0.371289	A
chr15	89000000	89250000	-0.258373	-0.0561154	B
chr15	89250000	89500000	0.854299	0.436988	A
chr15	89500000	89750000	0.310993	0.143845	A
chr15	89750000	90000000	0.699142	0.353272	A
chr15	90000000	90250000	0.535003	0.26471	A
chr15	90250000	90500000	0.78304	0.39854	A
chr15	90500000	90750000	0.544057	0.269596	A
chr15	90750000	91000000	1.25671	0.654111	A
chr15	91000000	91250000	0.236449	0.103624	A
chr15	91250000	91500000	1.0631	0.549647	A
chr15	91500000	91750000	0.442194	0.214635	A
chr15	91750000	92000000	0.971728	0.500347	A
chr15	92000000	92250000	1.24132	0.645805	A
chr15	92250000	92500000	1.16009	0.601982	A
chr15	92500000	92750000	0.822028	0.419576	A
chr15	92750000	93000000	0.382248	0.182291	A
chr15	93000000	93250000	0.530901	0.262497	A
chr15	93250000	93500000	1.11785	0.579186	A
chr15	93500000	93750000	1.42877	0.746946	A
chr15	93750000	94000000	0.671546	0.338383	A
chr15	94000000	94250000	0.108899	0.0348044	A
chr15	94250000	94500000	0.94242	0.484534	A
chr15	94500000	94750000	0.999141	0.515138	A
chr15	94750000	95000000	1.15663	0.60011	A
chr15	95000000	95250000	1.30209	0.678593	A
chr15	95250000	95500000	1.23868	0.64438	A
chr15	95500000	95750000	1.39147	0.72682	A
chr15	95750000	96000000	1.19617	0.621446	A
chr15	96000000	96250000	1.26853	0.660488	A
chr15	96250000	96500000	1.00996	0.520978	A
chr15	96500000	96750000	1.04421	0.539456	A
chr15	96750000	97000000	0.878264	0.449919	A
chr15	97000000	97250000	0.859759	0.439934	A
chr15	97250000	97500000	0.893677	0.458235	A
chr15	97500000	97750000	1.20074	0.623913	A
chr15	97750000	98000000	-0.0841328	-0.0177124	B
chr15	98000000	98250000	1.1579	0.600798	A
chr15	98250000	98500000	0.801086	0.408277	A
chr15	98500000	98750000	1.39616	0.729351	A
chr15	98750000	99000000	1.18119	0.613363	A
chr15	99000000	99250000	-0.162096	-0.0348957	B
chr15	99250000	99500000	0.920281	0.472589	A
chr15	99500000	99750000	0.245287	0.108393	A
chr15	99750000	100000000	1.09468	0.566689	A
chr15	100000000	100250000	1.02965	0.531598	A
chr15	100250000	100500000	0.981203	0.50546	A
chr15	100500000	100750000	1.18445	0.615123	A
chr15	100750000	101000000	0.66087	0.332622	A
chr15	101000000	101250000	0.915183	0.469839	A
chr15	101250000	101500000	0.977263	0.503334	A
chr15	101500000	101750000	1.45859	0.763038	A
chr15	101750000	102000000	1.04322	0.538923	A
chr15	102000000	102250000	1.27221	0.662475	A
chr15	102250000	102500000	1.58746	0.832569	A
chr15	102500000	102750000	1.89777	1	A
chr15	102750000	103000000	0.797395	0.406285	A
chr15	103000000	103250000	1.21353	0.630812	A
chr15	103250000	103500000	1.31116	0.683487	A
chr15	103500000	103750000	0.145786	0.0547067	A
chr15	103750000	104000000	-1.3176	-0.289572	B
chr16	3000000	3250000	-4.74935	-1	B
chr16	3250000	3500000	-1.89638	-0.398783	B
chr16	3500000	3750000	-0.899252	-0.188655	B
chr16	3750000	4000000	0.8882	0.436067	A
chr16	4000000	4250000	0.52926	0.258818	A
chr16	4250000	4500000	0.822981	0.403861	A
chr16	4500000	4750000	0.834515	0.409556	A
chr16	4750000	5000000	0.921776	0.452647	A
chr16	5000000	5250000	0.982926	0.482844	A
chr16	5250000	5500000	0.438482	0.213991	A
chr16	5500000	5750000	1.01212	0.497259	A
chr16	5750000	6000000	0.827421	0.406054	A
chr16	6000000	6250000	-0.0835931	-0.0167678	B
chr16	6250000	6500000	-0.308883	-0.0642441	B
chr16	6500000	6750000	0.560138	0.274066	A
chr16	6750000	7000000	0.802204	0.393601	A
chr16	7000000	7250000	-0.0521223	-0.0101359	B
chr16	7250000	7500000	0.239736	0.115848	A
chr16	7500000	7750000	-0.150421	-0.0308507	B
chr16	7750000	8000000	-0.368475	-0.076802	B
chr16	8000000	8250000	0.181866	0.0872713	A
chr16	8250000	8500000	-0.14748	-0.0302309	B
chr16	8500000	8750000	0.995941	0.489271	A
chr16	8750000	9000000	1.18972	0.58496	A
chr16	9000000	9250000	1.07216	0.526907	A
chr16	9250000	9500000	1.07593	0.52877	A
chr16	9500000	9750000	1.09756	0.539453	A
chr16	9750000	10000000	1.41463	0.696022	A
chr16	10000000	10250000	0.163227	0.0780669	A
chr16	10250000	10500000	0.752362	0.368988	A
chr16	10500000	10750000	1.35304	0.665609	A
chr16	10750000	11000000	1.45199	0.714472	A
chr16	11000000	11250000	1.20613	0.593065	A
chr16	11250000	11500000	1.2987	0.638779	A
chr16	11500000	11750000	1.18239	0.581342	A
chr16	11750000	12000000	0.969171	0.476051	A
chr16	12000000	12250000	0.557888	0.272955	A
chr16	12250000	12500000	0.202367	0.0973945	A
chr16	12500000	12750000	0.633956	0.310518	A
chr16	12750000	13000000	0.126363	0.0598631	A
chr16	13000000	13250000	1.092	0.536703	A
chr16	13250000	13500000	1.3081	0.64342	A
chr16	13500000	13750000	0.523863	0.256153	A
chr16	13750000	14000000	1.04354	0.512775	A
chr16	14000000	14250000	1.58803	0.781649	A
chr16	14250000	14500000	1.13135	0.556137	A
chr16	14500000	14750000	-1.12271	-0.235745	B
chr16	14750000	15000000	-0.242618	-0.0502798	B
chr16	15000000	15250000	-0.967575	-0.203053	B
chr16	15250000	15500000	-0.649289	-0.135979	B
chr16	15500000	15750000	-0.220051	-0.0455241	B
chr16	15750000	16000000	-0.315107	-0.0655557	B
chr16	16000000	16250000	-0.934958	-0.196179	B
chr16	16250000	16500000	0.384274	0.187223	A
chr16	16500000	16750000	0.0979778	0.0458461	A
chr16	16750000	17000000	0.430434	0.210017	A
chr16	17000000	17250000	1.08805	0.534756	A
chr16	17250000	17500000	0.857417	0.420866	A
chr16	17500000	17750000	1.29081	0.634881	A
chr16	17750000	18000000	1.07689	0.529246	A
chr16	18000000	18250000	0.908685	0.446183	A
chr16	18250000	18500000	1.38264	0.680227	A
chr16	18500000	18750000	1.45355	0.715242	A
chr16	18750000	19000000	1.828	0.900153	A
chr16	19000000	19250000	-0.815517	-0.171009	B
chr16	19250000	19500000	-2.96112	-0.623159	B
chr16	19500000	19750000	-1.5867	-0.333523	B
chr16	19750000	20000000	-0.0689037	-0.0136723	B
chr16	20000000	20250000	0.420345	0.205035	A
chr16	20250000	20500000	1.53709	0.756498	A
chr16	20500000	20750000	1.19814	0.589121	A
chr16	20750000	21000000	-0.00402421	0	B
chr16	21000000	21250000	-0.0562196	-0.0109993	B
chr16	21250000	21500000	0.835396	0.409991	A
chr16	21500000	21750000	1.0622	0.521989	A
chr16	21750000	22000000	1.3422	0.660257	A
chr16	22000000	22250000	0.997286	0.489935	A
chr16	22250000	22500000	1.25275	0.616085	A
chr16	22500000	22750000	1.07039	0.526033	A
chr16	22750000	23000000	0.921266	0.452395	A
chr16	23000000	23250000	0.794069	0.389584	A
chr16	23250000	23500000	0.62572	0.306451	A
chr16	23500000	23750000	0.239449	0.115706	A
chr16	23750000	24000000	0.523864	0.256154	A
chr16	24000000	24250000	-0.228648	-0.0473358	B
chr16	24250000	24500000	0.0738176	0.0339155	A
chr16	24500000	24750000	0.0102177	0.00250919	A
chr16	24750000	25000000	0.0319391	0.0132355	A
chr16	25000000	25250000	0.678663	0.332595	A
chr16	25250000	25500000	0.597888	0.292708	A
chr16	25500000	25750000	0.337656	0.164202	A
chr16	25750000	26000000	0.0279767	0.0112788	A
chr16	26000000	26250000	-0.052528	-0.0102214	B
chr16	26250000	26500000	0.888348	0.43614	A
chr16	26500000	26750000	0.600063	0.293782	A
chr16	26750000	27000000	-0.619433	-0.129687	B
chr16	27000000	27250000	-0.214115	-0.0442731	B
chr16	27250000	27500000	0.616237	0.301769	A
chr16	27500000	27750000	-0.544877	-0.113976	B
chr16	27750000	28000000	-1.2123	-0.254625	B
chr16	28000000	28250000	-0.295524	-0.0614287	B
chr16	28250000	28500000	0.66341	0.325063	A
chr16	28500000	28750000	1.41154	0.694497	A
chr16	28750000	29000000	1.30016	0.639496	A
chr16	29000000	29250000	0.158948	0.0759541	A
chr16	29250000	29500000	0.67113	0.328875	A
chr16	29500000	29750000	1.55099	0.76336	A
chr16	29750000	30000000	1.01473	0.498549	A
chr16	30000000	30250000	1.36715	0.672578	A
chr16	30250000	30500000	1.30703	0.642889	A
chr16	30500000	30750000	1.68482	0.829444	A
chr16	30750000	31000000	1.17653	0.578447	A
chr16	31000000	31250000	2.0302	1	A
chr16	31250000	31500000	1.60229	0.788695	A
chr16	31500000	31750000	0.7825	0.383871	A
chr16	31750000	32000000	1.90537	0.938355	A
chr16	32000000	32250000	0.612841	0.300091	A
chr16	32250000	32500000	0.370808	0.180573	A
chr16	32500000	32750000	-0.115948	-0.0235862	B
chr16	32750000	33000000	1.06722	0.524468	A
chr16	33000000	33250000	1.51029	0.743264	A
chr16	33250000	33500000	1.60264	0.788865	A
chr16	33500000	33750000	1.61372	0.794335	A
chr16	33750000	34000000	1.41457	0.695996	A
chr16	34000000	34250000	1.57612	0.775771	A
chr16	34250000	34500000	1.55963	0.767628	A
chr16	34500000	34750000	1.16336	0.571944	A
chr16	34750000	35000000	0.988184	0.48544	A
chr16	35000000	35250000	1.65066	0.812578	A
chr16	35250000	35500000	1.60901	0.792013	A
chr16	35500000	35750000	1.71276	0.843245	A
chr16	35750000	36000000	1.38379	0.680794	A
chr16	36000000	36250000	0.380418	0.185318	A
chr16	36250000	36500000	-0.298555	-0.0620676	B
chr16	36500000	36750000	1.03524	0.508679	A
chr16	36750000	37000000	1.31432	0.646488	A
chr16	37000000	37250000	0.762825	0.374155	A
chr16	37250000	37500000	1.43148	0.704347	A
chr16	37500000	37750000	1.63843	0.806539	A
chr16	37750000	38000000	1.58534	0.780324	A
chr16	38000000	38250000	1.57132	0.773398	A
chr16	38250000	38500000	0.893997	0.438929	A
chr16	38500000	38750000	1.4686	0.722676	A
chr16	38750000	39000000	0.777916	0.381607	A
chr16	39000000	39250000	1.49216	0.734308	A
chr16	39250000	39500000	0.464513	0.226845	A
chr16	39500000	39750000	0.237115	0.114554	A
chr16	39750000	40000000	0.375501	0.18289	A
chr16	40000000	40250000	1.43108	0.704146	A
chr16	40250000	40500000	0.962756	0.472884	A
chr16	40500000	40750000	1.30111	0.639966	A
chr16	40750000	41000000	1.18289	0.581589	A
chr16	41000000	41250000	0.738996	0.362388	A
chr16	41250000	41500000	1.07532	0.528467	A
chr16	41500000	41750000	1.16821	0.57434	A
chr16	41750000	42000000	1.12513	0.553066	A
chr16	42000000	42250000	1.40345	0.690504	A
chr16	42250000	42500000	1.25296	0.616188	A
chr16	42500000	42750000	1.26552	0.62239	A
chr16	42750000	43000000	1.4311	0.704158	A
chr16	43000000	43250000	0.763686	0.37458	A
chr16	43250000	43500000	1.28783	0.63341	A
chr16	43500000	43750000	0.61141	0.299385	A
chr16	43750000	44000000	0.701594	0.343919	A
chr16	44000000	44250000	1.29585	0.63737	A
chr16	44250000	44500000	0.149279	0.0711791	A
chr16	44500000	44750000	-1.25674	-0.263989	B
chr16	44750000	45000000	-1.93647	-0.407231	B
chr16	45000000	45250000	-0.152303	-0.0312474	B
chr16	45250000	45500000	0.413492	0.201651	A
chr16	45500000	45750000	0.528109	0.25825	A
chr16	45750000	46000000	0.424302	0.206989	A
chr16	46000000	46250000	-1.25585	-0.263802	B
chr16	46250000	46500000	-0.215971	-0.0446644	B
chr16	46500000	46750000	-1.77651	-0.373523	B
chr16	46750000	47000000	-1.82214	-0.383138	B
chr16	47000000	47250000	-2.3546	-0.495345	B
chr16	47250000	47500000	-1.93721	-0.407388	B
chr16	47500000	47750000	-1.52559	-0.320644	B
chr16	47750000	48000000	-1.24452	-0.261414	B
chr16	48000000	48250000	-1.94887	-0.409844	B
chr16	48250000	48500000	-1.00105	-0.210107	B
chr16	48500000	48750000	-1.69354	-0.356037	B
chr16	48750000	49000000	-0.783608	-0.164285	B
chr16	49000000	49250000	0.603232	0.295346	A
chr16	49250000	49500000	-0.0464513	-0.00894081	B
chr16	49500000	49750000	0.725064	0.355508	A
chr16	49750000	50000000	0.480778	0.234877	A
chr16	50000000	50250000	0.795223	0.390154	A
chr16	50250000	50500000	0.846975	0.41571	A
chr16	50500000	50750000	0.141093	0.0671367	A
chr16	50750000	51000000	-0.328207	-0.0683161	B
chr16	51000000	51250000	-1.26433	-0.265589	B
chr16	51250000	51500000	-1.29287	-0.271604	B
chr16	51500000	51750000	-0.59081	-0.123656	B
chr16	51750000	52000000	-0.714244	-0.149667	B
chr16	52000000	52250000	0.588799	0.288219	A
chr16	52250000	52500000	0.561386	0.274682	A
chr16	52500000	52750000	-2.25224	-0.473775	B
chr16	52750000	53000000	-1.31374	-0.276002	B
chr16	53000000	53250000	-0.319309	-0.066441	B
chr16	53250000	53500000	-1.34757	-0.283131	B
chr16	53500000	53750000	-1.67516	-0.352165	B
chr16	53750000	54000000	-0.639919	-0.134004	B
chr16	54000000	54250000	-2.12424	-0.446801	B
chr16	54250000	54500000	-2.8686	-0.603662	B
chr16	54500000	54750000	-1.93552	-0.407032	B
chr16	54750000	55000000	-2.03313	-0.4276	B
chr16	55000000	55250000	-2.26905	-0.477317	B
chr16	55250000	55500000	-2.60103	-0.547278	B
chr16	55500000	55750000	-2.17787	-0.458102	B
chr16	55750000	56000000	0.274865	0.133195	A
chr16	56000000	56250000	0.389894	0.189998	A
chr16	56250000	56500000	0.921667	0.452593	A
chr16	56500000	56750000	1.17986	0.580094	A
chr16	56750000	57000000	0.607957	0.29768	A
chr16	57000000	57250000	1.28643	0.632718	A
chr16	57250000	57500000	0.981672	0.482224	A
chr16	57500000	57750000	-0.16799	-0.0345531	B
chr16	57750000	58000000	0.265645	0.128642	A
chr16	58000000	58250000	-0.55331	-0.115753	B
chr16	58250000	58500000	1.0414	0.511719	A
chr16	58500000	58750000	0.0834557	0.038675	A
chr16	58750000	59000000	-0.6547	-0.137119	B
chr16	59000000	59250000	-2.63424	-0.554275	B
chr16	59250000	59500000	-0.726864	-0.152327	B
chr16	59500000	59750000	-0.71603	-0.150044	B
chr16	59750000	60000000	0.66538	0.326036	A
chr16	60000000	60250000	0.190836	0.0917007	A
chr16	60250000	60500000	0.479952	0.234469	A
chr16	60500000	60750000	-1.07617	-0.225936	B
chr16	60750000	61000000	-1.10285	-0.23156	B
chr16	61000000	61250000	-0.801816	-0.168122	B
chr16	61250000	61500000	-2.74528	-0.577676	B
chr16	61500000	61750000	-1.24494	-0.261502	B
chr16	61750000	62000000	-1.69573	-0.356499	B
chr16	62000000	62250000	-1.7228	-0.362204	B
chr16	62250000	62500000	-0.528704	-0.110568	B
chr16	62500000	62750000	-0.382993	-0.0798615	B
chr16	62750000	63000000	0.0220816	0.00836774	A
chr16	63000000	63250000	-2.02828	-0.426578	B
chr16	63250000	63500000	-2.06445	-0.434201	B
chr16	63500000	63750000	-0.159359	-0.0327343	B
chr16	63750000	64000000	-2.6938	-0.566826	B
chr16	64000000	64250000	-2.16132	-0.454615	B
chr16	64250000	64500000	-3.01348	-0.634194	B
chr16	64500000	64750000	-1.65354	-0.347608	B
chr16	64750000	65000000	0.644473	0.315712	A
chr16	65000000	65250000	-0.586759	-0.122802	B
chr16	65250000	65500000	-0.684346	-0.143367	B
chr16	65500000	65750000	-0.527362	-0.110285	B
chr16	65750000	66000000	-0.966169	-0.202756	B
chr16	66000000	66250000	-2.95263	-0.62137	B
chr16	66250000	66500000	-1.13818	-0.239005	B
chr16	66500000	66750000	-0.131788	-0.0269241	B
chr16	66750000	67000000	-0.476462	-0.0995586	B
chr16	67000000	67250000	0.409883	0.199868	A
chr16	67250000	67500000	1.19866	0.589376	A
chr16	67500000	67750000	0.437699	0.213604	A
chr16	67750000	68000000	-0.571736	-0.119636	B
chr16	68000000	68250000	-1.87025	-0.393276	B
chr16	68250000	68500000	-0.625326	-0.130929	B
chr16	68500000	68750000	-0.187742	-0.0387156	B
chr16	68750000	69000000	-0.496483	-0.103778	B
chr16	69000000	69250000	-0.0268431	-0.00480872	B
chr16	69250000	69500000	-0.604918	-0.126629	B
chr16	69500000	69750000	-0.495439	-0.103558	B
chr16	69750000	70000000	0.872183	0.428157	A
chr16	70000000	70250000	0.0577391	0.0259758	A
chr16	70250000	70500000	0.449948	0.219653	A
chr16	70500000	70750000	0.431764	0.210674	A
chr16	70750000	71000000	-1.91622	-0.402963	B
chr16	71000000	71250000	-0.0142836	-0.00216199	B
chr16	71250000	71500000	-0.283706	-0.0589384	B
chr16	71500000	71750000	-0.292792	-0.0608531	B
chr16	71750000	72000000	-0.315604	-0.0656603	B
chr16	72000000	72250000	0.979206	0.481007	A
chr16	72250000	72500000	0.345691	0.16817	A
chr16	72500000	72750000	1.05209	0.517	A
chr16	72750000	73000000	1.4852	0.730871	A
chr16	73000000	73250000	0.271815	0.131689	A
chr16	73250000	73500000	-0.391782	-0.0817136	B
chr16	73500000	73750000	0.00513644	0	A
chr16	73750000	74000000	-0.0781612	-0.0156232	B
chr16	74000000	74250000	0.888688	0.436308	A
chr16	74250000	74500000	1.22218	0.600989	A
chr16	74500000	74750000	1.50497	0.740637	A
chr16	74750000	75000000	0.512373	0.250479	A
chr16	75000000	75250000	0.908718	0.446199	A
chr16	75250000	75500000	-0.268265	-0.0556845	B
chr16	75500000	75750000	-0.111362	-0.0226196	B
chr16	75750000	76000000	0.37902	0.184628	A
chr16	76000000	76250000	0.0979215	0.0458183	A
chr16	76250000	76500000	0.976859	0.479848	A
chr16	76500000	76750000	0.737186	0.361494	A
chr16	76750000	77000000	0.258801	0.125262	A
chr16	77000000	77250000	1.03202	0.507087	A
chr16	77250000	77500000	0.890064	0.436987	A
chr16	77500000	77750000	1.1694	0.574927	A
chr16	77750000	78000000	0.320334	0.155648	A
chr16	78000000	78250000	0.0593342	0.0267634	A
chr16	78250000	78500000	-0.468551	-0.0978915	B
chr16	78500000	78750000	-0.698594	-0.146369	B
chr16	78750000	79000000	-1.45242	-0.305225	B
chr16	79000000	79250000	-1.48486	-0.312061	B
chr16	79250000	79500000	-3.06834	-0.645754	B
chr16	79500000	79750000	-2.71302	-0.570876	B
chr16	79750000	80000000	-3.42709	-0.721356	B
chr16	80000000	80250000	-2.16604	-0.455609	B
chr16	80250000	80500000	-0.96721	-0.202976	B
chr16	80500000	80750000	-1.28632	-0.270223	B
chr16	80750000	81000000	-1.68048	-0.353287	B
chr16	81000000	81250000	-2.36904	-0.498388	B
chr16	81250000	81500000	0.192603	0.0925733	A
chr16	81500000	81750000	-0.645872	-0.135259	B
chr16	81750000	82000000	-1.38207	-0.2904	B
chr16	82000000	82250000	-2.00325	-0.421305	B
chr16	82250000	82500000	-0.930326	-0.195203	B
chr16	82500000	82750000	-0.595728	-0.124692	B
chr16	82750000	83000000	-1.70853	-0.359196	B
chr16	83000000	83250000	-2.07638	-0.436715	B
chr16	83250000	83500000	-1.23661	-0.259748	B
chr16	83500000	83750000	-2.30662	-0.485235	B
chr16	83750000	84000000	-2.46133	-0.517837	B
chr16	84000000	84250000	-4.5753	-0.963322	B
chr16	84250000	84500000	-3.69612	-0.778049	B
chr16	84500000	84750000	-0.880024	-0.184603	B
chr16	84750000	85000000	0.476105	0.232569	A
chr16	85000000	85250000	0.905107	0.444416	A
chr16	85250000	85500000	0.531284	0.259818	A
chr16	85500000	85750000	-0.1247	-0.0254304	B
chr16	85750000	86000000	-0.339584	-0.0707137	B
chr16	86000000	86250000	-1.92581	-0.404985	B
chr16	86250000	86500000	-1.71365	-0.360276	B
chr16	86500000	86750000	-1.4941	-0.31401	B
chr16	86750000	87000000	-2.51958	-0.530113	B
chr16	87000000	87250000	-1.57683	-0.331442	B
chr16	87250000	87500000	0.242705	0.117314	A
chr16	87500000	87750000	-0.191122	-0.0394279	B
chr16	87750000	88000000	-0.822233	-0.172424	B
chr16	88000000	88250000	0.0785646	0.0362597	A
chr16	88250000	88500000	-0.746693	-0.156505	B
chr16	88500000	88750000	-0.630241	-0.131965	B
chr16	88750000	89000000	-2.52762	-0.531808	B
chr16	89000000	89250000	-1.47093	-0.309126	B
chr16	89250000	89500000	-2.09809	-0.441291	B
chr16	89500000	89750000	-1.90773	-0.401174	B
chr16	89750000	90000000	0.0558424	0.0250392	A
chr16	90000000	90250000	0.1855	0.0890653	A
chr16	90250000	90500000	0.625723	0.306453	A
chr16	90500000	90750000	-0.760051	-0.15932	B
chr16	90750000	91000000	0.58196	0.284842	A
chr16	91000000	91250000	0.0123626	0.00356837	A
chr16	91250000	91500000	1.29068	0.634817	A
chr16	91500000	91750000	0.429717	0.209663	A
chr16	91750000	92000000	0.51502	0.251786	A
chr16	92000000	92250000	0.126882	0.0601195	A
chr16	92250000	92500000	0.952456	0.467797	A
chr16	92500000	92750000	0.935629	0.459488	A
chr16	92750000	93000000	0.534409	0.261361	A
chr16	93000000	93250000	-0.0658147	-0.0130213	B
chr16	93250000	93500000	0.190058	0.0913164	A
chr16	93500000	93750000	0.991658	0.487156	A
chr16	93750000	94000000	0.659647	0.323205	A
chr16	94000000	94250000	0.19655	0.0945223	A
chr16	94250000	94500000	1.06746	0.524585	A
chr16	94500000	94750000	0.560675	0.274331	A
chr16	94750000	95000000	0.704975	0.345588	A
chr16	95000000	95250000	0.54597	0.26707	A
chr16	95250000	95500000	0.352213	0.17139	A
chr16	95500000	95750000	0.452206	0.220768	A
chr16	95750000	96000000	-0.364266	-0.0759151	B
chr16	96000000	96250000	0.893782	0.438823	A
chr16	96250000	96500000	1.27368	0.626421	A
chr16	96500000	96750000	1.24704	0.613265	A
chr16	96750000	97000000	1.31611	0.647373	A
chr16	97000000	97250000	0.771696	0.378536	A
chr16	97250000	97500000	1.21047	0.595208	A
chr16	97500000	97750000	0.687349	0.336884	A
chr16	97750000	98000000	0.608513	0.297954	A
chr16	98000000	98207768	-4.51064	-0.949696	B
chr17	3000000	3250000	0.275099	0.150716	A
chr17	3250000	3500000	-0.108629	-0.0172823	B
chr17	3500000	3750000	0.546009	0.305776	A
chr17	3750000	4000000	-0.027428	-0.00347479	B
chr17	4000000	4250000	-0.132509	-0.0213429	B
chr17	4250000	4500000	0.825988	0.466028	A
chr17	4500000	4750000	0.215075	0.11636	A
chr17	4750000	5000000	-0.0236015	-0.00282412	B
chr17	5000000	5250000	0.718578	0.40455	A
chr17	5250000	5500000	0.648087	0.364203	A
chr17	5500000	5750000	0.417354	0.232138	A
chr17	5750000	6000000	1.00424	0.568056	A
chr17	6000000	6250000	1.56677	0.890032	A
chr17	6250000	6500000	0.563224	0.31563	A
chr17	6500000	6750000	0.0704544	0.0335829	A
chr17	6750000	7000000	0.320355	0.176619	A
chr17	7000000	7250000	1.11556	0.631769	A
chr17	7250000	7500000	0.62501	0.350994	A
chr17	7500000	7750000	0.19421	0.104417	A
chr17	7750000	8000000	-0.0444666	-0.00637203	B
chr17	8000000	8250000	0.240817	0.131094	A
chr17	8250000	8500000	0.914046	0.51643	A
chr17	8500000	8750000	1.20509	0.683014	A
chr17	8750000	9000000	1.21037	0.686035	A
chr17	9000000	9250000	0.325738	0.1797	A
chr17	9250000	9500000	0.490277	0.273877	A
chr17	9500000	9750000	0.570797	0.319964	A
chr17	9750000	10000000	1.02273	0.57864	A
chr17	10000000	10250000	1.32463	0.751434	A
chr17	10250000	10500000	1.38445	0.785675	A
chr17	10500000	10750000	1.24669	0.706828	A
chr17	10750000	11000000	1.08551	0.614572	A
chr17	11000000	11250000	0.898529	0.507549	A
chr17	11250000	11500000	0.710196	0.399752	A
chr17	11500000	11750000	1.26527	0.717459	A
chr17	11750000	12000000	0.791429	0.446248	A
chr17	12000000	12250000	0.918823	0.519164	A
chr17	12250000	12500000	1.05278	0.595836	A
chr17	12500000	12750000	0.616898	0.346351	A
chr17	12750000	13000000	-0.593938	-0.0998046	B
chr17	13000000	13250000	-2.94353	-0.499331	B
chr17	13250000	13500000	-3.05509	-0.518301	B
chr17	13500000	13750000	-1.50412	-0.254572	B
chr17	13750000	14000000	-0.524778	-0.0880446	B
chr17	14000000	14250000	-1.4216	-0.24054	B
chr17	14250000	14500000	-0.790053	-0.133152	B
chr17	14500000	14750000	-1.35205	-0.228715	B
chr17	14750000	15000000	-0.422087	-0.0705828	B
chr17	15000000	15250000	-0.326155	-0.0542705	B
chr17	15250000	15500000	0.128743	0.0669453	A
chr17	15500000	15750000	-0.820169	-0.138273	B
chr17	15750000	16000000	-0.609913	-0.102521	B
chr17	16000000	16250000	-1.5963	-0.270246	B
chr17	16250000	16500000	-0.733879	-0.1236	B
chr17	16500000	16750000	-0.533914	-0.0895981	B
chr17	16750000	17000000	-2.25002	-0.381406	B
chr17	17000000	17250000	-1.44329	-0.24423	B
chr17	17250000	17500000	-0.377061	-0.0629266	B
chr17	17500000	17750000	-1.17352	-0.198358	B
chr17	17750000	18000000	-2.45036	-0.415471	B
chr17	18000000	18250000	-3.76979	-0.63983	B
chr17	18250000	18500000	-4.52169	-0.767682	B
chr17	18500000	18750000	-3.06507	-0.519997	B
chr17	18750000	19000000	-4.44655	-0.754906	B
chr17	19000000	19250000	-5.62363	-0.955057	B
chr17	19250000	19500000	-2.79956	-0.474851	B
chr17	19500000	19750000	-3.11605	-0.528667	B
chr17	19750000	20000000	-3.14585	-0.533734	B
chr17	20000000	20250000	-3.01905	-0.512172	B
chr17	20250000	20500000	-3.63764	-0.617358	B
chr17	20500000	20750000	-4.56114	-0.774391	B
chr17	20750000	21000000	-2.33646	-0.396105	B
chr17	21000000	21250000	-3.48983	-0.592224	B
chr17	21250000	21500000	-1.08703	-0.183651	B
chr17	21500000	21750000	-1.15871	-0.195839	B
chr17	21750000	22000000	-2.74176	-0.465021	B
chr17	22000000	22250000	-3.26378	-0.553786	B
chr17	22250000	22500000	-2.07706	-0.351995	B
chr17	22500000	22750000	-3.85682	-0.654627	B
chr17	22750000	23000000	-2.27333	-0.38537	B
chr17	23000000	23250000	-5.88794	-1	B
chr17	23250000	23500000	-5.45616	-0.926581	B
chr17	23500000	23750000	-0.040293	-0.00566235	B
chr17	23750000	24000000	0.396084	0.219964	A
chr17	24000000	24250000	0.93346	0.527542	A
chr17	24250000	24500000	0.930813	0.526027	A
chr17	24500000	24750000	1.44759	0.821817	A
chr17	24750000	25000000	0.81791	0.461405	A
chr17	25000000	25250000	1.35406	0.768282	A
chr17	25250000	25500000	0.450368	0.251034	A
chr17	25500000	25750000	0.775953	0.43739	A
chr17	25750000	26000000	1.35074	0.76638	A
chr17	26000000	26250000	1.13735	0.644242	A
chr17	26250000	26500000	1.27824	0.724884	A
chr17	26500000	26750000	1.47669	0.838469	A
chr17	26750000	27000000	1.14809	0.650393	A
chr17	27000000	27250000	0.167103	0.0889019	A
chr17	27250000	27500000	1.06891	0.605071	A
chr17	27500000	27750000	1.35352	0.767973	A
chr17	27750000	28000000	1.53957	0.874459	A
chr17	28000000	28250000	1.7529	0.996566	A
chr17	28250000	28500000	1.11252	0.630029	A
chr17	28500000	28750000	1.42452	0.808608	A
chr17	28750000	29000000	1.41016	0.800393	A
chr17	29000000	29250000	1.30833	0.742107	A
chr17	29250000	29500000	1.47983	0.840266	A
chr17	29500000	29750000	1.11727	0.632751	A
chr17	29750000	30000000	0.900187	0.508498	A
chr17	30000000	30250000	0.904096	0.510735	A
chr17	30250000	30500000	0.725723	0.408639	A
chr17	30500000	30750000	1.04697	0.592513	A
chr17	30750000	31000000	1.28702	0.729912	A
chr17	31000000	31250000	1.56128	0.886889	A
chr17	31250000	31500000	1.72121	0.978429	A
chr17	31500000	31750000	1.7589	1	A
chr17	31750000	32000000	1.14817	0.650437	A
chr17	32000000	32250000	1.09483	0.619906	A
chr17	32250000	32500000	0.69501	0.39106	A
chr17	32500000	32750000	-0.206737	-0.0339647	B
chr17	32750000	33000000	0.646682	0.363399	A
chr17	33000000	33250000	0.187595	0.100631	A
chr17	33250000	33500000	-0.0782383	-0.0121146	B
chr17	33500000	33750000	0.416888	0.231871	A
chr17	33750000	34000000	0.909061	0.513577	A
chr17	34000000	34250000	0.877548	0.49554	A
chr17	34250000	34500000	0.607326	0.340873	A
chr17	34500000	34750000	0.635683	0.357103	A
chr17	34750000	35000000	0.591116	0.331594	A
chr17	35000000	35250000	1.18995	0.674351	A
chr17	35250000	35500000	0.175921	0.093949	A
chr17	35500000	35750000	0.555071	0.310964	A
chr17	35750000	36000000	0.995804	0.563226	A
chr17	36000000	36250000	0.705581	0.397111	A
chr17	36250000	36500000	0.812405	0.458254	A
chr17	36500000	36750000	0.608141	0.341339	A
chr17	36750000	37000000	0.8084	0.455961	A
chr17	37000000	37250000	0.546427	0.306016	A
chr17	37250000	37500000	-3.51002	-0.595658	B
chr17	37500000	37750000	-3.71757	-0.630949	B
chr17	37750000	38000000	-4.03575	-0.685053	B
chr17	38000000	38250000	-4.16602	-0.707205	B
chr17	38250000	38500000	-3.54295	-0.601257	B
chr17	38500000	38750000	-4.01883	-0.682175	B
chr17	38750000	39000000	-2.5351	-0.429881	B
chr17	39000000	39250000	-3.4341	-0.582747	B
chr17	39250000	39500000	-4.97365	-0.844535	B
chr17	39500000	39750000	-4.87028	-0.826957	B
chr17	39750000	40000000	1.13786	0.644534	A
chr17	40000000	40250000	-3.44426	-0.584475	B
chr17	40250000	40500000	-1.67736	-0.284031	B
chr17	40500000	40750000	-2.81746	-0.477895	B
chr17	40750000	41000000	-1.2751	-0.215629	B
chr17	41000000	41250000	0.0804319	0.0392936	A
chr17	41250000	41500000	-0.874552	-0.14752	B
chr17	41500000	41750000	-2.17099	-0.367968	B
chr17	41750000	42000000	-1.2245	-0.207025	B
chr17	42000000	42250000	-1.16176	-0.196358	B
chr17	42250000	42500000	-0.79867	-0.134617	B
chr17	42500000	42750000	-0.594043	-0.0998224	B
chr17	42750000	43000000	-0.083902	-0.0130777	B
chr17	43000000	43250000	0.192035	0.103172	A
chr17	43250000	43500000	0.565991	0.317214	A
chr17	43500000	43750000	1.22995	0.697244	A
chr17	43750000	44000000	1.10139	0.623659	A
chr17	44000000	44250000	1.26507	0.717343	A
chr17	44250000	44500000	0.739058	0.416272	A
chr17	44500000	44750000	1.3234	0.75073	A
chr17	44750000	45000000	0.855802	0.483093	A
chr17	45000000	45250000	0.632792	0.355448	A
chr17	45250000	45500000	0.897178	0.506776	A
chr17	45500000	45750000	0.547339	0.306537	A
chr17	45750000	46000000	0.211431	0.114274	A
chr17	46000000	46250000	1.12396	0.636578	A
chr17	46250000	46500000	0.639484	0.359279	A
chr17	46500000	46750000	0.525229	0.293883	A
chr17	46750000	47000000	1.37233	0.778741	A
chr17	47000000	47250000	1.06824	0.604684	A
chr17	47250000	47500000	1.38427	0.78557	A
chr17	47500000	47750000	0.914546	0.516716	A
chr17	47750000	48000000	0.267523	0.146379	A
chr17	48000000	48250000	-0.686187	-0.115491	B
chr17	48250000	48500000	-0.20222	-0.0331966	B
chr17	48500000	48750000	-1.2922	-0.218537	B
chr17	48750000	49000000	-0.89623	-0.151207	B
chr17	49000000	49250000	-0.938194	-0.158342	B
chr17	49250000	49500000	0.553727	0.310194	A
chr17	49500000	49750000	-0.991791	-0.167456	B
chr17	49750000	50000000	-0.750998	-0.126511	B
chr17	50000000	50250000	1.01523	0.574347	A
chr17	50250000	50500000	0.122022	0.0630986	A
chr17	50500000	50750000	1.29396	0.73388	A
chr17	50750000	51000000	0.0950085	0.0476369	A
chr17	51000000	51250000	0.580625	0.32559	A
chr17	51250000	51500000	0.465891	0.259919	A
chr17	51500000	51750000	0.278204	0.152492	A
chr17	51750000	52000000	0.162798	0.0864378	A
chr17	52000000	52250000	1.05605	0.597708	A
chr17	52250000	52500000	0.525188	0.293859	A
chr17	52500000	52750000	-0.0888958	-0.0139268	B
chr17	52750000	53000000	-0.327276	-0.0544612	B
chr17	53000000	53250000	-1.18419	-0.200172	B
chr17	53250000	53500000	0.281758	0.154527	A
chr17	53500000	53750000	1.1321	0.641237	A
chr17	53750000	54000000	0.11701	0.0602297	A
chr17	54000000	54250000	-2.03213	-0.344355	B
chr17	54250000	54500000	-0.0143481	-0.00125067	B
chr17	54500000	54750000	-0.218576	-0.0359777	B
chr17	54750000	55000000	-0.776169	-0.130791	B
chr17	55000000	55250000	-0.548445	-0.0920689	B
chr17	55250000	55500000	-0.0504781	-0.00739424	B
chr17	55500000	55750000	-1.70438	-0.288625	B
chr17	55750000	56000000	0.478704	0.267253	A
chr17	56000000	56250000	0.770659	0.434359	A
chr17	56250000	56500000	0.991291	0.560643	A
chr17	56500000	56750000	0.561456	0.314618	A
chr17	56750000	57000000	1.07393	0.607943	A
chr17	57000000	57250000	1.03689	0.586744	A
chr17	57250000	57500000	1.18604	0.672114	A
chr17	57500000	57750000	-1.22808	-0.207634	B
chr17	57750000	58000000	0.124157	0.0643206	A
chr17	58000000	58250000	-0.497256	-0.0833646	B
chr17	58250000	58500000	-0.924949	-0.15609	B
chr17	58500000	58750000	0.16439	0.0873487	A
chr17	58750000	59000000	0.442603	0.24659	A
chr17	59000000	59250000	-0.0314168	-0.00415303	B
chr17	59250000	59500000	-0.378803	-0.0632228	B
chr17	59500000	59750000	-0.533643	-0.089552	B
chr17	59750000	60000000	-0.515786	-0.0865156	B
chr17	60000000	60250000	-1.52056	-0.257368	B
chr17	60250000	60500000	-0.35289	-0.0588165	B
chr17	60500000	60750000	-0.165325	-0.0269228	B
chr17	60750000	61000000	-0.0559765	-0.0083292	B
chr17	61000000	61250000	-0.871965	-0.147081	B
chr17	61250000	61500000	-1.75756	-0.297668	B
chr17	61500000	61750000	-0.657229	-0.110567	B
chr17	61750000	62000000	-0.862079	-0.145399	B
chr17	62000000	62250000	-0.369516	-0.0616437	B
chr17	62250000	62500000	-0.428774	-0.0717199	B
chr17	62500000	62750000	0.73197	0.412215	A
chr17	62750000	63000000	0.298292	0.163991	A
chr17	63000000	63250000	0.354084	0.195924	A
chr17	63250000	63500000	0.581186	0.325911	A
chr17	63500000	63750000	0.0320267	0.0115879	A
chr17	63750000	64000000	1.27714	0.724254	A
chr17	64000000	64250000	1.39988	0.794508	A
chr17	64250000	64500000	1.43921	0.817021	A
chr17	64500000	64750000	1.15075	0.651913	A
chr17	64750000	65000000	1.24361	0.705061	A
chr17	65000000	65250000	-0.0305643	-0.00400808	B
chr17	65250000	65500000	0.108478	0.0553462	A
chr17	65500000	65750000	1.50901	0.856972	A
chr17	65750000	66000000	1.22596	0.694961	A
chr17	66000000	66250000	0.926863	0.523766	A
chr17	66250000	66500000	1.24122	0.703694	A
chr17	66500000	66750000	0.605127	0.339614	A
chr17	66750000	67000000	0.835517	0.471483	A
chr17	67000000	67250000	1.0666	0.603749	A
chr17	67250000	67500000	0.0792974	0.0386443	A
chr17	67500000	67750000	1.55334	0.882345	A
chr17	67750000	68000000	1.45253	0.824645	A
chr17	68000000	68250000	1.1003	0.623036	A
chr17	68250000	68500000	0.713017	0.401367	A
chr17	68500000	68750000	1.08825	0.616139	A
chr17	68750000	69000000	0.839704	0.473879	A
chr17	69000000	69250000	0.614775	0.345136	A
chr17	69250000	69500000	0.424739	0.236365	A
chr17	69500000	69750000	0.381175	0.21143	A
chr17	69750000	70000000	0.168143	0.0894968	A
chr17	70000000	70250000	0.84054	0.474357	A
chr17	70250000	70500000	0.781758	0.440712	A
chr17	70500000	70750000	1.47811	0.839286	A
chr17	70750000	71000000	0.590274	0.331112	A
chr17	71000000	71250000	1.11669	0.632417	A
chr17	71250000	71500000	0.837082	0.472378	A
chr17	71500000	71750000	1.70946	0.971702	A
chr17	71750000	72000000	1.37267	0.778933	A
chr17	72000000	72250000	0.419794	0.233534	A
chr17	72250000	72500000	1.42325	0.807882	A
chr17	72500000	72750000	1.01074	0.571776	A
chr17	72750000	73000000	1.00587	0.568989	A
chr17	73000000	73250000	1.63397	0.928495	A
chr17	73250000	73500000	1.44718	0.821583	A
chr17	73500000	73750000	1.11254	0.630043	A
chr17	73750000	74000000	0.875187	0.494188	A
chr17	74000000	74250000	1.12253	0.63576	A
chr17	74250000	74500000	1.53894	0.8741	A
chr17	74500000	74750000	1.14504	0.648645	A
chr17	74750000	75000000	-0.2308	-0.0380563	B
chr17	75000000	75250000	0.134845	0.0704382	A
chr17	75250000	75500000	0.860188	0.485603	A
chr17	75500000	75750000	-0.0578496	-0.0086477	B
chr17	75750000	76000000	0.133491	0.0696629	A
chr17	76000000	76250000	-1.23953	-0.209581	B
chr17	76250000	76500000	0.614924	0.345221	A
chr17	76500000	76750000	0.0117812	0	A
chr17	76750000	77000000	0.162028	0.085997	A
chr17	77000000	77250000	-0.450468	-0.0754088	B
chr17	77250000	77500000	0.434357	0.24187	A
chr17	77500000	77750000	0.0124597	0.000388337	A
chr17	77750000	78000000	-0.654996	-0.110187	B
chr17	78000000	78250000	0.277608	0.152151	A
chr17	78250000	78500000	0.627	0.352133	A
chr17	78500000	78750000	1.24089	0.703505	A
chr17	78750000	79000000	0.916136	0.517626	A
chr17	79000000	79250000	0.782899	0.441365	A
chr17	79250000	79500000	1.22472	0.694248	A
chr17	79500000	79750000	1.26266	0.715966	A
chr17	79750000	80000000	1.05188	0.595322	A
chr17	80000000	80250000	1.5066	0.855589	A
chr17	80250000	80500000	0.853574	0.481818	A
chr17	80500000	80750000	1.40304	0.796316	A
chr17	80750000	81000000	1.21647	0.689529	A
chr17	81000000	81250000	0.678063	0.38136	A
chr17	81250000	81500000	0.825566	0.465787	A
chr17	81500000	81750000	1.21724	0.689969	A
chr17	81750000	82000000	0.834397	0.470841	A
chr17	82000000	82250000	-0.00699299	0	B
chr17	82250000	82500000	0.50521	0.282424	A
chr17	82500000	82750000	0.470787	0.262722	A
chr17	82750000	83000000	0.439836	0.245006	A
chr17	83000000	83250000	0.904271	0.510835	A
chr17	83250000	83500000	0.809677	0.456692	A
chr17	83500000	83750000	0.503364	0.281368	A
chr17	83750000	84000000	1.3866	0.786908	A
chr17	84000000	84250000	0.81963	0.462389	A
chr17	84250000	84500000	1.01076	0.571786	A
chr17	84500000	84750000	0.642483	0.360995	A
chr17	84750000	85000000	0.88124	0.497653	A
chr17	85000000	85250000	0.40497	0.22505	A
chr17	85250000	85500000	0.719369	0.405003	A
chr17	85500000	85750000	0.59545	0.334075	A
chr17	85750000	86000000	0.537652	0.300993	A
chr17	86000000	86250000	0.681548	0.383355	A
chr17	86250000	86500000	0.947424	0.535535	A
chr17	86500000	86750000	0.624415	0.350654	A
chr17	86750000	87000000	0.503208	0.281278	A
chr17	87000000	87250000	1.26644	0.718128	A
chr17	87250000	87500000	0.901019	0.508974	A
chr17	87500000	87750000	0.613131	0.344195	A
chr17	87750000	88000000	1.05214	0.595469	A
chr17	88000000	88250000	0.472903	0.263933	A
chr17	88250000	88500000	1.21505	0.688718	A
chr17	88500000	88750000	1.21072	0.686238	A
chr17	88750000	89000000	0.713504	0.401646	A
chr17	89000000	89250000	-0.225753	-0.0371981	B
chr17	89250000	89500000	-1.20591	-0.203865	B
chr17	89500000	89750000	-0.558774	-0.0938253	B
chr17	89750000	90000000	-0.703956	-0.118512	B
chr17	90000000	90250000	0.370647	0.205404	A
chr17	90250000	90500000	0.77643	0.437663	A
chr17	90500000	90750000	0.604324	0.339154	A
chr17	90750000	91000000	0.311015	0.171273	A
chr17	91000000	91250000	0.237998	0.12948	A
chr17	91250000	91500000	-1.70987	-0.289558	B
chr17	91500000	91750000	-1.29616	-0.219211	B
chr17	91750000	92000000	-1.64835	-0.279097	B
chr17	92000000	92250000	-0.988623	-0.166917	B
chr17	92250000	92500000	-1.91227	-0.323975	B
chr17	92500000	92750000	-1.60868	-0.272352	B
chr17	92750000	93000000	-1.18223	-0.199838	B
chr17	93000000	93250000	-0.489684	-0.0820771	B
chr17	93250000	93500000	-0.473827	-0.0793808	B
chr17	93500000	93750000	-0.406162	-0.0678751	B
chr17	93750000	94000000	0.286765	0.157393	A
chr17	94000000	94250000	0.24373	0.132761	A
chr17	94250000	94500000	-0.786134	-0.132486	B
chr17	94500000	94750000	0.757224	0.42667	A
chr17	94750000	94987271	-1.47979	-0.250435	B
chr18	3000000	3250000	-1.19692	-0.275426	B
chr18	3250000	3500000	-3.06328	-0.705585	B
chr18	3500000	3750000	-2.69963	-0.62177	B
chr18	3750000	4000000	-2.30875	-0.531681	B
chr18	4000000	4250000	-0.652923	-0.150046	B
chr18	4250000	4500000	-0.907979	-0.208831	B
chr18	4500000	4750000	-1.15107	-0.264858	B
chr18	4750000	5000000	-0.452009	-0.10374	B
chr18	5000000	5250000	-0.781997	-0.179795	B
chr18	5250000	5500000	-1.21874	-0.280456	B
chr18	5500000	5750000	0.503464	0.278506	A
chr18	5750000	6000000	0.215761	0.11786	A
chr18	6000000	6250000	0.459384	0.253893	A
chr18	6250000	6500000	-0.663118	-0.152396	B
chr18	6500000	6750000	-1.37002	-0.315321	B
chr18	6750000	7000000	-1.14313	-0.26303	B
chr18	7000000	7250000	-0.71326	-0.163953	B
chr18	7250000	7500000	-1.19736	-0.275528	B
chr18	7500000	7750000	-0.439393	-0.100832	B
chr18	7750000	8000000	-0.0461766	-0.0102035	B
chr18	8000000	8250000	-1.585	-0.364871	B
chr18	8250000	8500000	-1.30467	-0.30026	B
chr18	8500000	8750000	-1.90615	-0.43889	B
chr18	8750000	9000000	-1.47114	-0.338629	B
chr18	9000000	9250000	-0.793505	-0.182448	B
chr18	9250000	9500000	-1.26627	-0.291411	B
chr18	9500000	9750000	-2.68023	-0.6173	B
chr18	9750000	10000000	-1.06943	-0.246042	B
chr18	10000000	10250000	0.420664	0.232273	A
chr18	10250000	10500000	-0.190135	-0.0433829	B
chr18	10500000	10750000	0.617608	0.342241	A
chr18	10750000	11000000	0.923839	0.513233	A
chr18	11000000	11250000	0.681493	0.377913	A
chr18	11250000	11500000	-0.46284	-0.106236	B
chr18	11500000	11750000	-0.0896884	-0.0202321	B
chr18	11750000	12000000	1.11992	0.622718	A
chr18	12000000	12250000	0.954591	0.530404	A
chr18	12250000	12500000	1.06394	0.591463	A
chr18	12500000	12750000	0.494852	0.273697	A
chr18	12750000	13000000	0.18524	0.100818	A
chr18	13000000	13250000	-0.549306	-0.126164	B
chr18	13250000	13500000	-0.707176	-0.16255	B
chr18	13500000	13750000	0.0773156	0.0405551	A
chr18	13750000	14000000	0.591585	0.32771	A
chr18	14000000	14250000	-0.789369	-0.181494	B
chr18	14250000	14500000	-0.232528	-0.0531537	B
chr18	14500000	14750000	-0.156332	-0.035592	B
chr18	14750000	15000000	-1.26614	-0.291381	B
chr18	15000000	15250000	-0.548321	-0.125938	B
chr18	15250000	15500000	-0.265282	-0.0607029	B
chr18	15500000	15750000	-1.01007	-0.232362	B
chr18	15750000	16000000	-1.80216	-0.414923	B
chr18	16000000	16250000	-1.26119	-0.290239	B
chr18	16250000	16500000	-0.981951	-0.22588	B
chr18	16500000	16750000	0.243844	0.133541	A
chr18	16750000	17000000	-0.570698	-0.131095	B
chr18	17000000	17250000	-1.70341	-0.392162	B
chr18	17250000	17500000	-1.61875	-0.372649	B
chr18	17500000	17750000	-0.713779	-0.164072	B
chr18	17750000	18000000	-1.26218	-0.290467	B
chr18	18000000	18250000	-2.12815	-0.490055	B
chr18	18250000	18500000	-2.02087	-0.46533	B
chr18	18500000	18750000	-2.32129	-0.534572	B
chr18	18750000	19000000	-2.61773	-0.602895	B
chr18	19000000	19250000	-3.35208	-0.772146	B
chr18	19250000	19500000	-2.0233	-0.465891	B
chr18	19500000	19750000	-2.14123	-0.49307	B
chr18	19750000	20000000	-0.896893	-0.206276	B
chr18	20000000	20250000	-0.445302	-0.102194	B
chr18	20250000	20500000	-0.363398	-0.0833165	B
chr18	20500000	20750000	0.595948	0.330147	A
chr18	20750000	21000000	-0.0700494	-0.0157057	B
chr18	21000000	21250000	1.28808	0.716617	A
chr18	21250000	21500000	0.972315	0.540301	A
chr18	21500000	21750000	0.657986	0.364787	A
chr18	21750000	22000000	-0.303406	-0.0694898	B
chr18	22000000	22250000	-0.453643	-0.104116	B
chr18	22250000	22500000	0.748824	0.415509	A
chr18	22500000	22750000	1.19874	0.666733	A
chr18	22750000	23000000	1.11531	0.620145	A
chr18	23000000	23250000	0.867114	0.481559	A
chr18	23250000	23500000	0.543938	0.301106	A
chr18	23500000	23750000	0.529601	0.2931	A
chr18	23750000	24000000	0.791832	0.439524	A
chr18	24000000	24250000	0.962423	0.534777	A
chr18	24250000	24500000	-0.050132	-0.0111152	B
chr18	24500000	24750000	0.841998	0.467535	A
chr18	24750000	25000000	0.786374	0.436476	A
chr18	25000000	25250000	0.568976	0.315086	A
chr18	25250000	25500000	0.704324	0.390661	A
chr18	25500000	25750000	0.200917	0.109571	A
chr18	25750000	26000000	-0.124935	-0.0283558	B
chr18	26000000	26250000	0.56362	0.312095	A
chr18	26250000	26500000	-0.126267	-0.0286628	B
chr18	26500000	26750000	-0.930402	-0.214	B
chr18	26750000	27000000	-0.619363	-0.142311	B
chr18	27000000	27250000	-0.985757	-0.226758	B
chr18	27250000	27500000	0.00468507	0	A
chr18	27500000	27750000	-0.849177	-0.195279	B
chr18	27750000	28000000	0.917434	0.509656	A
chr18	28000000	28250000	0.649881	0.360262	A
chr18	28250000	28500000	1.19572	0.665043	A
chr18	28500000	28750000	0.587187	0.325255	A
chr18	28750000	29000000	-0.0905989	-0.020442	B
chr18	29000000	29250000	-0.326522	-0.0748175	B
chr18	29250000	29500000	-0.41568	-0.0953665	B
chr18	29500000	29750000	0.294299	0.161713	A
chr18	29750000	30000000	0.0971306	0.0516193	A
chr18	30000000	30250000	-0.422038	-0.0968318	B
chr18	30250000	30500000	0.833212	0.462629	A
chr18	30500000	30750000	0.453658	0.250695	A
chr18	30750000	31000000	0.724217	0.401769	A
chr18	31000000	31250000	0.0625824	0.0323284	A
chr18	31250000	31500000	-0.405224	-0.0929566	B
chr18	31500000	31750000	0.482394	0.266741	A
chr18	31750000	32000000	1.36193	0.757854	A
chr18	32000000	32250000	1.32886	0.739385	A
chr18	32250000	32500000	0.736369	0.408555	A
chr18	32500000	32750000	-1.0341	-0.237899	B
chr18	32750000	33000000	-0.169457	-0.0386172	B
chr18	33000000	33250000	0.0740594	0.0387369	A
chr18	33250000	33500000	-0.636598	-0.146284	B
chr18	33500000	33750000	-0.595984	-0.136923	B
chr18	33750000	34000000	1.05205	0.584822	A
chr18	34000000	34250000	0.839785	0.466299	A
chr18	34250000	34500000	0.799782	0.443963	A
chr18	34500000	34750000	0.962995	0.535097	A
chr18	34750000	35000000	1.1467	0.637673	A
chr18	35000000	35250000	0.810033	0.449686	A
chr18	35250000	35500000	0.602896	0.334027	A
chr18	35500000	35750000	0.857503	0.476193	A
chr18	35750000	36000000	1.14125	0.634629	A
chr18	36000000	36250000	1.20262	0.668895	A
chr18	36250000	36500000	1.02092	0.567438	A
chr18	36500000	36750000	0.912988	0.507174	A
chr18	36750000	37000000	-2.40923	-0.554839	B
chr18	37000000	37250000	-0.11283	-0.0255657	B
chr18	37250000	37500000	-2.97462	-0.685151	B
chr18	37500000	37750000	-1.89653	-0.436672	B
chr18	37750000	38000000	1.18434	0.658691	A
chr18	38000000	38250000	1.46256	0.814042	A
chr18	38250000	38500000	1.5582	0.867445	A
chr18	38500000	38750000	1.38346	0.769872	A
chr18	38750000	39000000	0.980619	0.544937	A
chr18	39000000	39250000	0.976796	0.542803	A
chr18	39250000	39500000	0.770282	0.42749	A
chr18	39500000	39750000	0.385119	0.212425	A
chr18	39750000	40000000	0.864621	0.480167	A
chr18	40000000	40250000	0.917114	0.509478	A
chr18	40250000	40500000	0.322852	0.177656	A
chr18	40500000	40750000	-1.0077	-0.231814	B
chr18	40750000	41000000	-0.654091	-0.150315	B
chr18	41000000	41250000	-0.362521	-0.0831144	B
chr18	41250000	41500000	-0.560184	-0.128672	B
chr18	41500000	41750000	-1.05001	-0.241567	B
chr18	41750000	42000000	-0.0117488	-0.00226863	B
chr18	42000000	42250000	0.426687	0.235636	A
chr18	42250000	42500000	0.820309	0.455425	A
chr18	42500000	42750000	1.53394	0.853901	A
chr18	42750000	43000000	1.72563	0.960934	A
chr18	43000000	43250000	0.0703226	0.0366504	A
chr18	43250000	43500000	0.371464	0.2048	A
chr18	43500000	43750000	1.36583	0.760029	A
chr18	43750000	44000000	-0.540413	-0.124115	B
chr18	44000000	44250000	-1.79111	-0.412375	B
chr18	44250000	44500000	0.633873	0.351323	A
chr18	44500000	44750000	0.72987	0.404925	A
chr18	44750000	45000000	-0.0827641	-0.0186362	B
chr18	45000000	45250000	-0.282523	-0.0646765	B
chr18	45250000	45500000	0.551032	0.305067	A
chr18	45500000	45750000	0.0918117	0.0486494	A
chr18	45750000	46000000	-1.7034	-0.392161	B
chr18	46000000	46250000	0.102736	0.0547495	A
chr18	46250000	46500000	0.930153	0.516758	A
chr18	46500000	46750000	0.982015	0.545717	A
chr18	46750000	47000000	1.0877	0.604729	A
chr18	47000000	47250000	0.535349	0.29631	A
chr18	47250000	47500000	0.720346	0.399607	A
chr18	47500000	47750000	0.547104	0.302873	A
chr18	47750000	48000000	-0.14766	-0.0335933	B
chr18	48000000	48250000	-0.0246583	-0.00524399	B
chr18	48250000	48500000	0.574531	0.318188	A
chr18	48500000	48750000	-1.11535	-0.256626	B
chr18	48750000	49000000	-0.912944	-0.209976	B
chr18	49000000	49250000	0.11834	0.0634622	A
chr18	49250000	49500000	-0.578542	-0.132903	B
chr18	49500000	49750000	0.142983	0.0772224	A
chr18	49750000	50000000	1.24614	0.693201	A
chr18	50000000	50250000	0.735318	0.407967	A
chr18	50250000	50500000	1.08487	0.603148	A
chr18	50500000	50750000	1.06326	0.591081	A
chr18	50750000	51000000	0.806173	0.447531	A
chr18	51000000	51250000	0.940487	0.522529	A
chr18	51250000	51500000	1.46593	0.815922	A
chr18	51500000	51750000	1.09181	0.607026	A
chr18	51750000	52000000	0.187186	0.101904	A
chr18	52000000	52250000	0.772935	0.428972	A
chr18	52250000	52500000	0.409451	0.226011	A
chr18	52500000	52750000	1.79559	1	A
chr18	52750000	53000000	1.1163	0.620701	A
chr18	53000000	53250000	1.61352	0.898333	A
chr18	53250000	53500000	1.302	0.724391	A
chr18	53500000	53750000	1.11711	0.621149	A
chr18	53750000	54000000	1.35355	0.75317	A
chr18	54000000	54250000	0.677831	0.375868	A
chr18	54250000	54500000	0.653286	0.362163	A
chr18	54500000	54750000	0.832629	0.462303	A
chr18	54750000	55000000	1.07526	0.597783	A
chr18	55000000	55250000	0.314529	0.173009	A
chr18	55250000	55500000	0.77079	0.427774	A
chr18	55500000	55750000	0.875514	0.486249	A
chr18	55750000	56000000	1.26756	0.705158	A
chr18	56000000	56250000	0.743372	0.412465	A
chr18	56250000	56500000	0.951889	0.528896	A
chr18	56500000	56750000	1.01173	0.56231	A
chr18	56750000	57000000	0.711998	0.394946	A
chr18	57000000	57250000	1.16364	0.647131	A
chr18	57250000	57500000	1.31058	0.729177	A
chr18	57500000	57750000	0.787065	0.436862	A
chr18	57750000	58000000	0.948394	0.526944	A
chr18	58000000	58250000	0.764343	0.424174	A
chr18	58250000	58500000	0.334143	0.183961	A
chr18	58500000	58750000	-0.0938965	-0.021202	B
chr18	58750000	59000000	0.179844	0.0978043	A
chr18	59000000	59250000	0.579048	0.32071	A
chr18	59250000	59500000	1.04169	0.579035	A
chr18	59500000	59750000	0.432221	0.238725	A
chr18	59750000	60000000	-0.00190576	0	B
chr18	60000000	60250000	-0.0419304	-0.00922486	B
chr18	60250000	60500000	0.348401	0.191922	A
chr18	60500000	60750000	0.957679	0.532128	A
chr18	60750000	61000000	1.35958	0.756539	A
chr18	61000000	61250000	0.594507	0.329342	A
chr18	61250000	61500000	0.387843	0.213946	A
chr18	61500000	61750000	1.29059	0.718018	A
chr18	61750000	62000000	0.955284	0.530791	A
chr18	62000000	62250000	0.14081	0.0760087	A
chr18	62250000	62500000	0.338192	0.186222	A
chr18	62500000	62750000	0.991815	0.551189	A
chr18	62750000	63000000	0.811971	0.450769	A
chr18	63000000	63250000	0.213825	0.116778	A
chr18	63250000	63500000	-0.025088	-0.00534304	B
chr18	63500000	63750000	0.428232	0.236498	A
chr18	63750000	64000000	0.969336	0.538638	A
chr18	64000000	64250000	0.399498	0.220454	A
chr18	64250000	64500000	0.98583	0.547847	A
chr18	64500000	64750000	0.724106	0.401707	A
chr18	64750000	65000000	0.76101	0.422313	A
chr18	65000000	65250000	0.844888	0.469149	A
chr18	65250000	65500000	0.900271	0.500073	A
chr18	65500000	65750000	1.22287	0.680203	A
chr18	65750000	66000000	0.890804	0.494787	A
chr18	66000000	66250000	0.36274	0.199929	A
chr18	66250000	66500000	0.656009	0.363683	A
chr18	66500000	66750000	-0.842486	-0.193737	B
chr18	66750000	67000000	0.054552	0.0278445	A
chr18	67000000	67250000	-0.303456	-0.0695011	B
chr18	67250000	67500000	0.909024	0.504961	A
chr18	67500000	67750000	0.643617	0.356764	A
chr18	67750000	68000000	0.727238	0.403456	A
chr18	68000000	68250000	0.762336	0.423054	A
chr18	68250000	68500000	0.297982	0.16377	A
chr18	68500000	68750000	-0.612617	-0.140756	B
chr18	68750000	69000000	0.239226	0.130962	A
chr18	69000000	69250000	1.07528	0.597795	A
chr18	69250000	69500000	1.03658	0.576184	A
chr18	69500000	69750000	0.783553	0.434901	A
chr18	69750000	70000000	0.33588	0.184931	A
chr18	70000000	70250000	-0.238672	-0.0545698	B
chr18	70250000	70500000	0.419049	0.23137	A
chr18	70500000	70750000	0.593479	0.328768	A
chr18	70750000	71000000	0.954857	0.530553	A
chr18	71000000	71250000	0.389647	0.214953	A
chr18	71250000	71500000	1.45101	0.807591	A
chr18	71500000	71750000	1.09949	0.611313	A
chr18	71750000	72000000	0.963991	0.535653	A
chr18	72000000	72250000	1.04695	0.581978	A
chr18	72250000	72500000	0.840377	0.46663	A
chr18	72500000	72750000	-0.529468	-0.121592	B
chr18	72750000	73000000	0.328882	0.181023	A
chr18	73000000	73250000	0.158346	0.0858004	A
chr18	73250000	73500000	-0.514642	-0.118175	B
chr18	73500000	73750000	1.14625	0.637422	A
chr18	73750000	74000000	0.892592	0.495785	A
chr18	74000000	74250000	0.135138	0.0728419	A
chr18	74250000	74500000	-0.0464464	-0.0102657	B
chr18	74500000	74750000	-0.511115	-0.117362	B
chr18	74750000	75000000	-0.511564	-0.117466	B
chr18	75000000	75250000	1.02086	0.567409	A
chr18	75250000	75500000	0.951917	0.528911	A
chr18	75500000	75750000	0.555519	0.307572	A
chr18	75750000	76000000	0.616651	0.341707	A
chr18	76000000	76250000	0.604732	0.335052	A
chr18	76250000	76500000	0.371366	0.204746	A
chr18	76500000	76750000	-0.676525	-0.155486	B
chr18	76750000	77000000	-0.125806	-0.0285564	B
chr18	77000000	77250000	-0.376008	-0.0862229	B
chr18	77250000	77500000	0.289284	0.158913	A
chr18	77500000	77750000	0.254561	0.139525	A
chr18	77750000	78000000	0.343044	0.188931	A
chr18	78000000	78250000	0.223264	0.122049	A
chr18	78250000	78500000	0.404726	0.223373	A
chr18	78500000	78750000	-0.122156	-0.0277151	B
chr18	78750000	79000000	0.507946	0.281008	A
chr18	79000000	79250000	0.265496	0.14563	A
chr18	79250000	79500000	-0.753916	-0.173323	B
chr18	79500000	79750000	-0.494935	-0.113633	B
chr18	79750000	80000000	-1.76921	-0.407328	B
chr18	80000000	80250000	-0.139811	-0.0317843	B
chr18	80250000	80500000	-0.428659	-0.0983579	B
chr18	80500000	80750000	0.0955592	0.0507419	A
chr18	80750000	81000000	0.455461	0.251702	A
chr18	81000000	81250000	0.650389	0.360545	A
chr18	81250000	81500000	0.552475	0.305873	A
chr18	81500000	81750000	0.558978	0.309504	A
chr18	81750000	82000000	0.827569	0.459478	A
chr18	82000000	82250000	-0.389452	-0.0893214	B
chr18	82250000	82500000	0.61917	0.343113	A
chr18	82500000	82750000	0.798328	0.443151	A
chr18	82750000	83000000	0.1243	0.06679	A
chr18	83000000	83250000	-1.53558	-0.35348	B
chr18	83250000	83500000	-0.784595	-0.180394	B
chr18	83500000	83750000	-0.103323	-0.0233747	B
chr18	83750000	84000000	0.402879	0.222342	A
chr18	84000000	84250000	0.226322	0.123757	A
chr18	84250000	84500000	0.387416	0.213707	A
chr18	84500000	84750000	0.44367	0.245119	A
chr18	84750000	85000000	0.373659	0.206026	A
chr18	85000000	85250000	-1.81166	-0.417113	B
chr18	85250000	85500000	-1.62814	-0.374813	B
chr18	85500000	85750000	-2.49875	-0.575471	B
chr18	85750000	86000000	-2.05059	-0.47218	B
chr18	86000000	86250000	-0.73359	-0.168638	B
chr18	86250000	86500000	-2.1979	-0.506132	B
chr18	86500000	86750000	-1.28782	-0.296377	B
chr18	86750000	87000000	-1.82089	-0.41924	B
chr18	87000000	87250000	-1.4512	-0.334033	B
chr18	87250000	87500000	-2.49136	-0.573768	B
chr18	87500000	87750000	-1.47373	-0.339226	B
chr18	87750000	88000000	-0.638764	-0.146783	B
chr18	88000000	88250000	-2.2374	-0.515236	B
chr18	88250000	88500000	-1.10791	-0.254912	B
chr18	88500000	88750000	-0.95467	-0.219593	B
chr18	88750000	89000000	-1.09832	-0.252701	B
chr18	89000000	89250000	-2.47402	-0.569773	B
chr18	89250000	89500000	-1.89965	-0.437391	B
chr18	89500000	89750000	-1.72273	-0.396615	B
chr18	89750000	90000000	-3.58684	-0.826255	B
chr18	90000000	90250000	-4.34068	-1	B
chr18	90250000	90500000	-3.50467	-0.807315	B
chr18	90500000	90702639	-3.40246	-0.78376	B
chr19	3000000	3250000	-4.97957	-0.848026	B
chr19	3250000	3500000	-1.03948	-0.177003	B
chr19	3500000	3750000	0.0614289	0.0433528	A
chr19	3750000	4000000	-0.909406	-0.154851	B
chr19	4000000	4250000	-0.327975	-0.0558292	B
chr19	4250000	4500000	-0.443632	-0.0755263	B
chr19	4500000	4750000	0.378658	0.268002	A
chr19	4750000	5000000	0.0479494	0.0338072	A
chr19	5000000	5250000	-0.0969473	-0.0164836	B
chr19	5250000	5500000	-0.386069	-0.0657229	B
chr19	5500000	5750000	0.280281	0.198335	A
chr19	5750000	6000000	-0.00747342	-0.00124559	B
chr19	6000000	6250000	-0.694689	-0.118283	B
chr19	6250000	6500000	0.308018	0.217977	A
chr19	6500000	6750000	0.313627	0.221949	A
chr19	6750000	7000000	0.896766	0.634904	A
chr19	7000000	7250000	0.653226	0.462439	A
chr19	7250000	7500000	0.689579	0.488183	A
chr19	7500000	7750000	0.0828165	0.0584986	A
chr19	7750000	8000000	-2.63487	-0.448708	B
chr19	8000000	8250000	-3.26114	-0.555366	B
chr19	8250000	8500000	-1.20032	-0.204396	B
chr19	8500000	8750000	0.27237	0.192733	A
chr19	8750000	9000000	0.746813	0.528714	A
chr19	9000000	9250000	-0.0713494	-0.0121241	B
chr19	9250000	9500000	-3.38706	-0.576811	B
chr19	9500000	9750000	-3.83854	-0.653701	B
chr19	9750000	10000000	-0.798918	-0.136034	B
chr19	10000000	10250000	0.441282	0.312349	A
chr19	10250000	10500000	0.650166	0.460272	A
chr19	10500000	10750000	0.729255	0.516279	A
chr19	10750000	11000000	-0.353668	-0.0602048	B
chr19	11000000	11250000	-0.542921	-0.0924358	B
chr19	11250000	11500000	-0.454343	-0.0773504	B
chr19	11500000	11750000	-0.668701	-0.113857	B
chr19	11750000	12000000	0.23399	0.165553	A
chr19	12000000	12250000	-0.497651	-0.0847262	B
chr19	12250000	12500000	-0.863958	-0.147111	B
chr19	12500000	12750000	0.210495	0.148915	A
chr19	12750000	13000000	-3.43082	-0.584264	B
chr19	13000000	13250000	-2.3159	-0.394385	B
chr19	13250000	13500000	-2.79085	-0.475273	B
chr19	13500000	13750000	-2.55859	-0.435718	B
chr19	13750000	14000000	-1.55846	-0.265389	B
chr19	14000000	14250000	-0.274757	-0.0467658	B
chr19	14250000	14500000	0.361644	0.255953	A
chr19	14500000	14750000	0.0224105	0.0157216	A
chr19	14750000	15000000	-0.589647	-0.100394	B
chr19	15000000	15250000	-1.40906	-0.239945	B
chr19	15250000	15500000	-0.933789	-0.159003	B
chr19	15500000	15750000	-1.22642	-0.20884	B
chr19	15750000	16000000	0.347009	0.245589	A
chr19	16000000	16250000	0.989168	0.70034	A
chr19	16250000	16500000	1.16136	0.822277	A
chr19	16500000	16750000	1.39645	0.988763	A
chr19	16750000	17000000	0.828812	0.586782	A
chr19	17000000	17250000	0.650293	0.460362	A
chr19	17250000	17500000	0.249541	0.176566	A
chr19	17500000	17750000	0.521665	0.369273	A
chr19	17750000	18000000	1.11392	0.788681	A
chr19	18000000	18250000	0.962653	0.681562	A
chr19	18250000	18500000	0.925751	0.65543	A
chr19	18500000	18750000	0.880309	0.623249	A
chr19	18750000	19000000	0.0166613	0.0116503	A
chr19	19000000	19250000	-0.100856	-0.0171493	B
chr19	19250000	19500000	-1.34351	-0.228782	B
chr19	19500000	19750000	0.216133	0.152908	A
chr19	19750000	20000000	-0.304308	-0.0517985	B
chr19	20000000	20250000	-0.632718	-0.107729	B
chr19	20250000	20500000	-0.0116975	-0.00196498	B
chr19	20500000	20750000	0.0753164	0.0531874	A
chr19	20750000	21000000	0.000209785	0	A
chr19	21000000	21250000	-0.126834	-0.0215736	B
chr19	21250000	21500000	0.222158	0.157174	A
chr19	21500000	21750000	0.809289	0.572956	A
chr19	21750000	22000000	0.830631	0.58807	A
chr19	22000000	22250000	0.242584	0.17164	A
chr19	22250000	22500000	1.12443	0.796126	A
chr19	22500000	22750000	1.20034	0.849881	A
chr19	22750000	23000000	1.07596	0.761799	A
chr19	23000000	23250000	0.951068	0.673358	A
chr19	23250000	23500000	0.889817	0.629983	A
chr19	23500000	23750000	0.529691	0.374957	A
chr19	23750000	24000000	0.961694	0.680883	A
chr19	24000000	24250000	0.630842	0.446587	A
chr19	24250000	24500000	0.831418	0.588627	A
chr19	24500000	24750000	0.691493	0.489538	A
chr19	24750000	25000000	0.384433	0.272091	A
chr19	25000000	25250000	0.557178	0.394421	A
chr19	25250000	25500000	0.288244	0.203974	A
chr19	25500000	25750000	-0.0286521	-0.00485247	B
chr19	25750000	26000000	0.00539759	0.00367379	A
chr19	26000000	26250000	0.0880904	0.0622334	A
chr19	26250000	26500000	-0.442701	-0.0753677	B
chr19	26500000	26750000	1.04447	0.739504	A
chr19	26750000	27000000	0.472362	0.334359	A
chr19	27000000	27250000	0.490261	0.347034	A
chr19	27250000	27500000	0.494412	0.349973	A
chr19	27500000	27750000	0.197277	0.139555	A
chr19	27750000	28000000	0.672783	0.476288	A
chr19	28000000	28250000	-0.0362288	-0.00614282	B
chr19	28250000	28500000	0.259168	0.183383	A
chr19	28500000	28750000	0.68792	0.487008	A
chr19	28750000	29000000	-0.240379	-0.0409109	B
chr19	29000000	29250000	0.204753	0.144849	A
chr19	29250000	29500000	0.897457	0.635393	A
chr19	29500000	29750000	1.41232	1	A
chr19	29750000	30000000	1.02788	0.727755	A
chr19	30000000	30250000	1.11061	0.786341	A
chr19	30250000	30500000	0.621144	0.43972	A
chr19	30500000	30750000	1.22672	0.868566	A
chr19	30750000	31000000	1.06779	0.756016	A
chr19	31000000	31250000	1.16408	0.824207	A
chr19	31250000	31500000	0.960629	0.680129	A
chr19	31500000	31750000	0.629278	0.44548	A
chr19	31750000	32000000	1.13336	0.802452	A
chr19	32000000	32250000	0.877327	0.621138	A
chr19	32250000	32500000	0.718513	0.508672	A
chr19	32500000	32750000	1.04056	0.736732	A
chr19	32750000	33000000	0.0845038	0.0596935	A
chr19	33000000	33250000	0.43999	0.311434	A
chr19	33250000	33500000	-0.906654	-0.154382	B
chr19	33500000	33750000	-0.430453	-0.0732818	B
chr19	33750000	34000000	0.181685	0.128513	A
chr19	34000000	34250000	-0.00111108	-0.000162046	B
chr19	34250000	34500000	0.245933	0.174011	A
chr19	34500000	34750000	0.423259	0.299586	A
chr19	34750000	35000000	-0.0500327	-0.00849372	B
chr19	35000000	35250000	-0.0109095	-0.00183078	B
chr19	35250000	35500000	0.227913	0.16125	A
chr19	35500000	35750000	0.196944	0.139319	A
chr19	35750000	36000000	-0.351129	-0.0597725	B
chr19	36000000	36250000	0.36414	0.25772	A
chr19	36250000	36500000	-0.0766846	-0.0130327	B
chr19	36500000	36750000	0.393801	0.278725	A
chr19	36750000	37000000	0.68999	0.488474	A
chr19	37000000	37250000	0.908136	0.642956	A
chr19	37250000	37500000	0.848774	0.600918	A
chr19	37500000	37750000	0.0927403	0.0655262	A
chr19	37750000	38000000	-0.741362	-0.126232	B
chr19	38000000	38250000	0.211051	0.149309	A
chr19	38250000	38500000	0.199884	0.141401	A
chr19	38500000	38750000	0.717653	0.508064	A
chr19	38750000	39000000	0.83418	0.590583	A
chr19	39000000	39250000	-3.21985	-0.548335	B
chr19	39250000	39500000	-3.88168	-0.661049	B
chr19	39500000	39750000	-2.05164	-0.349381	B
chr19	39750000	40000000	-2.89208	-0.492513	B
chr19	40000000	40250000	-2.54415	-0.433258	B
chr19	40250000	40500000	0.565362	0.400218	A
chr19	40500000	40750000	0.858573	0.607857	A
chr19	40750000	41000000	0.653305	0.462495	A
chr19	41000000	41250000	0.741723	0.525109	A
chr19	41250000	41500000	0.910775	0.644824	A
chr19	41500000	41750000	1.01871	0.721262	A
chr19	41750000	42000000	0.453022	0.320663	A
chr19	42000000	42250000	0.880177	0.623156	A
chr19	42250000	42500000	0.100475	0.0710039	A
chr19	42500000	42750000	0.377798	0.267392	A
chr19	42750000	43000000	-0.000159588	0	B
chr19	43000000	43250000	-1.05538	-0.179711	B
chr19	43250000	43500000	0.0326676	0.0229853	A
chr19	43500000	43750000	0.79035	0.559545	A
chr19	43750000	44000000	0.854874	0.605238	A
chr19	44000000	44250000	0.700092	0.495628	A
chr19	44250000	44500000	0.499977	0.353914	A
chr19	44500000	44750000	0.541755	0.3835	A
chr19	44750000	45000000	0.285946	0.202347	A
chr19	45000000	45250000	0.35021	0.247856	A
chr19	45250000	45500000	0.719865	0.50963	A
chr19	45500000	45750000	0.388546	0.275004	A
chr19	45750000	46000000	0.224139	0.158578	A
chr19	46000000	46250000	0.0827892	0.0584793	A
chr19	46250000	46500000	0.519589	0.367803	A
chr19	46500000	46750000	0.44641	0.31598	A
chr19	46750000	47000000	0.772608	0.54698	A
chr19	47000000	47250000	0.975243	0.690478	A
chr19	47250000	47500000	0.681598	0.482531	A
chr19	47500000	47750000	0.567542	0.401761	A
chr19	47750000	48000000	0.678695	0.480475	A
chr19	48000000	48250000	0.612628	0.43369	A
chr19	48250000	48500000	0.578778	0.409718	A
chr19	48500000	48750000	0.756675	0.535698	A
chr19	48750000	49000000	0.261381	0.18495	A
chr19	49000000	49250000	-0.218831	-0.0372413	B
chr19	49250000	49500000	0.00170201	0.00105673	A
chr19	49500000	49750000	0.00345436	0.00229768	A
chr19	49750000	50000000	0.0642096	0.045322	A
chr19	50000000	50250000	0.399989	0.283107	A
chr19	50250000	50500000	-0.133902	-0.0227771	B
chr19	50500000	50750000	-0.126345	-0.0214902	B
chr19	50750000	51000000	-0.218682	-0.0372158	B
chr19	51000000	51250000	-0.112612	-0.0191513	B
chr19	51250000	51500000	-0.230591	-0.0392439	B
chr19	51500000	51750000	-0.99834	-0.169997	B
chr19	51750000	52000000	-0.233201	-0.0396885	B
chr19	52000000	52250000	-1.22545	-0.208675	B
chr19	52250000	52500000	-0.510462	-0.0869079	B
chr19	52500000	52750000	-0.880646	-0.149953	B
chr19	52750000	53000000	-0.208028	-0.0354013	B
chr19	53000000	53250000	-0.369345	-0.0628747	B
chr19	53250000	53500000	0.099177	0.0700844	A
chr19	53500000	53750000	0.337818	0.23908	A
chr19	53750000	54000000	0.358028	0.253392	A
chr19	54000000	54250000	-0.404752	-0.0689048	B
chr19	54250000	54500000	-0.392531	-0.0668235	B
chr19	54500000	54750000	-0.766336	-0.130485	B
chr19	54750000	55000000	-0.376105	-0.0640259	B
chr19	55000000	55250000	0.167031	0.118136	A
chr19	55250000	55500000	0.732029	0.518244	A
chr19	55500000	55750000	0.082687	0.058407	A
chr19	55750000	56000000	-0.216179	-0.0367895	B
chr19	56000000	56250000	-0.859406	-0.146335	B
chr19	56250000	56500000	0.255841	0.181027	A
chr19	56500000	56750000	0.334138	0.236474	A
chr19	56750000	57000000	0.331309	0.23447	A
chr19	57000000	57250000	0.701151	0.496378	A
chr19	57250000	57500000	0.492486	0.34861	A
chr19	57500000	57750000	0.39	0.276033	A
chr19	57750000	58000000	0.518562	0.367075	A
chr19	58000000	58250000	0.826295	0.585	A
chr19	58250000	58500000	0.76534	0.541833	A
chr19	58500000	58750000	0.414481	0.29337	A
chr19	58750000	59000000	0.481888	0.341104	A
chr19	59000000	59250000	0.519478	0.367724	A
chr19	59250000	59500000	0.41407	0.293079	A
chr19	59500000	59750000	-0.727877	-0.123935	B
chr19	59750000	60000000	0.445565	0.315382	A
chr19	60000000	60250000	-0.632752	-0.107735	B
chr19	60250000	60500000	0.0618934	0.0436818	A
chr19	60500000	60750000	-0.136929	-0.0232927	B
chr19	60750000	61000000	-0.411627	-0.0700757	B
chr19	61000000	61250000	-1.29238	-0.220073	B
chr19	61250000	61431566	-5.87192	-1	B
chrX	3000000	3250000	-6.04186	-0.645996	B
chrX	3250000	3500000	-9.34782	-1	B
chrX	3750000	4000000	-6.23493	-0.666671	B
chrX	4000000	4250000	-6.48241	-0.693171	B
chrX	4250000	4500000	-7.51074	-0.803285	B
chrX	4500000	4750000	-5.88696	-0.62941	B
chrX	4750000	5000000	-5.29422	-0.565939	B
chrX	5000000	5250000	-5.86044	-0.62657	B
chrX	5250000	5500000	-4.45896	-0.476499	B
chrX	5500000	5750000	-2.31027	-0.246416	B
chrX	5750000	6000000	-0.239116	-0.0246355	B
chrX	6000000	6250000	-0.508664	-0.0534988	B
chrX	6250000	6500000	-0.560227	-0.0590202	B
chrX	6500000	6750000	0.311575	0.0953315	A
chrX	6750000	7000000	-1.08954	-0.1157	B
chrX	7000000	7250000	1.16624	0.357514	A
chrX	7250000	7500000	0.925946	0.2838	A
chrX	7500000	7750000	2.16191	0.662951	A
chrX	7750000	8000000	1.7276	0.52972	A
chrX	8000000	8250000	2.05896	0.631371	A
chrX	8250000	8500000	-1.72905	-0.184178	B
chrX	8500000	8750000	-2.62453	-0.280067	B
chrX	8750000	9000000	-0.307829	-0.0319933	B
chrX	9000000	9250000	0.0615378	0.0186286	A
chrX	9250000	9500000	0.465764	0.142632	A
chrX	9500000	9750000	-0.241026	-0.02484	B
chrX	9750000	10000000	0.859749	0.263493	A
chrX	10000000	10250000	-0.262411	-0.02713	B
chrX	10250000	10500000	0.350829	0.107374	A
chrX	10500000	10750000	1.02167	0.313166	A
chrX	10750000	11000000	-0.0478748	-0.00415729	B
chrX	11000000	11250000	-0.387727	-0.0405488	B
chrX	11250000	11500000	0.572042	0.175234	A
chrX	11500000	11750000	0.284963	0.087168	A
chrX	11750000	12000000	0.591085	0.181076	A
chrX	12000000	12250000	1.6077	0.49294	A
chrX	12250000	12500000	1.38506	0.42464	A
chrX	12500000	12750000	1.90076	0.582841	A
chrX	12750000	13000000	1.90306	0.583546	A
chrX	13000000	13250000	0.589576	0.180613	A
chrX	13250000	13500000	1.15101	0.352843	A
chrX	13500000	13750000	1.18255	0.362517	A
chrX	13750000	14000000	-0.132639	-0.0132339	B
chrX	14000000	14250000	0.319685	0.0978196	A
chrX	14250000	14500000	0.200759	0.0613369	A
chrX	14500000	14750000	0.53817	0.164844	A
chrX	14750000	15000000	-1.6964	-0.180682	B
chrX	15000000	15250000	-0.926725	-0.0982651	B
chrX	15250000	15500000	0.0165116	0.00481603	A
chrX	15500000	15750000	-0.731736	-0.0773855	B
chrX	15750000	16000000	-0.22002	-0.0225907	B
chrX	16000000	16250000	-0.218487	-0.0224265	B
chrX	16250000	16500000	-0.273749	-0.028344	B
chrX	16500000	16750000	0.0351602	0.0105368	A
chrX	16750000	17000000	0.9118	0.279461	A
chrX	17000000	17250000	1.08504	0.332606	A
chrX	17250000	17500000	0.812796	0.249089	A
chrX	17500000	17750000	0.27427	0.0838877	A
chrX	17750000	18000000	0.00997985	0.0028123	A
chrX	18000000	18250000	1.54143	0.472611	A
chrX	18250000	18500000	0.368436	0.112775	A
chrX	18500000	18750000	0.606369	0.185764	A
chrX	18750000	19000000	-0.0700279	-0.00652945	B
chrX	19000000	19250000	0.964119	0.29551	A
chrX	19250000	19500000	-0.608104	-0.064147	B
chrX	19500000	19750000	0.248781	0.0760685	A
chrX	19750000	20000000	0.591588	0.18123	A
chrX	20000000	20250000	0.658475	0.201749	A
chrX	20250000	20500000	0.671014	0.205596	A
chrX	20500000	20750000	2.31787	0.710795	A
chrX	20750000	21000000	2.23988	0.686872	A
chrX	21000000	21250000	-1.54691	-0.164675	B
chrX	21250000	21500000	0.661388	0.202643	A
chrX	21500000	21750000	-0.698425	-0.0738186	B
chrX	21750000	22000000	-0.852534	-0.0903206	B
chrX	22000000	22250000	0.343698	0.105186	A
chrX	22250000	22500000	2.0214	0.61985	A
chrX	22500000	22750000	0.812608	0.249032	A
chrX	22750000	23000000	1.59886	0.490228	A
chrX	23000000	23250000	0.995059	0.305002	A
chrX	23250000	23500000	1.96983	0.60403	A
chrX	23500000	23750000	1.75847	0.539191	A
chrX	23750000	24000000	0.826494	0.253292	A
chrX	24000000	24250000	-2.43998	-0.260305	B
chrX	24250000	24500000	-2.02554	-0.215927	B
chrX	24500000	24750000	-3.53364	-0.377415	B
chrX	24750000	25000000	-7.56473	-0.809066	B
chrX	25250000	25500000	-3.83205	-0.409369	B
chrX	25500000	25750000	-4.63249	-0.49508	B
chrX	25750000	26000000	-3.47346	-0.370971	B
chrX	26000000	26250000	-5.10465	-0.54564	B
chrX	26250000	26500000	-5.70083	-0.609478	B
chrX	26500000	26750000	-2.94446	-0.314325	B
chrX	26750000	27000000	-5.21117	-0.557046	B
chrX	29500000	29750000	-5.66444	-0.605582	B
chrX	31000000	31250000	-2.46743	-0.263244	B
chrX	31500000	31750000	-2.78308	-0.297045	B
chrX	31750000	32000000	-3.74195	-0.399721	B
chrX	32000000	32250000	-7.1855	-0.768458	B
chrX	32250000	32500000	-7.27272	-0.777797	B
chrX	32500000	32750000	-4.5399	-0.485166	B
chrX	33000000	33250000	-6.3623	-0.68031	B
chrX	33750000	34000000	-7.27931	-0.778504	B
chrX	34000000	34250000	-5.14412	-0.549866	B
chrX	34250000	34500000	-5.61772	-0.600579	B
chrX	34500000	34750000	-7.75753	-0.829711	B
chrX	35250000	35500000	-4.41021	-0.471279	B
chrX	35500000	35750000	-0.146769	-0.0147469	B
chrX	35750000	36000000	2.06818	0.634198	A
chrX	36000000	36250000	2.40431	0.737312	A
chrX	36250000	36500000	1.63821	0.502298	A
chrX	36500000	36750000	2.26119	0.693408	A
chrX	36750000	37000000	2.3988	0.735622	A
chrX	37000000	37250000	2.17459	0.666841	A
chrX	37250000	37500000	-2.67971	-0.285976	B
chrX	37500000	37750000	0.457107	0.139976	A
chrX	37750000	38000000	1.63655	0.50179	A
chrX	38000000	38250000	2.83983	0.870916	A
chrX	38250000	38500000	3.2271	0.989717	A
chrX	38500000	38750000	2.83486	0.86939	A
chrX	38750000	39000000	0.591083	0.181075	A
chrX	39000000	39250000	-0.321861	-0.0334959	B
chrX	39250000	39500000	0.930145	0.285088	A
chrX	39500000	39750000	-0.289537	-0.0300346	B
chrX	39750000	40000000	0.494919	0.151575	A
chrX	40000000	40250000	1.40529	0.430848	A
chrX	40250000	40500000	0.284133	0.0869134	A
chrX	40500000	40750000	0.0855677	0.0260001	A
chrX	40750000	41000000	0.633137	0.193976	A
chrX	41000000	41250000	0.742414	0.227499	A
chrX	41250000	41500000	2.24798	0.689357	A
chrX	41500000	41750000	1.64928	0.505696	A
chrX	41750000	42000000	3.05633	0.937332	A
chrX	42000000	42250000	3.14133	0.963405	A
chrX	42250000	42500000	2.70476	0.829482	A
chrX	42500000	42750000	1.80921	0.554755	A
chrX	42750000	43000000	2.09184	0.641457	A
chrX	43000000	43250000	1.97578	0.605854	A
chrX	43250000	43500000	1.6681	0.511468	A
chrX	43500000	43750000	0.252561	0.0772282	A
chrX	43750000	44000000	1.03248	0.316481	A
chrX	44000000	44250000	0.107579	0.0327525	A
chrX	44250000	44500000	-0.242373	-0.0249843	B
chrX	44500000	44750000	-2.482	-0.264805	B
chrX	44750000	45000000	-0.48573	-0.0510431	B
chrX	45000000	45250000	-1.6274	-0.173293	B
chrX	45250000	45500000	-0.0681046	-0.00632351	B
chrX	45500000	45750000	-0.0999727	-0.00973596	B
chrX	45750000	46000000	-0.0264023	-0.00185801	B
chrX	46000000	46250000	-0.588952	-0.0620961	B
chrX	46250000	46500000	1.38741	0.425362	A
chrX	46500000	46750000	2.13393	0.65437	A
chrX	46750000	47000000	1.16936	0.358473	A
chrX	47000000	47250000	1.42004	0.435373	A
chrX	47250000	47500000	1.90141	0.58304	A
chrX	47500000	47750000	1.86897	0.573089	A
chrX	47750000	48000000	2.62009	0.803506	A
chrX	48000000	48250000	1.99914	0.61302	A
chrX	48250000	48500000	1.51097	0.463266	A
chrX	48500000	48750000	2.33524	0.716125	A
chrX	48750000	49000000	0.152161	0.0464288	A
chrX	49000000	49250000	-0.0121029	-0.000326817	B
chrX	49250000	49500000	1.90903	0.585377	A
chrX	49500000	49750000	1.10327	0.338197	A
chrX	49750000	50000000	-0.258417	-0.0267023	B
chrX	50000000	50250000	0.0407091	0.012239	A
chrX	50250000	50500000	0.361882	0.110764	A
chrX	50500000	50750000	1.80311	0.552886	A
chrX	50750000	51000000	1.47364	0.451815	A
chrX	51000000	51250000	-1.12612	-0.119616	B
chrX	51250000	51500000	1.547	0.47432	A
chrX	51500000	51750000	1.48852	0.45638	A
chrX	51750000	52000000	0.551729	0.169003	A
chrX	52000000	52250000	1.84369	0.565334	A
chrX	52250000	52500000	2.25695	0.692108	A
chrX	52500000	52750000	0.441039	0.135047	A
chrX	52750000	53000000	1.09833	0.336681	A
chrX	53000000	53250000	1.40677	0.4313	A
chrX	53250000	53500000	0.376462	0.115237	A
chrX	53500000	53750000	0.127888	0.0389827	A
chrX	53750000	54000000	0.0127596	0.00366503	A
chrX	54000000	54250000	-2.48573	-0.265205	B
chrX	55250000	55500000	-1.99886	-0.21307	B
chrX	55500000	55750000	-3.11247	-0.332316	B
chrX	55750000	56000000	-1.93644	-0.206386	B
chrX	56000000	56250000	-2.75174	-0.293689	B
chrX	56250000	56500000	2.11335	0.648057	A
chrX	56500000	56750000	2.00254	0.614062	A
chrX	56750000	57000000	1.21709	0.373113	A
chrX	57000000	57250000	1.28949	0.395325	A
chrX	57250000	57500000	2.28829	0.701722	A
chrX	57500000	57750000	1.756	0.538433	A
chrX	57750000	58000000	1.88381	0.577641	A
chrX	58000000	58250000	0.816287	0.25016	A
chrX	58250000	58500000	0.505084	0.154694	A
chrX	58500000	58750000	2.68706	0.824051	A
chrX	58750000	59000000	2.28476	0.700639	A
chrX	59000000	59250000	2.93138	0.899	A
chrX	59250000	59500000	1.56041	0.478434	A
chrX	59500000	59750000	1.90838	0.585179	A
chrX	59750000	60000000	2.02677	0.621495	A
chrX	60000000	60250000	2.07572	0.636512	A
chrX	60250000	60500000	1.86445	0.571703	A
chrX	60500000	60750000	1.7449	0.535029	A
chrX	60750000	61000000	2.09964	0.643851	A
chrX	61000000	61250000	3.26062	1	A
chrX	61250000	61500000	1.58751	0.486745	A
chrX	61500000	61750000	2.70079	0.828262	A
chrX	61750000	62000000	1.40995	0.432275	A
chrX	62000000	62250000	0.764013	0.234125	A
chrX	62250000	62500000	1.86655	0.572347	A
chrX	62500000	62750000	1.67158	0.512535	A
chrX	62750000	63000000	1.38493	0.424602	A
chrX	63000000	63250000	0.976469	0.299299	A
chrX	63250000	63500000	-0.339079	-0.0353396	B
chrX	63500000	63750000	2.5063	0.768599	A
chrX	63750000	64000000	1.5209	0.466312	A
chrX	64000000	64250000	1.89892	0.582277	A
chrX	64250000	64500000	1.00153	0.306986	A
chrX	64500000	64750000	1.5816	0.484932	A
chrX	64750000	65000000	1.11742	0.342539	A
chrX	65000000	65250000	0.817989	0.250683	A
chrX	65250000	65500000	0.999354	0.306319	A
chrX	65500000	65750000	0.93844	0.287633	A
chrX	65750000	66000000	0.74606	0.228617	A
chrX	66000000	66250000	0.454543	0.13919	A
chrX	66250000	66500000	0.880439	0.26984	A
chrX	66500000	66750000	1.06918	0.32774	A
chrX	66750000	67000000	2.14127	0.656621	A
chrX	67000000	67250000	1.51573	0.464727	A
chrX	67250000	67500000	1.48181	0.45432	A
chrX	67500000	67750000	-0.126908	-0.0126202	B
chrX	67750000	68000000	1.5499	0.475208	A
chrX	68000000	68250000	0.86848	0.266171	A
chrX	68250000	68500000	0.610451	0.187017	A
chrX	68500000	68750000	1.27197	0.389948	A
chrX	68750000	69000000	1.76519	0.541251	A
chrX	69000000	69250000	0.457224	0.140012	A
chrX	69250000	69500000	1.74813	0.536018	A
chrX	69500000	69750000	1.47178	0.451244	A
chrX	69750000	70000000	2.01789	0.618772	A
chrX	70000000	70250000	1.7125	0.525088	A
chrX	70250000	70500000	2.38234	0.730574	A
chrX	70500000	70750000	1.3172	0.403823	A
chrX	70750000	71000000	0.863141	0.264534	A
chrX	71000000	71250000	1.49274	0.457674	A
chrX	71250000	71500000	2.13305	0.6541	A
chrX	71500000	71750000	1.2946	0.396891	A
chrX	71750000	72000000	1.60454	0.491971	A
chrX	72000000	72250000	0.984039	0.301621	A
chrX	72250000	72500000	0.915601	0.280627	A
chrX	72500000	72750000	1.32659	0.406704	A
chrX	72750000	73000000	2.18774	0.670876	A
chrX	73000000	73250000	2.12448	0.651471	A
chrX	73250000	73500000	1.71647	0.526308	A
chrX	73500000	73750000	2.92342	0.896557	A
chrX	73750000	74000000	2.15714	0.661489	A
chrX	74000000	74250000	2.07189	0.635338	A
chrX	74250000	74500000	2.04818	0.628065	A
chrX	74500000	74750000	-0.972157	-0.10313	B
chrX	74750000	75000000	-0.901374	-0.0955505	B
chrX	75000000	75250000	1.46637	0.449583	A
chrX	75250000	75500000	0.852046	0.26113	A
chrX	75500000	75750000	-1.78206	-0.189855	B
chrX	75750000	76000000	-0.103978	-0.0101648	B
chrX	76000000	76250000	-0.213853	-0.0219304	B
chrX	76250000	76500000	0.769635	0.235849	A
chrX	76500000	76750000	-0.408498	-0.042773	B
chrX	76750000	77000000	0.224656	0.0686677	A
chrX	77000000	77250000	0.771911	0.236548	A
chrX	77250000	77500000	1.66967	0.511949	A
chrX	77500000	77750000	2.04148	0.62601	A
chrX	77750000	78000000	-0.545504	-0.0574437	B
chrX	78000000	78250000	-1.56492	-0.166604	B
chrX	78250000	78500000	-2.08789	-0.222604	B
chrX	78500000	78750000	-3.31962	-0.354498	B
chrX	78750000	79000000	-3.27022	-0.349207	B
chrX	79000000	79250000	-4.44854	-0.475383	B
chrX	79250000	79500000	-0.373298	-0.0390038	B
chrX	79500000	79750000	-2.30427	-0.245773	B
chrX	79750000	80000000	-1.77632	-0.18924	B
chrX	80000000	80250000	-3.03101	-0.323593	B
chrX	80250000	80500000	-2.53247	-0.270209	B
chrX	80500000	80750000	-1.85912	-0.198107	B
chrX	80750000	81000000	-2.93443	-0.313251	B
chrX	81000000	81250000	-3.41695	-0.36492	B
chrX	81250000	81500000	-3.11644	-0.332741	B
chrX	81500000	81750000	-1.29013	-0.137179	B
chrX	81750000	82000000	-2.81247	-0.300191	B
chrX	82000000	82250000	-3.7612	-0.401782	B
chrX	82250000	82500000	-2.48402	-0.265022	B
chrX	82500000	82750000	-0.24839	-0.0256285	B
chrX	82750000	83000000	0.320532	0.0980794	A
chrX	83000000	83250000	1.71241	0.525062	A
chrX	83250000	83500000	1.10642	0.339163	A
chrX	83500000	83750000	2.18373	0.669646	A
chrX	83750000	84000000	1.78832	0.548348	A
chrX	84000000	84250000	1.44638	0.443453	A
chrX	84250000	84500000	1.74056	0.533695	A
chrX	84500000	84750000	0.648255	0.198614	A
chrX	84750000	85000000	0.967703	0.29661	A
chrX	85000000	85250000	2.18177	0.669044	A
chrX	85250000	85500000	1.28074	0.392639	A
chrX	85500000	85750000	2.2235	0.681847	A
chrX	85750000	86000000	2.5896	0.794154	A
chrX	86000000	86250000	1.29365	0.396599	A
chrX	86250000	86500000	-1.07785	-0.114447	B
chrX	86500000	86750000	-2.13464	-0.22761	B
chrX	86750000	87000000	0.592011	0.18136	A
chrX	87000000	87250000	-0.333001	-0.0346887	B
chrX	87250000	87500000	-0.145831	-0.0146465	B
chrX	87500000	87750000	-0.00905086	0	B
chrX	87750000	88000000	0.377489	0.115552	A
chrX	88000000	88250000	1.52403	0.467273	A
chrX	88250000	88500000	-1.72251	-0.183478	B
chrX	88500000	88750000	-0.194273	-0.0198337	B
chrX	88750000	89000000	-2.35725	-0.251446	B
chrX	89000000	89250000	-2.56683	-0.273888	B
chrX	89250000	89500000	-2.66538	-0.284442	B
chrX	89500000	89750000	-0.335354	-0.0349407	B
chrX	89750000	90000000	-2.12176	-0.22623	B
chrX	90000000	90250000	-0.769957	-0.0814782	B
chrX	90250000	90500000	-1.73696	-0.185026	B
chrX	90500000	90750000	-2.13575	-0.227728	B
chrX	90750000	91000000	-1.80382	-0.192185	B
chrX	91000000	91250000	-1.43746	-0.152955	B
chrX	91250000	91500000	-2.20819	-0.235485	B
chrX	91500000	91750000	-1.62877	-0.17344	B
chrX	91750000	92000000	-2.49388	-0.266076	B
chrX	92000000	92250000	-0.132859	-0.0132575	B
chrX	92250000	92500000	0.256797	0.0785275	A
chrX	92500000	92750000	0.576706	0.176665	A
chrX	92750000	93000000	-1.45597	-0.154937	B
chrX	93000000	93250000	0.00641143	0.00171763	A
chrX	93250000	93500000	-0.0348882	-0.00276667	B
chrX	93500000	93750000	2.15527	0.660914	A
chrX	93750000	94000000	0.778218	0.238482	A
chrX	94000000	94250000	3.03426	0.93056	A
chrX	94250000	94500000	2.94876	0.904332	A
chrX	94500000	94750000	2.01975	0.619344	A
chrX	94750000	95000000	0.857415	0.262777	A
chrX	95000000	95250000	1.87111	0.573744	A
chrX	95250000	95500000	0.180353	0.055077	A
chrX	95500000	95750000	0.928073	0.284453	A
chrX	95750000	96000000	0.595674	0.182484	A
chrX	96000000	96250000	2.27872	0.698786	A
chrX	96250000	96500000	0.723014	0.221547	A
chrX	96500000	96750000	0.67966	0.208248	A
chrX	96750000	97000000	0.770746	0.23619	A
chrX	97000000	97250000	-0.447643	-0.0469647	B
chrX	97250000	97500000	0.575728	0.176365	A
chrX	97500000	97750000	-0.447748	-0.0469759	B
chrX	97750000	98000000	-1.48852	-0.158422	B
chrX	98000000	98250000	-1.97985	-0.211034	B
chrX	98250000	98500000	-0.0361108	-0.00289759	B
chrX	98500000	98750000	2.37147	0.727239	A
chrX	98750000	99000000	2.54942	0.781828	A
chrX	99000000	99250000	2.18189	0.669082	A
chrX	99250000	99500000	2.2399	0.686878	A
chrX	99500000	99750000	2.43841	0.747775	A
chrX	99750000	100000000	1.04796	0.321231	A
chrX	100000000	100250000	0.000812291	0	A
chrX	100250000	100500000	0.165359	0.0504774	A
chrX	100500000	100750000	2.30704	0.707472	A
chrX	100750000	101000000	1.31805	0.404084	A
chrX	101000000	101250000	1.85662	0.569301	A
chrX	101250000	101500000	1.2951	0.397043	A
chrX	101500000	101750000	2.52372	0.773944	A
chrX	101750000	102000000	1.85771	0.569633	A
chrX	102000000	102250000	2.35424	0.721953	A
chrX	102250000	102500000	2.28707	0.701348	A
chrX	102500000	102750000	2.48209	0.761172	A
chrX	102750000	103000000	0.637862	0.195426	A
chrX	103000000	103250000	-0.445074	-0.0466896	B
chrX	103250000	103500000	1.28424	0.393713	A
chrX	103500000	103750000	1.798	0.551318	A
chrX	103750000	104000000	0.868534	0.266188	A
chrX	104000000	104250000	0.740061	0.226777	A
chrX	104250000	104500000	0.272485	0.0833402	A
chrX	104500000	104750000	2.1137	0.648163	A
chrX	104750000	105000000	-0.554963	-0.0584566	B
chrX	105000000	105250000	1.94661	0.596906	A
chrX	105250000	105500000	1.94322	0.595867	A
chrX	105500000	105750000	-0.276076	-0.0285932	B
chrX	105750000	106000000	2.71735	0.833343	A
chrX	106000000	106250000	1.45815	0.447062	A
chrX	106250000	106500000	-0.667723	-0.070531	B
chrX	106500000	106750000	-0.425676	-0.0446124	B
chrX	106750000	107000000	-1.48565	-0.158115	B
chrX	107000000	107250000	-1.90159	-0.202654	B
chrX	107250000	107500000	-2.18984	-0.23352	B
chrX	107500000	107750000	-0.800336	-0.0847313	B
chrX	107750000	108000000	-0.717701	-0.0758826	B
chrX	108000000	108250000	-0.282077	-0.0292358	B
chrX	108250000	108500000	-0.639125	-0.0674687	B
chrX	108500000	108750000	0.845961	0.259263	A
chrX	108750000	109000000	0.976276	0.29924	A
chrX	109000000	109250000	0.551554	0.168949	A
chrX	109250000	109500000	-2.08466	-0.222257	B
chrX	109500000	109750000	-1.24458	-0.132301	B
chrX	109750000	110000000	-0.28304	-0.0293389	B
chrX	110000000	110250000	0.373304	0.114268	A
chrX	110250000	110500000	-0.60287	-0.0635865	B
chrX	110500000	110750000	-0.769784	-0.0814597	B
chrX	110750000	111000000	0.100754	0.0306588	A
chrX	111000000	111250000	0.852048	0.261131	A
chrX	111250000	111500000	0.0425585	0.0128064	A
chrX	111500000	111750000	0.840858	0.257698	A
chrX	111750000	112000000	0.506442	0.15511	A
chrX	112000000	112250000	-1.16235	-0.123496	B
chrX	112250000	112500000	1.07185	0.328558	A
chrX	112500000	112750000	0.962254	0.294938	A
chrX	112750000	113000000	0.0456641	0.013759	A
chrX	113000000	113250000	0.112646	0.0343069	A
chrX	113250000	113500000	-0.678038	-0.0716355	B
chrX	113500000	113750000	-0.38052	-0.0397771	B
chrX	113750000	114000000	-2.13881	-0.228056	B
chrX	114000000	114250000	-2.41253	-0.257365	B
chrX	114250000	114500000	0.401142	0.122808	A
chrX	114500000	114750000	-0.389985	-0.0407906	B
chrX	114750000	115000000	0.164704	0.0502764	A
chrX	115000000	115250000	-0.602766	-0.0635754	B
chrX	115250000	115500000	-2.65432	-0.283257	B
chrX	115500000	115750000	-2.56657	-0.27386	B
chrX	115750000	116000000	0.450524	0.137956	A
chrX	116000000	116250000	0.487167	0.149198	A
chrX	116250000	116500000	-0.763947	-0.0808347	B
chrX	116500000	116750000	-1.68747	-0.179726	B
chrX	116750000	117000000	-0.68634	-0.0725244	B
chrX	117000000	117250000	-1.53572	-0.163477	B
chrX	117250000	117500000	-0.24154	-0.024895	B
chrX	117500000	117750000	-0.641999	-0.0677764	B
chrX	117750000	118000000	-2.72838	-0.291188	B
chrX	118000000	118250000	-2.02327	-0.215684	B
chrX	118250000	118500000	-0.924514	-0.0980282	B
chrX	118500000	118750000	-4.54087	-0.485269	B
chrX	118750000	119000000	-1.43596	-0.152795	B
chrX	119000000	119250000	-3.86633	-0.41304	B
chrX	119250000	119500000	-2.3352	-0.249086	B
chrX	119500000	119750000	-3.0675	-0.3275	B
chrX	119750000	120000000	-1.84962	-0.19709	B
chrX	120000000	120250000	-1.65911	-0.17669	B
chrX	120250000	120500000	-0.830512	-0.0879625	B
chrX	120500000	120750000	-1.72176	-0.183397	B
chrX	120750000	121000000	-0.725913	-0.076762	B
chrX	121000000	121250000	-2.11347	-0.225343	B
chrX	121250000	121500000	-2.78156	-0.296882	B
chrX	121500000	121750000	-2.39145	-0.255108	B
chrX	121750000	122000000	-1.88647	-0.201035	B
chrX	122000000	122250000	-1.0554	-0.112044	B
chrX	122250000	122500000	-0.654808	-0.069148	B
chrX	122500000	122750000	-0.331053	-0.0344801	B
chrX	122750000	123000000	-1.83393	-0.195409	B
chrX	123000000	123250000	-3.12941	-0.33413	B
chrX	123250000	123500000	-5.9056	-0.631406	B
chrX	123500000	123750000	-6.4418	-0.688822	B
chrX	124000000	124250000	-4.70206	-0.50253	B
chrX	126000000	126250000	-1.5658	-0.166697	B
chrX	126250000	126500000	-2.65124	-0.282927	B
chrX	126500000	126750000	-3.64622	-0.38947	B
chrX	126750000	127000000	-2.00772	-0.214018	B
chrX	127000000	127250000	-2.22431	-0.237211	B
chrX	127250000	127500000	-0.992663	-0.105326	B
chrX	127500000	127750000	-0.289297	-0.0300089	B
chrX	127750000	128000000	-0.764211	-0.080863	B
chrX	128000000	128250000	-0.439563	-0.0460994	B
chrX	128250000	128500000	-2.17237	-0.231649	B
chrX	128500000	128750000	-2.47478	-0.264032	B
chrX	128750000	129000000	-2.94882	-0.314792	B
chrX	129000000	129250000	-2.3746	-0.253305	B
chrX	129250000	129500000	-0.0619322	-0.00566257	B
chrX	129500000	129750000	0.166463	0.0508161	A
chrX	129750000	130000000	1.42395	0.43657	A
chrX	130000000	130250000	0.142882	0.0435824	A
chrX	130250000	130500000	0.509414	0.156022	A
chrX	130500000	130750000	-0.325709	-0.0339079	B
chrX	130750000	131000000	-1.01575	-0.107798	B
chrX	131000000	131250000	-1.23462	-0.131235	B
chrX	131250000	131500000	-2.34006	-0.249605	B
chrX	131500000	131750000	-0.489114	-0.0514054	B
chrX	131750000	132000000	-1.44982	-0.154278	B
chrX	132000000	132250000	-0.724891	-0.0766525	B
chrX	132250000	132500000	-0.893038	-0.0946578	B
chrX	132500000	132750000	-2.1243	-0.226502	B
chrX	132750000	133000000	-2.76192	-0.294779	B
chrX	133000000	133250000	-1.10151	-0.116981	B
chrX	133250000	133500000	-0.490943	-0.0516013	B
chrX	133500000	133750000	0.320067	0.0979367	A
chrX	133750000	134000000	-0.623652	-0.0658118	B
chrX	134000000	134250000	1.64588	0.504652	A
chrX	134250000	134500000	2.3795	0.729702	A
chrX	134500000	134750000	1.27288	0.390228	A
chrX	134750000	135000000	1.72473	0.52884	A
chrX	135000000	135250000	0.909538	0.278767	A
chrX	135250000	135500000	-0.236278	-0.0243316	B
chrX	135500000	135750000	1.59457	0.488912	A
chrX	135750000	136000000	2.03086	0.62275	A
chrX	136000000	136250000	1.61312	0.494602	A
chrX	136250000	136500000	2.47522	0.759066	A
chrX	136500000	136750000	1.85369	0.568401	A
chrX	136750000	137000000	2.39766	0.735274	A
chrX	137000000	137250000	1.82071	0.558284	A
chrX	137250000	137500000	0.673958	0.206499	A
chrX	137500000	137750000	0.826338	0.253244	A
chrX	137750000	138000000	1.86696	0.572473	A
chrX	138000000	138250000	0.808326	0.247718	A
chrX	138250000	138500000	1.40838	0.431794	A
chrX	138500000	138750000	1.42052	0.435518	A
chrX	138750000	139000000	0.472899	0.14482	A
chrX	139000000	139250000	1.67911	0.514847	A
chrX	139250000	139500000	1.73365	0.531578	A
chrX	139500000	139750000	1.43709	0.440601	A
chrX	139750000	140000000	1.67705	0.514213	A
chrX	140000000	140250000	2.08412	0.63909	A
chrX	140250000	140500000	2.57158	0.788626	A
chrX	140500000	140750000	2.10617	0.645855	A
chrX	140750000	141000000	2.01962	0.619302	A
chrX	141000000	141250000	0.414779	0.126991	A
chrX	141250000	141500000	1.19491	0.36631	A
chrX	141500000	141750000	0.565842	0.173332	A
chrX	141750000	142000000	0.385563	0.118029	A
chrX	142000000	142250000	2.22535	0.682414	A
chrX	142250000	142500000	2.36146	0.724168	A
chrX	142500000	142750000	1.83952	0.564056	A
chrX	142750000	143000000	2.30514	0.706891	A
chrX	143000000	143250000	0.957525	0.293488	A
chrX	143250000	143500000	1.20398	0.369093	A
chrX	143500000	143750000	1.35161	0.414379	A
chrX	143750000	144000000	1.51987	0.465997	A
chrX	144000000	144250000	0.892978	0.273687	A
chrX	144250000	144500000	1.04975	0.32178	A
chrX	144500000	144750000	0.584793	0.179146	A
chrX	144750000	145000000	-0.175132	-0.0177841	B
chrX	145000000	145250000	0.0766763	0.0232725	A
chrX	145250000	145500000	1.77534	0.544366	A
chrX	145500000	145750000	-0.559854	-0.0589803	B
chrX	145750000	146000000	-0.210111	-0.0215296	B
chrX	146000000	146250000	0.635851	0.194809	A
chrX	146250000	146500000	-0.639622	-0.0675219	B
chrX	146500000	146750000	0.227383	0.0695043	A
chrX	146750000	147000000	0.738934	0.226431	A
chrX	147000000	147250000	0.0911143	0.0277016	A
chrX	147250000	147500000	-0.456426	-0.0479052	B
chrX	147500000	147750000	-1.13018	-0.120051	B
chrX	147750000	148000000	-7.02103	-0.750847	B
chrX	148500000	148750000	-6.67612	-0.713913	B
chrX	148750000	149000000	-4.91251	-0.525065	B
chrX	149500000	149750000	-4.23814	-0.452853	B
chrX	149750000	150000000	-6.0058	-0.642135	B
chrX	150000000	150250000	-3.77654	-0.403424	B
chrX	150250000	150500000	-1.10926	-0.117811	B
chrX	150500000	150750000	0.755697	0.231574	A
chrX	150750000	151000000	0.155784	0.04754	A
chrX	151000000	151250000	1.99453	0.611606	A
chrX	151250000	151500000	2.79535	0.857271	A
chrX	151500000	151750000	1.29741	0.397754	A
chrX	151750000	152000000	1.83548	0.562816	A
chrX	152000000	152250000	2.18448	0.669878	A
chrX	152250000	152500000	1.52286	0.466914	A
chrX	152500000	152750000	0.405642	0.124188	A
chrX	152750000	153000000	-2.10758	-0.224712	B
chrX	153000000	153250000	-0.0218384	-0.0013693	B
chrX	153250000	153500000	1.74893	0.536264	A
chrX	153500000	153750000	-0.698418	-0.0738179	B
chrX	153750000	154000000	-1.87824	-0.200153	B
chrX	154000000	154250000	-4.39028	-0.469144	B
chrX	154250000	154500000	-6.98644	-0.747142	B
chrX	154500000	154750000	-3.29591	-0.351959	B
chrX	154750000	155000000	-4.56202	-0.487534	B
chrX	155000000	155250000	-2.11251	-0.22524	B
chrX	155250000	155500000	0.285252	0.0872567	A
chrX	155500000	155750000	0.697194	0.213627	A
chrX	155750000	156000000	-0.665911	-0.0703369	B
chrX	156000000	156250000	-1.00105	-0.106224	B
chrX	156250000	156500000	0.850471	0.260647	A
chrX	156500000	156750000	-0.699893	-0.0739758	B
chrX	156750000	157000000	-0.392042	-0.0410109	B
chrX	157000000	157250000	0.779491	0.238873	A
chrX	157250000	157500000	0.551679	0.168988	A
chrX	157500000	157750000	2.06167	0.632203	A
chrX	157750000	158000000	1.57629	0.483305	A
chrX	158000000	158250000	1.14376	0.35062	A
chrX	158250000	158500000	0.334592	0.102393	A
chrX	158500000	158750000	0.621254	0.190331	A
chrX	158750000	159000000	-0.794881	-0.0841471	B
chrX	159000000	159250000	1.18035	0.361843	A
chrX	159250000	159500000	2.16649	0.664357	A
chrX	159500000	159750000	2.24047	0.687053	A
chrX	159750000	160000000	2.36712	0.725904	A
chrX	160000000	160250000	1.61699	0.495788	A
chrX	160250000	160500000	1.11827	0.342799	A
chrX	160500000	160750000	0.701036	0.214805	A
chrX	160750000	161000000	1.56262	0.479109	A
chrX	161000000	161250000	-0.203644	-0.0208371	B
chrX	161250000	161500000	0.144269	0.0440077	A
chrX	161500000	161750000	0.431318	0.132065	A
chrX	161750000	162000000	1.65933	0.508778	A
chrX	162000000	162250000	-0.15624	-0.015761	B
chrX	162250000	162500000	0.907173	0.278041	A
chrX	162500000	162750000	1.65919	0.508735	A
chrX	162750000	163000000	2.02332	0.620438	A
chrX	163000000	163250000	0.982018	0.301001	A
chrX	163250000	163500000	0.00793033	0.00218358	A
chrX	163500000	163750000	1.8307	0.561347	A
chrX	163750000	164000000	0.948765	0.2908	A
chrX	164000000	164250000	0.701854	0.215056	A
chrX	164250000	164500000	1.82404	0.559306	A
chrX	164500000	164750000	0.816474	0.250218	A
chrX	164750000	165000000	0.36435	0.111521	A
chrX	165000000	165250000	1.01368	0.310713	A
chrX	165250000	165500000	2.2594	0.692859	A
chrX	165500000	165750000	1.43102	0.43874	A
chrX	165750000	166000000	0.215946	0.0659958	A
chrX	166000000	166250000	1.85025	0.567345	A
chrX	166250000	166500000	2.22432	0.682097	A
chrX	166500000	166750000	2.44464	0.749683	A
chrX	166750000	167000000	1.54604	0.474023	A
chrX	167000000	167250000	1.68427	0.51643	A
chrX	167250000	167500000	0.857592	0.262831	A
chrX	167500000	167750000	1.08033	0.331161	A
chrX	167750000	168000000	1.87746	0.575694	A
chrX	168000000	168250000	1.63612	0.501659	A
chrX	168250000	168500000	0.792377	0.242826	A
chrX	168500000	168750000	1.10304	0.338126	A
chrX	168750000	169000000	1.40087	0.429492	A
chrX	169000000	169250000	2.05812	0.631113	A
chrX	169250000	169500000	0.34199	0.104662	A
chrX	169500000	169750000	0.338708	0.103655	A
chrX	169750000	170000000	0.354541	0.108512	A

### Sheet: Cocaine_1d_wt_comp
chrom	start	end	DN_cocaine_1d_wt_EV_score	DN_cocaine_1d_wt_EV_score_norm	DN_cocaine_1d_wt_AB
chr1	3000000	3250000	-2.05681	-0.287726	B
chr1	3250000	3500000	0.324552	0.135544	A
chr1	3500000	3750000	0.595836	0.253302	A
chr1	3750000	4000000	-3.23406	-0.452478	B
chr1	4000000	4250000	-1.48898	-0.20826	B
chr1	4250000	4500000	-1.77862	-0.248794	B
chr1	4500000	4750000	-3.24134	-0.453496	B
chr1	4750000	5000000	-0.0173945	-0.00231621	B
chr1	5000000	5250000	-1.12612	-0.157479	B
chr1	5250000	5500000	-1.0745	-0.150254	B
chr1	5500000	5750000	-0.657086	-0.0918389	B
chr1	5750000	6000000	-2.95767	-0.413798	B
chr1	6000000	6250000	-0.470513	-0.0657286	B
chr1	6250000	6500000	-0.288246	-0.0402209	B
chr1	6500000	6750000	0.217349	0.08901	A
chr1	6750000	7000000	-0.122946	-0.0170878	B
chr1	7000000	7250000	0.490112	0.207409	A
chr1	7250000	7500000	-0.250887	-0.0349928	B
chr1	7500000	7750000	-2.0312	-0.284141	B
chr1	7750000	8000000	-1.66573	-0.232996	B
chr1	8000000	8250000	-1.81083	-0.253301	B
chr1	8250000	8500000	-1.63894	-0.229246	B
chr1	8500000	8750000	-0.645975	-0.0902839	B
chr1	8750000	9000000	-0.461485	-0.0644652	B
chr1	9000000	9250000	-0.939663	-0.131385	B
chr1	9250000	9500000	-0.718314	-0.100408	B
chr1	9500000	9750000	0.253435	0.104674	A
chr1	9750000	10000000	0.596029	0.253386	A
chr1	10000000	10250000	1.15868	0.497618	A
chr1	10250000	10500000	-0.315284	-0.0440049	B
chr1	10500000	10750000	0.591354	0.251356	A
chr1	10750000	11000000	0.675423	0.287848	A
chr1	11000000	11250000	-0.420029	-0.0586635	B
chr1	11250000	11500000	0.364549	0.152906	A
chr1	11500000	11750000	0.622966	0.265078	A
chr1	11750000	12000000	0.0202225	0.00344208	A
chr1	12000000	12250000	-1.2777	-0.178692	B
chr1	12250000	12500000	0.0835887	0.0309478	A
chr1	12500000	12750000	0.199543	0.0812807	A
chr1	12750000	13000000	0.885844	0.379187	A
chr1	13000000	13250000	1.54067	0.663431	A
chr1	13250000	13500000	1.42242	0.612103	A
chr1	13500000	13750000	1.34025	0.576433	A
chr1	13750000	14000000	-0.276551	-0.0385842	B
chr1	14000000	14250000	0.687136	0.292933	A
chr1	14250000	14500000	0.192966	0.0784257	A
chr1	14500000	14750000	-0.381752	-0.0533068	B
chr1	14750000	15000000	-0.667929	-0.0933563	B
chr1	15000000	15250000	-1.06158	-0.148446	B
chr1	15250000	15500000	0.238957	0.0983893	A
chr1	15500000	15750000	0.665651	0.283607	A
chr1	15750000	16000000	0.662879	0.282403	A
chr1	16000000	16250000	1.22181	0.525021	A
chr1	16250000	16500000	1.13502	0.487346	A
chr1	16500000	16750000	-0.47268	-0.0660319	B
chr1	16750000	17000000	-0.158021	-0.0219964	B
chr1	17000000	17250000	-0.451771	-0.0631057	B
chr1	17250000	17500000	-1.33329	-0.186471	B
chr1	17500000	17750000	-1.59658	-0.223318	B
chr1	17750000	18000000	-0.435454	-0.0608223	B
chr1	18000000	18250000	-0.890219	-0.124465	B
chr1	18250000	18500000	-1.27938	-0.178927	B
chr1	18500000	18750000	-0.897358	-0.125464	B
chr1	18750000	19000000	-0.548333	-0.0766192	B
chr1	19000000	19250000	-0.125734	-0.017478	B
chr1	19250000	19500000	-0.555909	-0.0776795	B
chr1	19500000	19750000	0.520357	0.220538	A
chr1	19750000	20000000	-2.37847	-0.33274	B
chr1	20000000	20250000	-0.122524	-0.0170288	B
chr1	20250000	20500000	-2.8084	-0.392907	B
chr1	20500000	20750000	-1.39365	-0.194919	B
chr1	20750000	21000000	0.372508	0.15636	A
chr1	21000000	21250000	1.06678	0.457727	A
chr1	21250000	21500000	0.405236	0.170567	A
chr1	21500000	21750000	-1.13389	-0.158567	B
chr1	21750000	22000000	-0.266166	-0.0371309	B
chr1	22000000	22250000	-0.82632	-0.115523	B
chr1	22250000	22500000	1.58236	0.681526	A
chr1	22500000	22750000	1.47756	0.636037	A
chr1	22750000	23000000	0.913722	0.391288	A
chr1	23000000	23250000	0.658924	0.280686	A
chr1	23250000	23500000	0.107641	0.0413882	A
chr1	23500000	23750000	-0.349918	-0.0488517	B
chr1	23750000	24000000	0.0672016	0.0238345	A
chr1	24000000	24250000	0.255216	0.105447	A
chr1	24250000	24500000	0.455783	0.192508	A
chr1	24500000	24750000	1.47344	0.634247	A
chr1	24750000	25000000	-0.531875	-0.074316	B
chr1	25000000	25250000	1.06603	0.457402	A
chr1	25250000	25500000	0.575112	0.244306	A
chr1	25500000	25750000	-0.527005	-0.0736345	B
chr1	25750000	26000000	0.0911303	0.0342214	A
chr1	26000000	26250000	-1.36107	-0.190359	B
chr1	26250000	26500000	-2.7938	-0.390865	B
chr1	26500000	26750000	-4.04193	-0.565537	B
chr1	26750000	27000000	-3.79172	-0.530521	B
chr1	27000000	27250000	-5.12087	-0.716531	B
chr1	27250000	27500000	-2.29452	-0.320992	B
chr1	27500000	27750000	-1.52334	-0.213068	B
chr1	27750000	28000000	-0.958029	-0.133955	B
chr1	28000000	28250000	-1.66217	-0.232497	B
chr1	28250000	28500000	-2.03272	-0.284354	B
chr1	28500000	28750000	-1.45124	-0.202978	B
chr1	28750000	29000000	-2.51816	-0.35229	B
chr1	29000000	29250000	-1.73482	-0.242665	B
chr1	29250000	29500000	-1.87665	-0.262513	B
chr1	29500000	29750000	-4.64449	-0.649863	B
chr1	29750000	30000000	-2.17693	-0.304536	B
chr1	30000000	30250000	-2.69873	-0.37756	B
chr1	30250000	30500000	-1.10776	-0.154909	B
chr1	30500000	30750000	-0.829245	-0.115932	B
chr1	30750000	31000000	-0.347272	-0.0484814	B
chr1	31000000	31250000	-0.602451	-0.0841929	B
chr1	31250000	31500000	0.309006	0.128796	A
chr1	31500000	31750000	-1.65486	-0.231474	B
chr1	31750000	32000000	0.0251228	0.00556918	A
chr1	32000000	32250000	0.110866	0.042788	A
chr1	32250000	32500000	1.8665	0.804867	A
chr1	32500000	32750000	0.519035	0.219964	A
chr1	32750000	33000000	0.268796	0.111342	A
chr1	33000000	33250000	-0.664741	-0.0929102	B
chr1	33250000	33500000	0.348655	0.146006	A
chr1	33500000	33750000	1.23662	0.53145	A
chr1	33750000	34000000	1.02904	0.441346	A
chr1	34000000	34250000	1.56314	0.673186	A
chr1	34250000	34500000	-0.375598	-0.0524456	B
chr1	34500000	34750000	-0.0453746	-0.00623193	B
chr1	34750000	35000000	1.15642	0.496639	A
chr1	35000000	35250000	0.186993	0.0758331	A
chr1	35250000	35500000	0.430315	0.181453	A
chr1	35500000	35750000	0.513418	0.217526	A
chr1	35750000	36000000	0.998414	0.428051	A
chr1	36000000	36250000	0.956298	0.409769	A
chr1	36250000	36500000	0.732874	0.312787	A
chr1	36500000	36750000	1.43156	0.616071	A
chr1	36750000	37000000	0.911978	0.390531	A
chr1	37000000	37250000	1.0759	0.461685	A
chr1	37250000	37500000	1.78416	0.769124	A
chr1	37500000	37750000	0.875265	0.374595	A
chr1	37750000	38000000	0.127738	0.0501119	A
chr1	38000000	38250000	0.882554	0.377759	A
chr1	38250000	38500000	0.674294	0.287358	A
chr1	38500000	38750000	0.955732	0.409524	A
chr1	38750000	39000000	1.0454	0.448444	A
chr1	39000000	39250000	0.886938	0.379662	A
chr1	39250000	39500000	1.34646	0.579127	A
chr1	39500000	39750000	1.21789	0.523318	A
chr1	39750000	40000000	0.380173	0.159688	A
chr1	40000000	40250000	0.498973	0.211256	A
chr1	40250000	40500000	-0.121505	-0.0168861	B
chr1	40500000	40750000	-1.05946	-0.148149	B
chr1	40750000	41000000	-0.546863	-0.0764135	B
chr1	41000000	41250000	-1.96533	-0.274924	B
chr1	41250000	41500000	0.168805	0.0679379	A
chr1	41500000	41750000	-1.87702	-0.262564	B
chr1	41750000	42000000	-0.128944	-0.0179272	B
chr1	42000000	42250000	0.979713	0.419933	A
chr1	42250000	42500000	0.159074	0.0637142	A
chr1	42500000	42750000	-0.0550809	-0.00759028	B
chr1	42750000	43000000	1.00045	0.428934	A
chr1	43000000	43250000	0.950019	0.407044	A
chr1	43250000	43500000	1.92247	0.82916	A
chr1	43500000	43750000	1.29879	0.558438	A
chr1	43750000	44000000	-1.29372	-0.180934	B
chr1	44000000	44250000	0.413381	0.174103	A
chr1	44250000	44500000	-1.44359	-0.201907	B
chr1	44500000	44750000	-0.516493	-0.0721633	B
chr1	44750000	45000000	-1.00101	-0.139971	B
chr1	45000000	45250000	-0.673433	-0.0941266	B
chr1	45250000	45500000	-0.756256	-0.105717	B
chr1	45500000	45750000	-2.49793	-0.349458	B
chr1	45750000	46000000	0.0122928	0	A
chr1	46000000	46250000	-0.414063	-0.0578286	B
chr1	46250000	46500000	-3.15459	-0.441355	B
chr1	46500000	46750000	-2.60363	-0.364251	B
chr1	46750000	47000000	-1.389	-0.194268	B
chr1	47000000	47250000	-1.55721	-0.217808	B
chr1	47250000	47500000	-1.58233	-0.221324	B
chr1	47500000	47750000	-5.06579	-0.708822	B
chr1	47750000	48000000	-3.56259	-0.498454	B
chr1	48000000	48250000	-1.25719	-0.175821	B
chr1	48250000	48500000	-2.43418	-0.340537	B
chr1	48500000	48750000	-0.747016	-0.104424	B
chr1	48750000	49000000	-3.24096	-0.453443	B
chr1	49000000	49250000	-2.24832	-0.314527	B
chr1	49250000	49500000	-3.20948	-0.449038	B
chr1	49500000	49750000	-3.65793	-0.511797	B
chr1	49750000	50000000	-2.45654	-0.343667	B
chr1	50000000	50250000	-0.998783	-0.139658	B
chr1	50250000	50500000	-1.61921	-0.226484	B
chr1	50500000	50750000	-2.49206	-0.348637	B
chr1	50750000	51000000	-0.239099	-0.033343	B
chr1	51000000	51250000	-1.1108	-0.155335	B
chr1	51250000	51500000	-0.591127	-0.0826081	B
chr1	51500000	51750000	0.154482	0.0617207	A
chr1	51750000	52000000	-1.30545	-0.182576	B
chr1	52000000	52250000	-0.712416	-0.0995821	B
chr1	52250000	52500000	0.598848	0.254609	A
chr1	52500000	52750000	-0.473025	-0.0660801	B
chr1	52750000	53000000	1.29772	0.557972	A
chr1	53000000	53250000	-1.01263	-0.141596	B
chr1	53250000	53500000	-0.0861382	-0.0119367	B
chr1	53500000	53750000	-0.520222	-0.0726852	B
chr1	53750000	54000000	1.78792	0.770754	A
chr1	54000000	54250000	1.31101	0.563741	A
chr1	54250000	54500000	1.64968	0.710747	A
chr1	54500000	54750000	2.07384	0.894865	A
chr1	54750000	55000000	1.41328	0.608133	A
chr1	55000000	55250000	2.31604	1	A
chr1	55250000	55500000	0.504745	0.213761	A
chr1	55500000	55750000	0.350424	0.146774	A
chr1	55750000	56000000	-0.344054	-0.0480311	B
chr1	56000000	56250000	-1.40259	-0.19617	B
chr1	56250000	56500000	-2.10132	-0.293954	B
chr1	56500000	56750000	-1.19657	-0.167338	B
chr1	56750000	57000000	-0.715888	-0.100068	B
chr1	57000000	57250000	-0.480201	-0.0670844	B
chr1	57250000	57500000	0.829369	0.354673	A
chr1	57500000	57750000	1.59537	0.687177	A
chr1	57750000	58000000	1.77437	0.764875	A
chr1	58000000	58250000	2.25681	0.97429	A
chr1	58250000	58500000	1.42452	0.613012	A
chr1	58500000	58750000	1.17779	0.505912	A
chr1	58750000	59000000	0.843988	0.361018	A
chr1	59000000	59250000	0.615313	0.261756	A
chr1	59250000	59500000	1.88527	0.813013	A
chr1	59500000	59750000	1.84945	0.797463	A
chr1	59750000	60000000	1.55573	0.669969	A
chr1	60000000	60250000	1.13554	0.487572	A
chr1	60250000	60500000	0.883876	0.378333	A
chr1	60500000	60750000	0.856785	0.366573	A
chr1	60750000	61000000	0.406568	0.171145	A
chr1	61000000	61250000	-0.170411	-0.0237304	B
chr1	61250000	61500000	-0.119252	-0.0165708	B
chr1	61500000	61750000	-1.2663	-0.177097	B
chr1	61750000	62000000	-1.57413	-0.220175	B
chr1	62000000	62250000	-0.912626	-0.127601	B
chr1	62250000	62500000	-0.824799	-0.11531	B
chr1	62500000	62750000	-0.316701	-0.0442031	B
chr1	62750000	63000000	0.732985	0.312835	A
chr1	63000000	63250000	1.49736	0.64463	A
chr1	63250000	63500000	1.3344	0.573893	A
chr1	63500000	63750000	1.80343	0.777487	A
chr1	63750000	64000000	1.67319	0.720955	A
chr1	64000000	64250000	2.16979	0.936517	A
chr1	64250000	64500000	1.38366	0.595276	A
chr1	64500000	64750000	1.85803	0.801187	A
chr1	64750000	65000000	1.45601	0.626683	A
chr1	65000000	65250000	0.445457	0.188026	A
chr1	65250000	65500000	0.823678	0.352202	A
chr1	65500000	65750000	-0.780783	-0.10915	B
chr1	65750000	66000000	0.406891	0.171285	A
chr1	66000000	66250000	1.53922	0.662799	A
chr1	66250000	66500000	2.21999	0.958307	A
chr1	66500000	66750000	0.550033	0.23342	A
chr1	66750000	67000000	1.12942	0.484919	A
chr1	67000000	67250000	1.57782	0.679555	A
chr1	67250000	67500000	1.11919	0.480474	A
chr1	67500000	67750000	1.09755	0.471085	A
chr1	67750000	68000000	1.39056	0.598273	A
chr1	68000000	68250000	2.16723	0.935405	A
chr1	68250000	68500000	0.970838	0.416081	A
chr1	68500000	68750000	0.802022	0.342802	A
chr1	68750000	69000000	1.00046	0.428939	A
chr1	69000000	69250000	0.833672	0.35654	A
chr1	69250000	69500000	0.369074	0.15487	A
chr1	69500000	69750000	0.440764	0.185989	A
chr1	69750000	70000000	0.356504	0.149413	A
chr1	70000000	70250000	0.418319	0.176246	A
chr1	70250000	70500000	1.5426	0.664266	A
chr1	70500000	70750000	0.459106	0.193951	A
chr1	70750000	71000000	1.02957	0.441573	A
chr1	71000000	71250000	1.30169	0.559694	A
chr1	71250000	71500000	1.4212	0.61157	A
chr1	71500000	71750000	0.985559	0.422471	A
chr1	71750000	72000000	1.64942	0.710636	A
chr1	72000000	72250000	2.24715	0.970096	A
chr1	72250000	72500000	2.31093	0.99778	A
chr1	72500000	72750000	0.820284	0.350729	A
chr1	72750000	73000000	0.862064	0.368864	A
chr1	73000000	73250000	1.53647	0.661607	A
chr1	73250000	73500000	0.443367	0.187119	A
chr1	73500000	73750000	0.614763	0.261518	A
chr1	73750000	74000000	0.633265	0.269548	A
chr1	74000000	74250000	0.893544	0.382529	A
chr1	74250000	74500000	1.18797	0.510332	A
chr1	74500000	74750000	1.76256	0.759748	A
chr1	74750000	75000000	1.44537	0.622065	A
chr1	75000000	75250000	1.33935	0.576043	A
chr1	75250000	75500000	0.482231	0.203989	A
chr1	75500000	75750000	0.861672	0.368695	A
chr1	75750000	76000000	0.439349	0.185375	A
chr1	76000000	76250000	-1.08064	-0.151114	B
chr1	76250000	76500000	0.0465089	0.0148524	A
chr1	76500000	76750000	1.09846	0.471476	A
chr1	76750000	77000000	-0.565802	-0.0790639	B
chr1	77000000	77250000	0.776038	0.331523	A
chr1	77250000	77500000	0.48124	0.203558	A
chr1	77500000	77750000	0.137192	0.0542154	A
chr1	77750000	78000000	-0.518933	-0.0725048	B
chr1	78000000	78250000	0.199087	0.0810827	A
chr1	78250000	78500000	0.341363	0.142841	A
chr1	78500000	78750000	1.63851	0.705899	A
chr1	78750000	79000000	1.28731	0.553453	A
chr1	79000000	79250000	0.693355	0.295632	A
chr1	79250000	79500000	1.24948	0.537032	A
chr1	79500000	79750000	1.36081	0.585359	A
chr1	79750000	80000000	1.1438	0.49116	A
chr1	80000000	80250000	0.948092	0.406207	A
chr1	80250000	80500000	-0.592486	-0.0827984	B
chr1	80500000	80750000	0.74051	0.316101	A
chr1	80750000	81000000	1.19711	0.514299	A
chr1	81000000	81250000	0.873557	0.373853	A
chr1	81250000	81500000	0.51888	0.219897	A
chr1	81500000	81750000	-0.0278193	-0.00377512	B
chr1	81750000	82000000	0.392001	0.164822	A
chr1	82000000	82250000	1.16181	0.498976	A
chr1	82250000	82500000	1.6482	0.710109	A
chr1	82500000	82750000	1.68409	0.725685	A
chr1	82750000	83000000	1.82306	0.786009	A
chr1	83000000	83250000	1.70807	0.736094	A
chr1	83250000	83500000	0.868475	0.371647	A
chr1	83500000	83750000	1.29527	0.556908	A
chr1	83750000	84000000	-0.266684	-0.0372034	B
chr1	84000000	84250000	0.984794	0.422139	A
chr1	84250000	84500000	1.39911	0.601985	A
chr1	84500000	84750000	1.408	0.605841	A
chr1	84750000	85000000	0.744552	0.317856	A
chr1	85000000	85250000	0.425358	0.179301	A
chr1	85250000	85500000	-0.359862	-0.0502434	B
chr1	85500000	85750000	-0.160564	-0.0223522	B
chr1	85750000	86000000	1.45606	0.626704	A
chr1	86000000	86250000	1.09557	0.470225	A
chr1	86250000	86500000	1.02204	0.438305	A
chr1	86500000	86750000	1.08643	0.466256	A
chr1	86750000	87000000	0.360453	0.151128	A
chr1	87000000	87250000	0.445496	0.188043	A
chr1	87250000	87500000	1.57792	0.679601	A
chr1	87500000	87750000	-0.125373	-0.0174274	B
chr1	87750000	88000000	1.23161	0.529275	A
chr1	88000000	88250000	0.675553	0.287905	A
chr1	88250000	88500000	1.02803	0.440905	A
chr1	88500000	88750000	1.52947	0.658568	A
chr1	88750000	89000000	0.061432	0.0213301	A
chr1	89000000	89250000	1.37193	0.590186	A
chr1	89250000	89500000	0.862169	0.36891	A
chr1	89500000	89750000	1.08645	0.466266	A
chr1	89750000	90000000	0.590828	0.251128	A
chr1	90000000	90250000	0.879866	0.376592	A
chr1	90250000	90500000	1.17782	0.505927	A
chr1	90500000	90750000	1.1825	0.507957	A
chr1	90750000	91000000	0.719555	0.307005	A
chr1	91000000	91250000	1.8361	0.791669	A
chr1	91250000	91500000	1.52192	0.655292	A
chr1	91500000	91750000	0.235284	0.0967951	A
chr1	91750000	92000000	0.414143	0.174433	A
chr1	92000000	92250000	0.959838	0.411306	A
chr1	92250000	92500000	0.467791	0.19772	A
chr1	92500000	92750000	0.40118	0.168806	A
chr1	92750000	93000000	1.08803	0.46695	A
chr1	93000000	93250000	1.26555	0.54401	A
chr1	93250000	93500000	0.681239	0.290373	A
chr1	93500000	93750000	0.511028	0.216489	A
chr1	93750000	94000000	-0.116827	-0.0162315	B
chr1	94000000	94250000	-1.81084	-0.253303	B
chr1	94250000	94500000	-2.90773	-0.406808	B
chr1	94500000	94750000	-3.01295	-0.421534	B
chr1	94750000	95000000	-4.05257	-0.567025	B
chr1	95000000	95250000	-1.76635	-0.247077	B
chr1	95250000	95500000	-2.10536	-0.294519	B
chr1	95500000	95750000	-2.6334	-0.368417	B
chr1	95750000	96000000	-1.93695	-0.270951	B
chr1	96000000	96250000	-1.76682	-0.247143	B
chr1	96250000	96500000	-4.38908	-0.614118	B
chr1	96500000	96750000	-2.27723	-0.318572	B
chr1	96750000	97000000	0.158236	0.0633505	A
chr1	97000000	97250000	-2.20891	-0.309012	B
chr1	97250000	97500000	-2.03181	-0.284226	B
chr1	97500000	97750000	1.54863	0.666885	A
chr1	97750000	98000000	0.810993	0.346696	A
chr1	98000000	98250000	0.89903	0.384911	A
chr1	98250000	98500000	-0.345557	-0.0482415	B
chr1	98500000	98750000	-1.48945	-0.208325	B
chr1	98750000	99000000	-0.757042	-0.105827	B
chr1	99000000	99250000	-3.19568	-0.447106	B
chr1	99250000	99500000	-1.80119	-0.251953	B
chr1	99500000	99750000	-0.923888	-0.129177	B
chr1	99750000	100000000	0.448884	0.189513	A
chr1	100000000	100250000	-0.0173734	-0.00231326	B
chr1	100250000	100500000	-0.245215	-0.034199	B
chr1	100500000	100750000	-0.62809	-0.0877809	B
chr1	100750000	101000000	-2.2286	-0.311768	B
chr1	101000000	101250000	-0.33232	-0.046389	B
chr1	101250000	101500000	-1.23589	-0.172841	B
chr1	101500000	101750000	-1.26704	-0.1772	B
chr1	101750000	102000000	-0.416661	-0.0581922	B
chr1	102000000	102250000	-1.68129	-0.235172	B
chr1	102250000	102500000	-2.69057	-0.376418	B
chr1	102500000	102750000	-1.79802	-0.251509	B
chr1	102750000	103000000	-1.92655	-0.269496	B
chr1	103000000	103250000	-1.43543	-0.200766	B
chr1	103250000	103500000	-2.30082	-0.321874	B
chr1	103500000	103750000	-1.34518	-0.188135	B
chr1	103750000	104000000	-0.615787	-0.0860593	B
chr1	104000000	104250000	-2.26346	-0.316646	B
chr1	104250000	104500000	-0.131324	-0.0182603	B
chr1	104500000	104750000	0.50063	0.211975	A
chr1	104750000	105000000	1.44105	0.620189	A
chr1	105000000	105250000	2.13577	0.92175	A
chr1	105250000	105500000	1.88478	0.812799	A
chr1	105500000	105750000	1.17505	0.504725	A
chr1	105750000	106000000	0.215536	0.0882227	A
chr1	106000000	106250000	1.33497	0.574142	A
chr1	106250000	106500000	0.306081	0.127526	A
chr1	106500000	106750000	0.441929	0.186494	A
chr1	106750000	107000000	0.856556	0.366474	A
chr1	107000000	107250000	-0.517394	-0.0722894	B
chr1	107250000	107500000	-0.961313	-0.134414	B
chr1	107500000	107750000	-0.613429	-0.0857292	B
chr1	107750000	108000000	-0.583604	-0.0815553	B
chr1	108000000	108250000	-0.956667	-0.133764	B
chr1	108250000	108500000	-2.41096	-0.337287	B
chr1	108500000	108750000	-2.55564	-0.357535	B
chr1	108750000	109000000	-3.0874	-0.431953	B
chr1	109000000	109250000	-3.76959	-0.527423	B
chr1	109250000	109500000	-2.52882	-0.353782	B
chr1	109500000	109750000	-5.33025	-0.745832	B
chr1	109750000	110000000	-3.42058	-0.478581	B
chr1	110000000	110250000	-0.688612	-0.0962509	B
chr1	110250000	110500000	-1.55735	-0.217827	B
chr1	110500000	110750000	-0.57004	-0.0796571	B
chr1	110750000	111000000	-3.24329	-0.453769	B
chr1	111000000	111250000	-3.52376	-0.49302	B
chr1	111250000	111500000	-4.5755	-0.640208	B
chr1	111500000	111750000	-2.76011	-0.38615	B
chr1	111750000	112000000	-0.692037	-0.0967301	B
chr1	112000000	112250000	-1.56417	-0.218782	B
chr1	112250000	112500000	-2.04363	-0.285881	B
chr1	112500000	112750000	-1.96651	-0.275089	B
chr1	112750000	113000000	-2.11859	-0.296372	B
chr1	113000000	113250000	-1.17445	-0.164243	B
chr1	113250000	113500000	0.592432	0.251824	A
chr1	113500000	113750000	-0.543411	-0.0759305	B
chr1	113750000	114000000	-0.975767	-0.136437	B
chr1	114000000	114250000	-1.59293	-0.222807	B
chr1	114250000	114500000	-0.321628	-0.0448927	B
chr1	114500000	114750000	-0.994792	-0.1391	B
chr1	114750000	115000000	-3.62175	-0.506734	B
chr1	115000000	115250000	-2.49383	-0.348886	B
chr1	115250000	115500000	-2.21142	-0.309363	B
chr1	115500000	115750000	-0.673348	-0.0941146	B
chr1	115750000	116000000	-0.168874	-0.0235153	B
chr1	116000000	116250000	-0.166703	-0.0232114	B
chr1	116250000	116500000	-0.217748	-0.030355	B
chr1	116500000	116750000	-2.07491	-0.290259	B
chr1	116750000	117000000	-3.12109	-0.436668	B
chr1	117000000	117250000	-1.3545	-0.18944	B
chr1	117250000	117500000	-4.16275	-0.582444	B
chr1	117500000	117750000	-3.40816	-0.476842	B
chr1	117750000	118000000	-4.20868	-0.588873	B
chr1	118000000	118250000	-7.14643	-1	B
chr1	118250000	118500000	0.736765	0.314475	A
chr1	118500000	118750000	1.90506	0.821604	A
chr1	118750000	119000000	0.608702	0.258887	A
chr1	119000000	119250000	1.55817	0.671028	A
chr1	119250000	119500000	1.76742	0.761855	A
chr1	119500000	119750000	1.21298	0.52119	A
chr1	119750000	120000000	1.56223	0.672788	A
chr1	120000000	120250000	1.47835	0.636377	A
chr1	120250000	120500000	0.604521	0.257072	A
chr1	120500000	120750000	2.22292	0.959577	A
chr1	120750000	121000000	2.00265	0.863965	A
chr1	121000000	121250000	1.90002	0.819414	A
chr1	121250000	121500000	2.17157	0.937287	A
chr1	121500000	121750000	1.92051	0.828308	A
chr1	121750000	122000000	0.947294	0.405861	A
chr1	122000000	122250000	1.60013	0.68924	A
chr1	122250000	122500000	0.844078	0.361057	A
chr1	122500000	122750000	-0.179633	-0.025021	B
chr1	122750000	123000000	-0.458027	-0.0639813	B
chr1	123000000	123250000	0.268201	0.111084	A
chr1	123250000	123500000	0.712686	0.304023	A
chr1	123500000	123750000	1.34273	0.577512	A
chr1	123750000	124000000	1.80685	0.778974	A
chr1	124000000	124250000	-0.425476	-0.0594258	B
chr1	124250000	124500000	-0.275376	-0.0384198	B
chr1	124500000	124750000	1.08861	0.467204	A
chr1	124750000	125000000	1.43161	0.61609	A
chr1	125000000	125250000	0.0536872	0.0179683	A
chr1	125250000	125500000	1.21493	0.522036	A
chr1	125500000	125750000	0.869644	0.372155	A
chr1	125750000	126000000	1.17778	0.505909	A
chr1	126000000	126250000	1.33162	0.572688	A
chr1	126250000	126500000	1.03339	0.443232	A
chr1	126500000	126750000	0.575832	0.244618	A
chr1	126750000	127000000	0.247338	0.102027	A
chr1	127000000	127250000	0.571982	0.242947	A
chr1	127250000	127500000	1.5925	0.685927	A
chr1	127500000	127750000	1.14556	0.491924	A
chr1	127750000	128000000	1.70059	0.732848	A
chr1	128000000	128250000	1.06908	0.458723	A
chr1	128250000	128500000	0.35651	0.149416	A
chr1	128500000	128750000	1.40867	0.606131	A
chr1	128750000	129000000	0.990127	0.424454	A
chr1	129000000	129250000	1.09707	0.470874	A
chr1	129250000	129500000	0.324025	0.135315	A
chr1	129500000	129750000	0.408375	0.171929	A
chr1	129750000	130000000	-0.375913	-0.0524897	B
chr1	130000000	130250000	-0.260645	-0.0363583	B
chr1	130250000	130500000	0.938944	0.402236	A
chr1	130500000	130750000	0.804081	0.343696	A
chr1	130750000	131000000	0.598767	0.254574	A
chr1	131000000	131250000	0.943313	0.404133	A
chr1	131250000	131500000	1.29923	0.558626	A
chr1	131500000	131750000	2.15438	0.929828	A
chr1	131750000	132000000	1.79707	0.774727	A
chr1	132000000	132250000	1.26453	0.543565	A
chr1	132250000	132500000	2.00237	0.863844	A
chr1	132500000	132750000	2.0365	0.878657	A
chr1	132750000	133000000	2.13816	0.922784	A
chr1	133000000	133250000	2.01167	0.867881	A
chr1	133250000	133500000	1.61052	0.693751	A
chr1	133500000	133750000	1.59881	0.688667	A
chr1	133750000	134000000	1.33943	0.576079	A
chr1	134000000	134250000	1.68828	0.727504	A
chr1	134250000	134500000	2.18607	0.943583	A
chr1	134500000	134750000	1.66899	0.719133	A
chr1	134750000	135000000	2.02799	0.874966	A
chr1	135000000	135250000	1.35413	0.582457	A
chr1	135250000	135500000	1.51358	0.651672	A
chr1	135500000	135750000	1.50447	0.647718	A
chr1	135750000	136000000	2.01743	0.87038	A
chr1	136000000	136250000	0.520879	0.220765	A
chr1	136250000	136500000	1.18644	0.509667	A
chr1	136500000	136750000	-0.000843859	0	B
chr1	136750000	137000000	0.700167	0.298589	A
chr1	137000000	137250000	0.582518	0.247521	A
chr1	137250000	137500000	0.107436	0.0412993	A
chr1	137500000	137750000	0.329722	0.137788	A
chr1	137750000	138000000	0.657522	0.280078	A
chr1	138000000	138250000	0.0152416	0.00128001	A
chr1	138250000	138500000	-0.0504032	-0.00693567	B
chr1	138500000	138750000	1.24933	0.536967	A
chr1	138750000	139000000	0.77411	0.330686	A
chr1	139000000	139250000	0.300671	0.125178	A
chr1	139250000	139500000	-0.240961	-0.0336036	B
chr1	139500000	139750000	-5.27488	-0.738084	B
chr1	139750000	140000000	-2.4093	-0.337055	B
chr1	140000000	140250000	-1.3128	-0.183604	B
chr1	140250000	140500000	-1.00702	-0.140811	B
chr1	140500000	140750000	-1.57996	-0.220991	B
chr1	140750000	141000000	-1.26428	-0.176814	B
chr1	141000000	141250000	-1.42857	-0.199806	B
chr1	141250000	141500000	-1.98034	-0.277024	B
chr1	141500000	141750000	-2.40332	-0.336218	B
chr1	141750000	142000000	-2.89249	-0.404676	B
chr1	142000000	142250000	-2.51336	-0.351619	B
chr1	142250000	142500000	-2.04801	-0.286493	B
chr1	142500000	142750000	0.205675	0.0839422	A
chr1	142750000	143000000	-2.93366	-0.410437	B
chr1	143000000	143250000	-1.41266	-0.197579	B
chr1	143250000	143500000	-2.37474	-0.332218	B
chr1	143500000	143750000	0.713244	0.304265	A
chr1	143750000	144000000	-0.718405	-0.10042	B
chr1	144000000	144250000	-1.26566	-0.177007	B
chr1	144250000	144500000	-2.44327	-0.341809	B
chr1	144500000	144750000	-2.20843	-0.308945	B
chr1	144750000	145000000	-1.11331	-0.155686	B
chr1	145000000	145250000	-4.068	-0.569185	B
chr1	145250000	145500000	-3.37293	-0.471912	B
chr1	145500000	145750000	-3.71479	-0.519754	B
chr1	145750000	146000000	-2.71738	-0.38017	B
chr1	146000000	146250000	-4.49215	-0.628544	B
chr1	146250000	146500000	-3.44098	-0.481435	B
chr1	146500000	146750000	-3.4097	-0.477059	B
chr1	146750000	147000000	-3.06424	-0.428712	B
chr1	147000000	147250000	-4.1623	-0.582382	B
chr1	147250000	147500000	-4.17721	-0.584468	B
chr1	147500000	147750000	-2.01183	-0.281431	B
chr1	147750000	148000000	-2.92316	-0.408968	B
chr1	148000000	148250000	-2.55596	-0.35758	B
chr1	148250000	148500000	-3.20982	-0.449085	B
chr1	148500000	148750000	-4.26001	-0.596055	B
chr1	148750000	149000000	-3.9666	-0.554994	B
chr1	149000000	149250000	-5.21973	-0.730365	B
chr1	149250000	149500000	-4.61806	-0.646164	B
chr1	149500000	149750000	-4.14673	-0.580202	B
chr1	149750000	150000000	-1.00573	-0.140631	B
chr1	150000000	150250000	-1.00489	-0.140513	B
chr1	150250000	150500000	0.0634635	0.0222119	A
chr1	150500000	150750000	0.608595	0.25884	A
chr1	150750000	151000000	0.498969	0.211254	A
chr1	151000000	151250000	0.675663	0.287952	A
chr1	151250000	151500000	1.23142	0.529195	A
chr1	151500000	151750000	1.55271	0.668655	A
chr1	151750000	152000000	1.36602	0.587619	A
chr1	152000000	152250000	0.953199	0.408424	A
chr1	152250000	152500000	1.54182	0.663928	A
chr1	152500000	152750000	1.26134	0.542181	A
chr1	152750000	153000000	1.9305	0.832644	A
chr1	153000000	153250000	1.48593	0.639671	A
chr1	153250000	153500000	1.56933	0.675872	A
chr1	153500000	153750000	1.03685	0.444737	A
chr1	153750000	154000000	1.14421	0.491338	A
chr1	154000000	154250000	1.30557	0.561379	A
chr1	154250000	154500000	1.02212	0.438341	A
chr1	154500000	154750000	2.16178	0.933038	A
chr1	154750000	155000000	1.18314	0.508236	A
chr1	155000000	155250000	1.31153	0.563967	A
chr1	155250000	155500000	1.54437	0.665036	A
chr1	155500000	155750000	1.1171	0.479569	A
chr1	155750000	156000000	0.122052	0.0476437	A
chr1	156000000	156250000	0.710748	0.303182	A
chr1	156250000	156500000	0.85371	0.365238	A
chr1	156500000	156750000	1.36082	0.585363	A
chr1	156750000	157000000	1.37704	0.592404	A
chr1	157000000	157250000	1.88676	0.81366	A
chr1	157250000	157500000	0.549162	0.233041	A
chr1	157500000	157750000	1.20234	0.516568	A
chr1	157750000	158000000	0.521033	0.220832	A
chr1	158000000	158250000	0.0164413	0.00180077	A
chr1	158250000	158500000	0.83422	0.356778	A
chr1	158500000	158750000	-0.0197482	-0.0026456	B
chr1	158750000	159000000	-0.0228503	-0.00307972	B
chr1	159000000	159250000	-0.0750984	-0.0103917	B
chr1	159250000	159500000	0.804829	0.34402	A
chr1	159500000	159750000	0.760121	0.324614	A
chr1	159750000	160000000	1.26742	0.544821	A
chr1	160000000	160250000	0.97378	0.417358	A
chr1	160250000	160500000	0.720429	0.307384	A
chr1	160500000	160750000	1.25237	0.538285	A
chr1	160750000	161000000	1.06991	0.459085	A
chr1	161000000	161250000	0.571584	0.242774	A
chr1	161250000	161500000	-0.0396776	-0.00543465	B
chr1	161500000	161750000	-0.146435	-0.020375	B
chr1	161750000	162000000	0.997469	0.42764	A
chr1	162000000	162250000	1.37234	0.590363	A
chr1	162250000	162500000	1.66162	0.715934	A
chr1	162500000	162750000	1.13699	0.488203	A
chr1	162750000	163000000	0.631444	0.268758	A
chr1	163000000	163250000	0.640938	0.272879	A
chr1	163250000	163500000	0.130575	0.0513433	A
chr1	163500000	163750000	0.600443	0.255302	A
chr1	163750000	164000000	0.858959	0.367517	A
chr1	164000000	164250000	0.494717	0.209408	A
chr1	164250000	164500000	1.25673	0.540178	A
chr1	164500000	164750000	1.05874	0.454238	A
chr1	164750000	165000000	0.925929	0.396587	A
chr1	165000000	165250000	1.54534	0.665459	A
chr1	165250000	165500000	0.372723	0.156454	A
chr1	165500000	165750000	0.332865	0.139153	A
chr1	165750000	166000000	0.498651	0.211116	A
chr1	166000000	166250000	0.760707	0.324868	A
chr1	166250000	166500000	-0.132151	-0.018376	B
chr1	166500000	166750000	-1.15466	-0.161473	B
chr1	166750000	167000000	-0.475784	-0.0664663	B
chr1	167000000	167250000	1.35917	0.584645	A
chr1	167250000	167500000	1.39945	0.602131	A
chr1	167500000	167750000	0.65707	0.279882	A
chr1	167750000	168000000	1.06202	0.455662	A
chr1	168000000	168250000	1.51742	0.653338	A
chr1	168250000	168500000	1.29828	0.558213	A
chr1	168500000	168750000	-0.295307	-0.0412091	B
chr1	168750000	169000000	-0.208681	-0.0290861	B
chr1	169000000	169250000	0.340231	0.14235	A
chr1	169250000	169500000	0.334432	0.139832	A
chr1	169500000	169750000	-0.99271	-0.138808	B
chr1	169750000	170000000	0.269588	0.111685	A
chr1	170000000	170250000	1.41484	0.608811	A
chr1	170250000	170500000	0.954753	0.409099	A
chr1	170500000	170750000	1.2228	0.52545	A
chr1	170750000	171000000	1.27407	0.547706	A
chr1	171000000	171250000	1.04002	0.44611	A
chr1	171250000	171500000	1.26364	0.543178	A
chr1	171500000	171750000	-1.30701	-0.182794	B
chr1	171750000	172000000	0.60656	0.257957	A
chr1	172000000	172250000	0.75961	0.324392	A
chr1	172250000	172500000	1.17336	0.50399	A
chr1	172500000	172750000	0.354441	0.148518	A
chr1	172750000	173000000	0.146464	0.0582404	A
chr1	173000000	173250000	-0.153761	-0.0214002	B
chr1	173250000	173500000	1.01093	0.433483	A
chr1	173500000	173750000	-0.549416	-0.0767708	B
chr1	173750000	174000000	-3.89897	-0.54553	B
chr1	174000000	174250000	-1.59303	-0.222822	B
chr1	174250000	174500000	-1.49258	-0.208763	B
chr1	174500000	174750000	0.668616	0.284894	A
chr1	174750000	175000000	0.712181	0.303804	A
chr1	175000000	175250000	1.73064	0.745892	A
chr1	175250000	175500000	2.11679	0.913508	A
chr1	175500000	175750000	1.98681	0.857089	A
chr1	175750000	176000000	1.52279	0.655668	A
chr1	176000000	176250000	0.997555	0.427678	A
chr1	176250000	176500000	0.996965	0.427422	A
chr1	176500000	176750000	0.668707	0.284933	A
chr1	176750000	177000000	1.47586	0.635299	A
chr1	177000000	177250000	2.16251	0.933354	A
chr1	177250000	177500000	1.51981	0.654376	A
chr1	177500000	177750000	1.82958	0.78884	A
chr1	177750000	178000000	0.44088	0.186039	A
chr1	178000000	178250000	0.513327	0.217487	A
chr1	178250000	178500000	1.33571	0.57446	A
chr1	178500000	178750000	1.76439	0.76054	A
chr1	178750000	179000000	1.8317	0.789758	A
chr1	179000000	179250000	1.71313	0.73829	A
chr1	179250000	179500000	1.73502	0.747794	A
chr1	179500000	179750000	1.23305	0.529898	A
chr1	179750000	180000000	1.62313	0.699222	A
chr1	180000000	180250000	1.59782	0.688239	A
chr1	180250000	180500000	1.20743	0.518779	A
chr1	180500000	180750000	0.911662	0.390394	A
chr1	180750000	181000000	0.735707	0.314016	A
chr1	181000000	181250000	0.735502	0.313927	A
chr1	181250000	181500000	-0.226466	-0.031575	B
chr1	181500000	181750000	-0.279999	-0.0390669	B
chr1	181750000	182000000	1.20895	0.519438	A
chr1	182000000	182250000	0.216049	0.0884453	A
chr1	182250000	182500000	1.15195	0.494698	A
chr1	182500000	182750000	0.725234	0.30947	A
chr1	182750000	183000000	1.34842	0.579981	A
chr1	183000000	183250000	1.56726	0.674973	A
chr1	183250000	183500000	1.68202	0.724785	A
chr1	183500000	183750000	1.62856	0.70158	A
chr1	183750000	184000000	0.818567	0.349984	A
chr1	184000000	184250000	0.964115	0.413163	A
chr1	184250000	184500000	0.634714	0.270177	A
chr1	184500000	184750000	1.39725	0.601177	A
chr1	184750000	185000000	1.51434	0.652	A
chr1	185000000	185250000	1.36302	0.586316	A
chr1	185250000	185500000	1.39927	0.602052	A
chr1	185500000	185750000	-0.646404	-0.090344	B
chr1	185750000	186000000	-1.86446	-0.260807	B
chr1	186000000	186250000	-1.38423	-0.193601	B
chr1	186250000	186500000	0.315251	0.131506	A
chr1	186500000	186750000	0.10647	0.0408802	A
chr1	186750000	187000000	0.115696	0.0448847	A
chr1	187000000	187250000	0.453623	0.191571	A
chr1	187250000	187500000	0.553535	0.23494	A
chr1	187500000	187750000	0.911707	0.390414	A
chr1	187750000	188000000	0.680826	0.290194	A
chr1	188000000	188250000	-0.520872	-0.0727761	B
chr1	188250000	188500000	-1.46021	-0.204234	B
chr1	188500000	188750000	-1.59947	-0.223722	B
chr1	188750000	189000000	0.430123	0.18137	A
chr1	189000000	189250000	0.835973	0.357539	A
chr1	189250000	189500000	1.38731	0.59686	A
chr1	189500000	189750000	1.10954	0.476286	A
chr1	189750000	190000000	1.38244	0.594745	A
chr1	190000000	190250000	0.179864	0.0727385	A
chr1	190250000	190500000	0.387519	0.162876	A
chr1	190500000	190750000	0.820225	0.350703	A
chr1	190750000	191000000	1.49376	0.643067	A
chr1	191000000	191250000	1.12048	0.481035	A
chr1	191250000	191500000	1.53453	0.660765	A
chr1	191500000	191750000	1.09203	0.468686	A
chr1	191750000	192000000	0.995289	0.426694	A
chr1	192000000	192250000	-0.156498	-0.0217833	B
chr1	192250000	192500000	0.984768	0.422127	A
chr1	192500000	192750000	1.10454	0.474116	A
chr1	192750000	193000000	0.58082	0.246784	A
chr1	193000000	193250000	1.25715	0.54036	A
chr1	193250000	193500000	1.17218	0.503478	A
chr1	193500000	193750000	0.620259	0.263903	A
chr1	193750000	194000000	-0.58636	-0.081941	B
chr1	194000000	194250000	0.809317	0.345968	A
chr1	194250000	194500000	0.627658	0.267115	A
chr1	194500000	194750000	0.700464	0.298718	A
chr1	194750000	195000000	0.906672	0.388228	A
chr1	195000000	195250000	0.560816	0.2381	A
chr1	195250000	195471971	-3.75008	-0.524693	B
chr2	3000000	3250000	0.285729	0.135428	A
chr2	3250000	3500000	0.46399	0.222846	A
chr2	3500000	3750000	0.665384	0.321609	A
chr2	3750000	4000000	0.513547	0.247149	A
chr2	4000000	4250000	0.732093	0.354322	A
chr2	4250000	4500000	1.49739	0.72962	A
chr2	4500000	4750000	0.577595	0.278557	A
chr2	4750000	5000000	0.942455	0.457483	A
chr2	5000000	5250000	0.554126	0.267048	A
chr2	5250000	5500000	-0.232568	-0.0226496	B
chr2	5500000	5750000	0.739415	0.357913	A
chr2	5750000	6000000	0.790989	0.383205	A
chr2	6000000	6250000	-0.00137592	-6.47483e-05	B
chr2	6250000	6500000	-1.35195	-0.132001	B
chr2	6500000	6750000	-0.542003	-0.052878	B
chr2	6750000	7000000	0.127879	0.0580185	A
chr2	7000000	7250000	-1.26673	-0.123675	B
chr2	7250000	7500000	-2.95952	-0.289043	B
chr2	7500000	7750000	-1.84747	-0.180408	B
chr2	7750000	8000000	-2.31828	-0.2264	B
chr2	8000000	8250000	-1.92348	-0.187833	B
chr2	8250000	8500000	-2.89839	-0.283071	B
chr2	8500000	8750000	-1.22738	-0.119831	B
chr2	8750000	9000000	-1.49142	-0.145625	B
chr2	9000000	9250000	-0.920335	-0.0898368	B
chr2	9250000	9500000	-0.911741	-0.0889973	B
chr2	9500000	9750000	-2.46628	-0.240859	B
chr2	9750000	10000000	-0.588993	-0.0574685	B
chr2	10000000	10250000	0.27215	0.128768	A
chr2	10250000	10500000	-0.393535	-0.0383743	B
chr2	10500000	10750000	-0.420841	-0.0410418	B
chr2	10750000	11000000	-0.838127	-0.081806	B
chr2	11000000	11250000	0.402465	0.192674	A
chr2	11250000	11500000	0.120097	0.054202	A
chr2	11500000	11750000	0.632648	0.305555	A
chr2	11750000	12000000	-0.152004	-0.0147794	B
chr2	12000000	12250000	-1.26891	-0.123889	B
chr2	12250000	12500000	-0.000713117	0	B
chr2	12500000	12750000	-0.683578	-0.0667083	B
chr2	12750000	13000000	-0.380271	-0.0370786	B
chr2	13000000	13250000	0.234419	0.110265	A
chr2	13250000	13500000	-0.0888835	-0.00861327	B
chr2	13500000	13750000	-0.600761	-0.058618	B
chr2	13750000	14000000	-0.705163	-0.068817	B
chr2	14000000	14250000	1.17816	0.573072	A
chr2	14250000	14500000	1.35686	0.660706	A
chr2	14500000	14750000	1.10623	0.537796	A
chr2	14750000	15000000	0.999722	0.485567	A
chr2	15000000	15250000	-0.0204657	-0.0019296	B
chr2	15250000	15500000	-1.74296	-0.170198	B
chr2	15500000	15750000	-1.96305	-0.191699	B
chr2	15750000	16000000	-3.74675	-0.365947	B
chr2	16000000	16250000	-4.10291	-0.400739	B
chr2	16250000	16500000	-1.0302	-0.100569	B
chr2	16500000	16750000	-0.0378825	-0.00363104	B
chr2	16750000	17000000	-0.32152	-0.0313392	B
chr2	17000000	17250000	-2.35739	-0.230221	B
chr2	17250000	17500000	-1.72976	-0.168909	B
chr2	17500000	17750000	-0.103068	-0.00999895	B
chr2	17750000	18000000	0.0998652	0.0442806	A
chr2	18000000	18250000	1.47407	0.718185	A
chr2	18250000	18500000	-0.420448	-0.0410034	B
chr2	18500000	18750000	-2.32419	-0.226978	B
chr2	18750000	19000000	-0.800403	-0.0781208	B
chr2	19000000	19250000	-1.1516	-0.112429	B
chr2	19250000	19500000	-0.198915	-0.0193621	B
chr2	19500000	19750000	-0.00404468	-0.000325456	B
chr2	19750000	20000000	-0.221163	-0.0215355	B
chr2	20000000	20250000	0.00956962	0	A
chr2	20250000	20500000	0.390934	0.18702	A
chr2	20500000	20750000	0.119866	0.0540891	A
chr2	20750000	21000000	1.78961	0.872926	A
chr2	21000000	21250000	1.28661	0.626258	A
chr2	21250000	21500000	1.04154	0.506074	A
chr2	21500000	21750000	1.27546	0.620789	A
chr2	21750000	22000000	0.907274	0.440231	A
chr2	22000000	22250000	-2.38703	-0.233117	B
chr2	22250000	22500000	-2.20792	-0.21562	B
chr2	22500000	22750000	-0.610653	-0.0595844	B
chr2	22750000	23000000	0.563968	0.271875	A
chr2	23000000	23250000	0.0431837	0.0164842	A
chr2	23250000	23500000	-2.74738	-0.268319	B
chr2	23500000	23750000	-2.53441	-0.247514	B
chr2	23750000	24000000	-2.72888	-0.266511	B
chr2	24000000	24250000	-2.30493	-0.225096	B
chr2	24250000	24500000	0.256645	0.121165	A
chr2	24500000	24750000	1.38169	0.672884	A
chr2	24750000	25000000	1.33545	0.650204	A
chr2	25000000	25250000	0.893422	0.433438	A
chr2	25250000	25500000	1.21403	0.590661	A
chr2	25500000	25750000	1.30504	0.635295	A
chr2	25750000	26000000	1.66769	0.813137	A
chr2	26000000	26250000	0.678373	0.327979	A
chr2	26250000	26500000	0.458591	0.220198	A
chr2	26500000	26750000	-0.0321339	-0.00306946	B
chr2	26750000	27000000	-0.0641249	-0.00619463	B
chr2	27000000	27250000	0.863996	0.419008	A
chr2	27250000	27500000	0.822137	0.39848	A
chr2	27500000	27750000	1.28132	0.623662	A
chr2	27750000	28000000	0.440584	0.211368	A
chr2	28000000	28250000	1.49741	0.729629	A
chr2	28250000	28500000	1.39029	0.677099	A
chr2	28500000	28750000	1.14525	0.556933	A
chr2	28750000	29000000	0.774073	0.374909	A
chr2	29000000	29250000	0.840183	0.40733	A
chr2	29250000	29500000	0.482705	0.232024	A
chr2	29500000	29750000	1.07471	0.522341	A
chr2	29750000	30000000	1.01381	0.492478	A
chr2	30000000	30250000	0.719651	0.348221	A
chr2	30250000	30500000	1.05718	0.513745	A
chr2	30500000	30750000	0.872073	0.422968	A
chr2	30750000	31000000	0.688038	0.332718	A
chr2	31000000	31250000	1.10671	0.538031	A
chr2	31250000	31500000	1.2534	0.609971	A
chr2	31500000	31750000	0.694169	0.335725	A
chr2	31750000	32000000	1.0548	0.512577	A
chr2	32000000	32250000	0.71421	0.345553	A
chr2	32250000	32500000	1.54891	0.754885	A
chr2	32500000	32750000	0.910674	0.441898	A
chr2	32750000	33000000	1.5847	0.772437	A
chr2	33000000	33250000	1.66903	0.813792	A
chr2	33250000	33500000	1.68052	0.819427	A
chr2	33500000	33750000	1.20803	0.587722	A
chr2	33750000	34000000	0.988361	0.479996	A
chr2	34000000	34250000	1.32919	0.647134	A
chr2	34250000	34500000	1.27835	0.622206	A
chr2	34500000	34750000	1.01648	0.493787	A
chr2	34750000	35000000	0.932165	0.452437	A
chr2	35000000	35250000	1.18612	0.576977	A
chr2	35250000	35500000	0.296128	0.140527	A
chr2	35500000	35750000	0.379901	0.181609	A
chr2	35750000	36000000	1.44437	0.703621	A
chr2	36000000	36250000	1.03119	0.501001	A
chr2	36250000	36500000	-1.39556	-0.136261	B
chr2	36500000	36750000	-3.4174	-0.333773	B
chr2	36750000	37000000	-4.45191	-0.434833	B
chr2	37000000	37250000	-1.48825	-0.145315	B
chr2	37250000	37500000	0.538704	0.259485	A
chr2	37500000	37750000	1.09091	0.530287	A
chr2	37750000	38000000	1.43739	0.700196	A
chr2	38000000	38250000	1.52565	0.743482	A
chr2	38250000	38500000	0.818346	0.396621	A
chr2	38500000	38750000	1.31071	0.638074	A
chr2	38750000	39000000	0.995893	0.483689	A
chr2	39000000	39250000	0.657279	0.317634	A
chr2	39250000	39500000	-1.22307	-0.11941	B
chr2	39500000	39750000	-2.27942	-0.222604	B
chr2	39750000	40000000	-1.38511	-0.13524	B
chr2	40000000	40250000	-0.927367	-0.0905238	B
chr2	40250000	40500000	-1.58866	-0.155125	B
chr2	40500000	40750000	-0.467911	-0.04564	B
chr2	40750000	41000000	-1.61007	-0.157216	B
chr2	41000000	41250000	-0.621577	-0.0606515	B
chr2	41250000	41500000	0.120041	0.0541748	A
chr2	41500000	41750000	0.320821	0.152637	A
chr2	41750000	42000000	-0.352098	-0.0343264	B
chr2	42000000	42250000	-0.8375	-0.0817448	B
chr2	42250000	42500000	-0.638151	-0.0622706	B
chr2	42500000	42750000	-1.15924	-0.113176	B
chr2	42750000	43000000	-0.420592	-0.0410175	B
chr2	43000000	43250000	-2.64999	-0.258805	B
chr2	43250000	43500000	-1.6139	-0.15759	B
chr2	43500000	43750000	-0.620329	-0.0605296	B
chr2	43750000	44000000	-0.576467	-0.0562447	B
chr2	44000000	44250000	-0.551131	-0.0537698	B
chr2	44250000	44500000	-0.326808	-0.0318559	B
chr2	44500000	44750000	-1.51798	-0.14822	B
chr2	44750000	45000000	0.357618	0.170682	A
chr2	45000000	45250000	-0.235606	-0.0229465	B
chr2	45250000	45500000	-0.329164	-0.032086	B
chr2	45500000	45750000	0.0654854	0.0274209	A
chr2	45750000	46000000	0.182659	0.0848825	A
chr2	46000000	46250000	-1.87532	-0.183128	B
chr2	46250000	46500000	-2.58578	-0.252532	B
chr2	46500000	46750000	-2.53427	-0.2475	B
chr2	46750000	47000000	-3.76015	-0.367256	B
chr2	47000000	47250000	-1.60205	-0.156432	B
chr2	47250000	47500000	-3.06677	-0.299519	B
chr2	47500000	47750000	-1.46406	-0.142953	B
chr2	47750000	48000000	-1.97566	-0.19293	B
chr2	48000000	48250000	-1.65397	-0.161504	B
chr2	48250000	48500000	-1.29398	-0.126338	B
chr2	48500000	48750000	0.138089	0.0630253	A
chr2	48750000	49000000	0.595939	0.287553	A
chr2	49000000	49250000	1.69147	0.824799	A
chr2	49250000	49500000	1.32731	0.646215	A
chr2	49500000	49750000	1.67321	0.815843	A
chr2	49750000	50000000	-0.37342	-0.0364093	B
chr2	50000000	50250000	-0.138453	-0.0134557	B
chr2	50250000	50500000	0.536884	0.258593	A
chr2	50500000	50750000	-0.88341	-0.0862296	B
chr2	50750000	51000000	-1.21541	-0.118662	B
chr2	51000000	51250000	-1.1975	-0.116913	B
chr2	51250000	51500000	-0.823872	-0.0804134	B
chr2	51500000	51750000	-0.569107	-0.0555257	B
chr2	51750000	52000000	0.865838	0.419911	A
chr2	52000000	52250000	1.11612	0.542649	A
chr2	52250000	52500000	1.37528	0.669738	A
chr2	52500000	52750000	1.82605	0.890793	A
chr2	52750000	53000000	1.26262	0.614491	A
chr2	53000000	53250000	1.25627	0.611376	A
chr2	53250000	53500000	0.0318101	0.0109067	A
chr2	53500000	53750000	-0.287567	-0.0280224	B
chr2	53750000	54000000	-1.23919	-0.120985	B
chr2	54000000	54250000	0.343116	0.16357	A
chr2	54250000	54500000	-0.431678	-0.0421005	B
chr2	54500000	54750000	0.221555	0.103957	A
chr2	54750000	55000000	-0.395404	-0.0385569	B
chr2	55000000	55250000	-1.03198	-0.100743	B
chr2	55250000	55500000	-1.67731	-0.163785	B
chr2	55500000	55750000	-2.9291	-0.286071	B
chr2	55750000	56000000	-2.81669	-0.27509	B
chr2	56000000	56250000	-0.268036	-0.0261145	B
chr2	56250000	56500000	-0.132549	-0.0128789	B
chr2	56500000	56750000	-0.0492165	-0.00473825	B
chr2	56750000	57000000	-1.31143	-0.128043	B
chr2	57000000	57250000	0.350137	0.167013	A
chr2	57250000	57500000	0.768829	0.372338	A
chr2	57500000	57750000	-0.29085	-0.0283431	B
chr2	57750000	58000000	-0.334609	-0.0326179	B
chr2	58000000	58250000	-0.446148	-0.043514	B
chr2	58250000	58500000	1.0497	0.510078	A
chr2	58500000	58750000	1.34184	0.65334	A
chr2	58750000	59000000	1.12775	0.548353	A
chr2	59000000	59250000	0.97011	0.471045	A
chr2	59250000	59500000	1.40137	0.682534	A
chr2	59500000	59750000	0.698866	0.338028	A
chr2	59750000	60000000	0.438638	0.210413	A
chr2	60000000	60250000	-0.0623585	-0.00602207	B
chr2	60250000	60500000	1.31029	0.637869	A
chr2	60500000	60750000	0.377801	0.180579	A
chr2	60750000	61000000	0.684171	0.330822	A
chr2	61000000	61250000	0.0919163	0.0403825	A
chr2	61250000	61500000	-0.299426	-0.0291809	B
chr2	61500000	61750000	0.790826	0.383125	A
chr2	61750000	62000000	-0.569634	-0.0555772	B
chr2	62000000	62250000	0.0387458	0.0143079	A
chr2	62250000	62500000	-0.898729	-0.0877262	B
chr2	62500000	62750000	-0.0809037	-0.00783372	B
chr2	62750000	63000000	-1.67702	-0.163757	B
chr2	63000000	63250000	-1.97016	-0.192393	B
chr2	63250000	63500000	-2.40243	-0.234621	B
chr2	63500000	63750000	0.0798474	0.0344639	A
chr2	63750000	64000000	-1.93529	-0.188987	B
chr2	64000000	64250000	-0.502126	-0.0489825	B
chr2	64250000	64500000	-1.09689	-0.107084	B
chr2	64500000	64750000	-0.915225	-0.0893376	B
chr2	64750000	65000000	0.423894	0.203183	A
chr2	65000000	65250000	1.32363	0.644412	A
chr2	65250000	65500000	1.15623	0.562317	A
chr2	65500000	65750000	1.92567	0.939649	A
chr2	65750000	66000000	1.40291	0.68329	A
chr2	66000000	66250000	1.442	0.702461	A
chr2	66250000	66500000	1.29665	0.63118	A
chr2	66500000	66750000	0.152166	0.0699288	A
chr2	66750000	67000000	-0.101591	-0.00985468	B
chr2	67000000	67250000	0.203459	0.0950827	A
chr2	67250000	67500000	0.0301421	0.0100887	A
chr2	67500000	67750000	0.257918	0.121789	A
chr2	67750000	68000000	1.53542	0.748269	A
chr2	68000000	68250000	1.15112	0.559814	A
chr2	68250000	68500000	1.68943	0.823799	A
chr2	68500000	68750000	0.237595	0.111823	A
chr2	68750000	69000000	1.43314	0.698111	A
chr2	69000000	69250000	0.981205	0.476486	A
chr2	69250000	69500000	1.18482	0.576336	A
chr2	69500000	69750000	1.76972	0.863172	A
chr2	69750000	70000000	1.33742	0.651171	A
chr2	70000000	70250000	1.3573	0.660922	A
chr2	70250000	70500000	0.932328	0.452517	A
chr2	70500000	70750000	1.23818	0.602508	A
chr2	70750000	71000000	1.30118	0.633402	A
chr2	71000000	71250000	1.31488	0.640118	A
chr2	71250000	71500000	1.46805	0.715233	A
chr2	71500000	71750000	1.37974	0.671925	A
chr2	71750000	72000000	1.00465	0.487986	A
chr2	72000000	72250000	1.37273	0.668489	A
chr2	72250000	72500000	1.28136	0.623682	A
chr2	72500000	72750000	0.73797	0.357205	A
chr2	72750000	73000000	1.1765	0.572259	A
chr2	73000000	73250000	1.45931	0.710945	A
chr2	73250000	73500000	1.79826	0.877169	A
chr2	73500000	73750000	1.49438	0.728146	A
chr2	73750000	74000000	1.01838	0.494717	A
chr2	74000000	74250000	0.784648	0.380095	A
chr2	74250000	74500000	0.653017	0.315544	A
chr2	74500000	74750000	-0.544118	-0.0530847	B
chr2	74750000	75000000	0.45822	0.220016	A
chr2	75000000	75250000	0.209714	0.0981502	A
chr2	75250000	75500000	0.47166	0.226607	A
chr2	75500000	75750000	1.70677	0.832303	A
chr2	75750000	76000000	1.57209	0.766255	A
chr2	76000000	76250000	1.55411	0.757437	A
chr2	76250000	76500000	1.05447	0.512417	A
chr2	76500000	76750000	1.53528	0.748202	A
chr2	76750000	77000000	0.462648	0.222188	A
chr2	77000000	77250000	0.783528	0.379546	A
chr2	77250000	77500000	0.593067	0.286145	A
chr2	77500000	77750000	0.42531	0.203878	A
chr2	77750000	78000000	1.0548	0.512577	A
chr2	78000000	78250000	-1.96922	-0.192301	B
chr2	78250000	78500000	-0.512615	-0.0500072	B
chr2	78500000	78750000	-0.338158	-0.0329646	B
chr2	78750000	79000000	-0.171604	-0.0166942	B
chr2	79000000	79250000	-1.04632	-0.102145	B
chr2	79250000	79500000	-1.4766	-0.144178	B
chr2	79500000	79750000	0.113438	0.0509366	A
chr2	79750000	80000000	0.658178	0.318075	A
chr2	80000000	80250000	1.12066	0.544877	A
chr2	80250000	80500000	1.62005	0.789771	A
chr2	80500000	80750000	0.750141	0.363173	A
chr2	80750000	81000000	-2.3801	-0.232439	B
chr2	81000000	81250000	-5.22402	-0.510259	B
chr2	81250000	81500000	-0.00655948	-0.000571125	B
chr2	81500000	81750000	-1.27741	-0.124719	B
chr2	81750000	82000000	-1.08523	-0.105946	B
chr2	82000000	82250000	-1.54726	-0.15108	B
chr2	82250000	82500000	-0.354096	-0.0345216	B
chr2	82500000	82750000	-2.3991	-0.234296	B
chr2	82750000	83000000	-2.49624	-0.243785	B
chr2	83000000	83250000	-2.9701	-0.290077	B
chr2	83250000	83500000	-0.659618	-0.0643677	B
chr2	83500000	83750000	0.800034	0.387641	A
chr2	83750000	84000000	-0.595606	-0.0581145	B
chr2	84000000	84250000	-0.00848577	-0.000759302	B
chr2	84250000	84500000	0.115188	0.0517949	A
chr2	84500000	84750000	1.09595	0.532756	A
chr2	84750000	85000000	0.965392	0.468732	A
chr2	85000000	85250000	0.932057	0.452384	A
chr2	85250000	85500000	-0.678942	-0.0662554	B
chr2	85500000	85750000	-0.31125	-0.030336	B
chr2	85750000	86000000	-1.82809	-0.178514	B
chr2	86000000	86250000	-3.60164	-0.35177	B
chr2	86250000	86500000	-4.00817	-0.391484	B
chr2	86500000	86750000	-2.17148	-0.21206	B
chr2	86750000	87000000	-2.34421	-0.228934	B
chr2	87000000	87250000	-2.81218	-0.274649	B
chr2	87250000	87500000	-3.63688	-0.355213	B
chr2	87500000	87750000	-2.71911	-0.265557	B
chr2	87750000	88000000	-2.33863	-0.228389	B
chr2	88000000	88250000	-3.9934	-0.390041	B
chr2	88250000	88500000	-2.35402	-0.229892	B
chr2	88500000	88750000	-3.10703	-0.303453	B
chr2	88750000	89000000	-1.74129	-0.170035	B
chr2	89000000	89250000	-2.88682	-0.281941	B
chr2	89250000	89500000	-1.79069	-0.174861	B
chr2	89500000	89750000	-4.06427	-0.396965	B
chr2	89750000	90000000	-3.05165	-0.298043	B
chr2	90000000	90250000	-4.78638	-0.467507	B
chr2	90250000	90500000	-1.12059	-0.1094	B
chr2	90500000	90750000	0.107058	0.0478078	A
chr2	90750000	91000000	0.900276	0.436799	A
chr2	91000000	91250000	1.59054	0.7753	A
chr2	91250000	91500000	0.117339	0.0528498	A
chr2	91500000	91750000	0.875065	0.424435	A
chr2	91750000	92000000	1.31654	0.640933	A
chr2	92000000	92250000	1.2572	0.611831	A
chr2	92250000	92500000	1.19121	0.579473	A
chr2	92500000	92750000	1.03089	0.50085	A
chr2	92750000	93000000	1.42376	0.693514	A
chr2	93000000	93250000	0.291795	0.138402	A
chr2	93250000	93500000	0.423236	0.20286	A
chr2	93500000	93750000	0.60977	0.294336	A
chr2	93750000	94000000	0.867443	0.420698	A
chr2	94000000	94250000	-0.991042	-0.0967442	B
chr2	94250000	94500000	0.563366	0.27158	A
chr2	94500000	94750000	-1.09939	-0.107329	B
chr2	94750000	95000000	-1.23215	-0.120298	B
chr2	95000000	95250000	-1.47696	-0.144212	B
chr2	95250000	95500000	-3.02924	-0.295854	B
chr2	95500000	95750000	-2.021	-0.19736	B
chr2	95750000	96000000	-2.12463	-0.207483	B
chr2	96000000	96250000	-2.55141	-0.249175	B
chr2	96250000	96500000	-0.670505	-0.0654312	B
chr2	96500000	96750000	-0.472032	-0.0460426	B
chr2	96750000	97000000	-2.19647	-0.214501	B
chr2	97000000	97250000	-1.97723	-0.193083	B
chr2	97250000	97500000	-2.00487	-0.195784	B
chr2	97500000	97750000	-0.464402	-0.0452973	B
chr2	97750000	98000000	-3.24486	-0.316917	B
chr2	98000000	98250000	-5.3558	-0.523133	B
chr2	98250000	98500000	-5.82452	-0.568921	B
chr2	98500000	98750000	1.51073	0.736164	A
chr2	98750000	99000000	-4.18924	-0.409172	B
chr2	99000000	99250000	-6.26786	-0.612231	B
chr2	99250000	99500000	-4.36979	-0.42681	B
chr2	99500000	99750000	-2.81313	-0.274741	B
chr2	99750000	100000000	-3.40338	-0.332403	B
chr2	100000000	100250000	-2.63093	-0.256943	B
chr2	100250000	100500000	-3.37719	-0.329845	B
chr2	100750000	101000000	-2.00683	-0.195976	B
chr2	101000000	101250000	-1.34854	-0.131668	B
chr2	101250000	101500000	-0.513871	-0.0501298	B
chr2	101500000	101750000	0.813994	0.394486	A
chr2	101750000	102000000	1.00111	0.486249	A
chr2	102000000	102250000	0.322977	0.153694	A
chr2	102250000	102500000	0.134519	0.0612748	A
chr2	102500000	102750000	1.57225	0.76633	A
chr2	102750000	103000000	1.26829	0.61727	A
chr2	103000000	103250000	0.122603	0.0554314	A
chr2	103250000	103500000	1.04047	0.50555	A
chr2	103500000	103750000	0.34702	0.165484	A
chr2	103750000	104000000	0.814678	0.394822	A
chr2	104000000	104250000	1.42527	0.694254	A
chr2	104250000	104500000	1.38249	0.673276	A
chr2	104500000	104750000	1.68586	0.822047	A
chr2	104750000	105000000	1.06071	0.515474	A
chr2	105000000	105250000	0.428741	0.20556	A
chr2	105250000	105500000	0.950248	0.461305	A
chr2	105500000	105750000	0.687749	0.332577	A
chr2	105750000	106000000	0.319849	0.15216	A
chr2	106000000	106250000	-0.803479	-0.0784213	B
chr2	106250000	106500000	1.20782	0.587615	A
chr2	106500000	106750000	0.648385	0.313272	A
chr2	106750000	107000000	0.28426	0.134707	A
chr2	107000000	107250000	-0.745403	-0.0727479	B
chr2	107250000	107500000	-1.48808	-0.145299	B
chr2	107500000	107750000	-0.83096	-0.0811059	B
chr2	107750000	108000000	-0.796615	-0.0777508	B
chr2	108000000	108250000	-0.467029	-0.0455538	B
chr2	108250000	108500000	-2.0975	-0.204833	B
chr2	108500000	108750000	-1.05043	-0.102546	B
chr2	108750000	109000000	-0.31114	-0.0303252	B
chr2	109000000	109250000	0.183247	0.0851708	A
chr2	109250000	109500000	-1.32408	-0.129279	B
chr2	109500000	109750000	-1.33843	-0.13068	B
chr2	109750000	110000000	0.202412	0.0945691	A
chr2	110000000	110250000	-0.959133	-0.0936269	B
chr2	110250000	110500000	-0.603123	-0.0588487	B
chr2	110500000	110750000	0.115327	0.0518632	A
chr2	110750000	111000000	-1.58218	-0.154492	B
chr2	111000000	111250000	-1.5987	-0.156106	B
chr2	111250000	111500000	-3.70197	-0.361571	B
chr2	111500000	111750000	-3.07227	-0.300057	B
chr2	111750000	112000000	-3.77418	-0.368626	B
chr2	112000000	112250000	-2.06107	-0.201274	B
chr2	112250000	112500000	0.428676	0.205528	A
chr2	112500000	112750000	0.786927	0.381213	A
chr2	112750000	113000000	0.293667	0.13932	A
chr2	113000000	113250000	0.390709	0.186909	A
chr2	113250000	113500000	0.861239	0.417655	A
chr2	113500000	113750000	0.0912989	0.0400797	A
chr2	113750000	114000000	0.154226	0.0709387	A
chr2	114000000	114250000	1.15475	0.561594	A
chr2	114250000	114500000	-0.767444	-0.0749011	B
chr2	114500000	114750000	-2.07202	-0.202344	B
chr2	114750000	115000000	-1.7539	-0.171267	B
chr2	115000000	115250000	-1.17284	-0.114504	B
chr2	115250000	115500000	-0.992423	-0.096879	B
chr2	115500000	115750000	-0.706078	-0.0689064	B
chr2	115750000	116000000	0.0952717	0.042028	A
chr2	116000000	116250000	-0.0251685	-0.00238902	B
chr2	116250000	116500000	-1.45058	-0.141635	B
chr2	116500000	116750000	-1.84967	-0.180622	B
chr2	116750000	117000000	0.400028	0.191479	A
chr2	117000000	117250000	0.265407	0.125462	A
chr2	117250000	117500000	-0.215112	-0.0209444	B
chr2	117500000	117750000	0.52546	0.252991	A
chr2	117750000	118000000	0.911659	0.442381	A
chr2	118000000	118250000	0.531218	0.255815	A
chr2	118250000	118500000	1.44496	0.703908	A
chr2	118500000	118750000	1.13717	0.552973	A
chr2	118750000	119000000	1.07533	0.522645	A
chr2	119000000	119250000	0.907755	0.440467	A
chr2	119250000	119500000	1.61047	0.785074	A
chr2	119500000	119750000	2.04874	1	A
chr2	119750000	120000000	0.98149	0.476626	A
chr2	120000000	120250000	1.14597	0.557285	A
chr2	120250000	120500000	1.55836	0.75952	A
chr2	120500000	120750000	1.26388	0.61511	A
chr2	120750000	121000000	1.19076	0.57925	A
chr2	121000000	121250000	0.938937	0.455758	A
chr2	121250000	121500000	1.5484	0.754635	A
chr2	121500000	121750000	0.454752	0.218315	A
chr2	121750000	122000000	0.956256	0.464251	A
chr2	122000000	122250000	1.2686	0.617423	A
chr2	122250000	122500000	0.497005	0.239036	A
chr2	122500000	122750000	0.82078	0.397814	A
chr2	122750000	123000000	0.947199	0.45981	A
chr2	123000000	123250000	-0.25907	-0.0252386	B
chr2	123250000	123500000	0.220604	0.103491	A
chr2	123500000	123750000	-0.478744	-0.0466983	B
chr2	123750000	124000000	-0.192409	-0.0187265	B
chr2	124000000	124250000	0.455309	0.218589	A
chr2	124250000	124500000	1.61667	0.788117	A
chr2	124500000	124750000	1.19407	0.580874	A
chr2	124750000	125000000	1.29814	0.631911	A
chr2	125000000	125250000	0.863907	0.418964	A
chr2	125250000	125500000	1.26421	0.615271	A
chr2	125500000	125750000	1.46662	0.714534	A
chr2	125750000	126000000	1.12468	0.546846	A
chr2	126000000	126250000	1.19109	0.579413	A
chr2	126250000	126500000	0.599886	0.289489	A
chr2	126500000	126750000	1.1463	0.557449	A
chr2	126750000	127000000	0.785177	0.380355	A
chr2	127000000	127250000	0.990815	0.481199	A
chr2	127250000	127500000	1.33891	0.651904	A
chr2	127500000	127750000	0.895377	0.434397	A
chr2	127750000	128000000	1.16508	0.566658	A
chr2	128000000	128250000	1.65133	0.805113	A
chr2	128250000	128500000	1.10242	0.535928	A
chr2	128500000	128750000	1.43389	0.69848	A
chr2	128750000	129000000	1.30529	0.635414	A
chr2	129000000	129250000	1.10598	0.537676	A
chr2	129250000	129500000	0.728806	0.352711	A
chr2	129500000	129750000	1.2394	0.603105	A
chr2	129750000	130000000	1.19194	0.579829	A
chr2	130000000	130250000	1.3422	0.653517	A
chr2	130250000	130500000	0.98582	0.478749	A
chr2	130500000	130750000	0.985189	0.47844	A
chr2	130750000	131000000	1.61268	0.786157	A
chr2	131000000	131250000	1.72603	0.841747	A
chr2	131250000	131500000	1.33028	0.647674	A
chr2	131500000	131750000	0.574274	0.276929	A
chr2	131750000	132000000	0.35313	0.168481	A
chr2	132000000	132250000	1.64217	0.80062	A
chr2	132250000	132500000	0.245926	0.115908	A
chr2	132500000	132750000	0.79756	0.386427	A
chr2	132750000	133000000	1.36323	0.663829	A
chr2	133000000	133250000	0.534924	0.257632	A
chr2	133250000	133500000	0.754628	0.365374	A
chr2	133500000	133750000	0.179488	0.0833271	A
chr2	133750000	134000000	0.338649	0.161379	A
chr2	134000000	134250000	-0.00850556	-0.000761235	B
chr2	134250000	134500000	-0.497455	-0.0485262	B
chr2	134500000	134750000	0.45723	0.219531	A
chr2	134750000	135000000	1.14052	0.554615	A
chr2	135000000	135250000	-0.16454	-0.016004	B
chr2	135250000	135500000	1.3967	0.680245	A
chr2	135500000	135750000	1.36351	0.663966	A
chr2	135750000	136000000	1.80155	0.878779	A
chr2	136000000	136250000	0.940347	0.45645	A
chr2	136250000	136500000	0.9432	0.457849	A
chr2	136500000	136750000	0.265127	0.125324	A
chr2	136750000	137000000	1.26486	0.615588	A
chr2	137000000	137250000	0.0778904	0.0335042	A
chr2	137250000	137500000	-0.846066	-0.0825816	B
chr2	137500000	137750000	-0.767477	-0.0749043	B
chr2	137750000	138000000	-1.1704	-0.114265	B
chr2	138000000	138250000	0.0722298	0.0307283	A
chr2	138250000	138500000	0.0930574	0.0409421	A
chr2	138500000	138750000	0.0876689	0.0382996	A
chr2	138750000	139000000	-0.0717062	-0.00693523	B
chr2	139000000	139250000	-0.608361	-0.0593605	B
chr2	139250000	139500000	-0.985795	-0.0962316	B
chr2	139500000	139750000	0.14673	0.0672628	A
chr2	139750000	140000000	1.33158	0.648309	A
chr2	140000000	140250000	1.70723	0.832528	A
chr2	140250000	140500000	0.816351	0.395642	A
chr2	140500000	140750000	1.5815	0.770868	A
chr2	140750000	141000000	0.666482	0.322147	A
chr2	141000000	141250000	0.383216	0.183235	A
chr2	141250000	141500000	1.02499	0.49796	A
chr2	141500000	141750000	1.15467	0.561552	A
chr2	141750000	142000000	1.00272	0.487036	A
chr2	142000000	142250000	0.985086	0.478389	A
chr2	142250000	142500000	0.87266	0.423256	A
chr2	142500000	142750000	1.37278	0.668514	A
chr2	142750000	143000000	0.857191	0.41567	A
chr2	143000000	143250000	1.67322	0.81585	A
chr2	143250000	143500000	0.944291	0.458384	A
chr2	143500000	143750000	1.22741	0.597225	A
chr2	143750000	144000000	1.42113	0.692226	A
chr2	144000000	144250000	0.933733	0.453206	A
chr2	144250000	144500000	1.20002	0.583794	A
chr2	144500000	144750000	1.43328	0.69818	A
chr2	144750000	145000000	0.907181	0.440185	A
chr2	145000000	145250000	0.647609	0.312892	A
chr2	145250000	145500000	1.56034	0.760493	A
chr2	145500000	145750000	1.54143	0.75122	A
chr2	145750000	146000000	1.88281	0.918629	A
chr2	146000000	146250000	1.46641	0.714427	A
chr2	146250000	146500000	1.55887	0.759769	A
chr2	146500000	146750000	1.60306	0.781442	A
chr2	146750000	147000000	0.703592	0.340346	A
chr2	147000000	147250000	1.11655	0.54286	A
chr2	147250000	147500000	0.478784	0.230101	A
chr2	147500000	147750000	0.301793	0.143305	A
chr2	147750000	148000000	1.02785	0.499361	A
chr2	148000000	148250000	0.835536	0.405051	A
chr2	148250000	148500000	-1.68945	-0.164971	B
chr2	148500000	148750000	-0.586666	-0.0572411	B
chr2	148750000	149000000	-0.303493	-0.0295782	B
chr2	149000000	149250000	-4.70958	-0.460004	B
chr2	149250000	149500000	-4.40972	-0.430711	B
chr2	149500000	149750000	-2.45707	-0.239959	B
chr2	149750000	150000000	-0.576993	-0.0562962	B
chr2	150000000	150250000	-2.33711	-0.22824	B
chr2	150250000	150500000	-4.32162	-0.422104	B
chr2	150500000	150750000	0.0882281	0.0385738	A
chr2	150750000	151000000	0.636263	0.307328	A
chr2	151000000	151250000	-2.93177	-0.286332	B
chr2	151250000	151500000	-4.88756	-0.47739	B
chr2	151500000	151750000	1.13793	0.553344	A
chr2	151750000	152000000	-0.0773434	-0.00748593	B
chr2	152000000	152250000	0.994693	0.483101	A
chr2	152250000	152500000	1.02578	0.498348	A
chr2	152500000	152750000	0.566182	0.272961	A
chr2	152750000	153000000	0.805088	0.390119	A
chr2	153000000	153250000	0.836324	0.405437	A
chr2	153250000	153500000	1.30928	0.637374	A
chr2	153500000	153750000	1.0501	0.51027	A
chr2	153750000	154000000	0.0775943	0.033359	A
chr2	154000000	154250000	-0.690464	-0.067381	B
chr2	154250000	154500000	1.0226	0.496787	A
chr2	154500000	154750000	1.71264	0.83518	A
chr2	154750000	155000000	1.81664	0.886181	A
chr2	155000000	155250000	1.33055	0.647806	A
chr2	155250000	155500000	1.60452	0.782159	A
chr2	155500000	155750000	1.26683	0.616557	A
chr2	155750000	156000000	1.69767	0.827838	A
chr2	156000000	156250000	1.36014	0.662315	A
chr2	156250000	156500000	1.82074	0.888189	A
chr2	156500000	156750000	1.15276	0.560614	A
chr2	156750000	157000000	1.20719	0.587307	A
chr2	157000000	157250000	1.41285	0.688162	A
chr2	157250000	157500000	1.29376	0.629763	A
chr2	157500000	157750000	1.38023	0.672169	A
chr2	157750000	158000000	1.16216	0.565224	A
chr2	158000000	158250000	1.58034	0.7703	A
chr2	158250000	158500000	1.21036	0.588861	A
chr2	158500000	158750000	1.10291	0.536167	A
chr2	158750000	159000000	1.44254	0.702724	A
chr2	159000000	159250000	1.11468	0.541941	A
chr2	159250000	159500000	-0.172516	-0.0167832	B
chr2	159500000	159750000	-0.359319	-0.0350318	B
chr2	159750000	160000000	-0.139097	-0.0135185	B
chr2	160000000	160250000	0.318734	0.151613	A
chr2	160250000	160500000	0.885777	0.429689	A
chr2	160500000	160750000	1.02449	0.497711	A
chr2	160750000	161000000	1.25854	0.612492	A
chr2	161000000	161250000	0.98327	0.477499	A
chr2	161250000	161500000	-0.109693	-0.0106461	B
chr2	161500000	161750000	-0.233781	-0.0227682	B
chr2	161750000	162000000	-0.132357	-0.0128602	B
chr2	162000000	162250000	0.474445	0.227973	A
chr2	162250000	162500000	0.766215	0.371056	A
chr2	162500000	162750000	-0.209069	-0.0203541	B
chr2	162750000	163000000	0.609811	0.294356	A
chr2	163000000	163250000	1.30912	0.637293	A
chr2	163250000	163500000	1.61808	0.788809	A
chr2	163500000	163750000	1.4591	0.710845	A
chr2	163750000	164000000	1.17901	0.573489	A
chr2	164000000	164250000	1.01413	0.492633	A
chr2	164250000	164500000	0.356039	0.169907	A
chr2	164500000	164750000	0.960701	0.466431	A
chr2	164750000	165000000	1.26784	0.617049	A
chr2	165000000	165250000	1.22723	0.597137	A
chr2	165250000	165500000	1.01806	0.494562	A
chr2	165500000	165750000	0.642978	0.310621	A
chr2	165750000	166000000	1.70122	0.829577	A
chr2	166000000	166250000	1.68932	0.823744	A
chr2	166250000	166500000	1.0666	0.518362	A
chr2	166500000	166750000	1.25127	0.608923	A
chr2	166750000	167000000	0.839394	0.406942	A
chr2	167000000	167250000	0.40475	0.193795	A
chr2	167250000	167500000	0.612219	0.295537	A
chr2	167500000	167750000	0.630899	0.304698	A
chr2	167750000	168000000	0.0438966	0.0168338	A
chr2	168000000	168250000	0.714072	0.345485	A
chr2	168250000	168500000	1.27666	0.621376	A
chr2	168500000	168750000	1.80238	0.879188	A
chr2	168750000	169000000	1.48486	0.723474	A
chr2	169000000	169250000	1.43313	0.698108	A
chr2	169250000	169500000	1.13674	0.552762	A
chr2	169500000	169750000	1.05841	0.514347	A
chr2	169750000	170000000	1.89416	0.924196	A
chr2	170000000	170250000	1.20431	0.585897	A
chr2	170250000	170500000	0.603884	0.291449	A
chr2	170500000	170750000	0.665057	0.321448	A
chr2	170750000	171000000	1.21032	0.588842	A
chr2	171000000	171250000	-0.00271206	-0.000195275	B
chr2	171250000	171500000	0.420286	0.201414	A
chr2	171500000	171750000	1.32772	0.646415	A
chr2	171750000	172000000	1.35112	0.657891	A
chr2	172000000	172250000	1.15394	0.561196	A
chr2	172250000	172500000	1.4288	0.695986	A
chr2	172500000	172750000	0.419602	0.201078	A
chr2	172750000	173000000	0.807002	0.391058	A
chr2	173000000	173250000	0.133675	0.060861	A
chr2	173250000	173500000	-0.0015231	-7.91262e-05	B
chr2	173500000	173750000	0.881112	0.427401	A
chr2	173750000	174000000	-0.727652	-0.0710139	B
chr2	174000000	174250000	-0.192184	-0.0187046	B
chr2	174250000	174500000	0.356137	0.169955	A
chr2	174500000	174750000	-0.480152	-0.0468358	B
chr2	174750000	175000000	-1.26404	-0.123413	B
chr2	175000000	175250000	-3.06397	-0.299247	B
chr2	176500000	176750000	-7.48798	-0.731423	B
chr2	176750000	177000000	-10.2373	-1	B
chr2	177000000	177250000	-4.95355	-0.483837	B
chr2	177250000	177500000	-5.02431	-0.49075	B
chr2	177500000	177750000	-5.88861	-0.575182	B
chr2	177750000	178000000	-3.4535	-0.337299	B
chr2	178000000	178250000	1.12306	0.54605	A
chr2	178250000	178500000	0.942673	0.45759	A
chr2	178500000	178750000	1.08195	0.525889	A
chr2	178750000	179000000	0.919271	0.446114	A
chr2	179000000	179250000	1.22768	0.597355	A
chr2	179250000	179500000	1.43555	0.699297	A
chr2	179500000	179750000	1.18829	0.578042	A
chr2	179750000	180000000	0.99708	0.484271	A
chr2	180000000	180250000	0.539344	0.259799	A
chr2	180250000	180500000	0.915993	0.444506	A
chr2	180500000	180750000	0.414183	0.198421	A
chr2	180750000	181000000	1.03066	0.500739	A
chr2	181000000	181250000	1.10382	0.536615	A
chr2	181250000	181500000	1.07557	0.522764	A
chr2	181500000	181750000	1.20435	0.585916	A
chr2	181750000	182000000	1.45236	0.707538	A
chr3	3000000	3250000	-6.67375	-1	B
chr3	3250000	3500000	-2.73408	-0.408695	B
chr3	3500000	3750000	-3.32859	-0.497925	B
chr3	3750000	4000000	-3.87456	-0.579869	B
chr3	4000000	4250000	-5.1472	-0.77088	B
chr3	4250000	4500000	-4.01748	-0.601319	B
chr3	4500000	4750000	-2.12762	-0.31767	B
chr3	4750000	5000000	-1.13321	-0.168419	B
chr3	5000000	5250000	-0.690538	-0.101978	B
chr3	5250000	5500000	-0.367909	-0.0535545	B
chr3	5500000	5750000	-2.85176	-0.426357	B
chr3	5750000	6000000	-2.78877	-0.416903	B
chr3	6000000	6250000	-2.95281	-0.441523	B
chr3	6250000	6500000	-2.81629	-0.421033	B
chr3	6500000	6750000	-3.06081	-0.457732	B
chr3	6750000	7000000	-4.32325	-0.647213	B
chr3	7000000	7250000	-2.37387	-0.35463	B
chr3	7250000	7500000	-1.14146	-0.169657	B
chr3	7500000	7750000	0.487278	0.181272	A
chr3	7750000	8000000	0.138451	0.0483804	A
chr3	8000000	8250000	0.891887	0.335415	A
chr3	8250000	8500000	-0.422691	-0.0617768	B
chr3	8500000	8750000	1.18772	0.44812	A
chr3	8750000	9000000	1.25641	0.474287	A
chr3	9000000	9250000	0.987043	0.371667	A
chr3	9250000	9500000	1.30074	0.491177	A
chr3	9500000	9750000	1.2048	0.454627	A
chr3	9750000	10000000	0.924777	0.347946	A
chr3	10000000	10250000	1.04948	0.395454	A
chr3	10250000	10500000	1.44171	0.544882	A
chr3	10500000	10750000	0.368668	0.136085	A
chr3	10750000	11000000	-1.08768	-0.161585	B
chr3	11000000	11250000	-0.693026	-0.102351	B
chr3	11250000	11500000	-2.52808	-0.377775	B
chr3	11500000	11750000	-0.0116965	-9.04457e-05	B
chr3	11750000	12000000	-1.81419	-0.270627	B
chr3	12000000	12250000	-2.17685	-0.32506	B
chr3	12250000	12500000	-1.46384	-0.218044	B
chr3	12500000	12750000	-1.54682	-0.230498	B
chr3	12750000	13000000	-1.35622	-0.20189	B
chr3	13000000	13250000	-1.81039	-0.270057	B
chr3	13250000	13500000	-2.36082	-0.352672	B
chr3	13500000	13750000	0.631254	0.236123	A
chr3	13750000	14000000	0.802463	0.301348	A
chr3	14000000	14250000	-0.881986	-0.130712	B
chr3	14250000	14500000	-1.92321	-0.286991	B
chr3	14500000	14750000	-0.27629	-0.0398034	B
chr3	14750000	15000000	-0.407505	-0.0594975	B
chr3	15000000	15250000	-1.00137	-0.14863	B
chr3	15250000	15500000	-4.06346	-0.608221	B
chr3	15500000	15750000	-4.70914	-0.705131	B
chr3	15750000	16000000	-2.43474	-0.363766	B
chr3	16000000	16250000	-1.29416	-0.192576	B
chr3	16250000	16500000	-0.593901	-0.0874738	B
chr3	16500000	16750000	-1.77491	-0.264732	B
chr3	16750000	17000000	0.0869617	0.0287644	A
chr3	17000000	17250000	-1.22983	-0.182921	B
chr3	17250000	17500000	-1.87107	-0.279164	B
chr3	17500000	17750000	-1.0879	-0.161619	B
chr3	17750000	18000000	-0.251202	-0.0360379	B
chr3	18000000	18250000	0.535617	0.199688	A
chr3	18250000	18500000	-0.017502	-0.000961801	B
chr3	18500000	18750000	-0.831784	-0.123178	B
chr3	18750000	19000000	0.233128	0.0844489	A
chr3	19000000	19250000	1.2836	0.484644	A
chr3	19250000	19500000	1.01125	0.380888	A
chr3	19500000	19750000	0.307774	0.112887	A
chr3	19750000	20000000	-0.264666	-0.0380587	B
chr3	20000000	20250000	0.217037	0.0783191	A
chr3	20250000	20500000	0.240219	0.0871504	A
chr3	20500000	20750000	-0.585622	-0.0862311	B
chr3	20750000	21000000	-0.386123	-0.0562883	B
chr3	21000000	21250000	-1.58436	-0.236131	B
chr3	21250000	21500000	-1.43888	-0.214297	B
chr3	21500000	21750000	-1.31107	-0.195113	B
chr3	21750000	22000000	-1.42596	-0.212357	B
chr3	22000000	22250000	0.383417	0.141704	A
chr3	22250000	22500000	-1.41527	-0.210753	B
chr3	22500000	22750000	-1.9094	-0.284918	B
chr3	22750000	23000000	-2.32428	-0.347187	B
chr3	23000000	23250000	0.137882	0.0481634	A
chr3	23250000	23500000	-2.9761	-0.445019	B
chr3	23500000	23750000	-0.853502	-0.126437	B
chr3	23750000	24000000	-2.99377	-0.447671	B
chr3	24000000	24250000	-0.918237	-0.136153	B
chr3	24250000	24500000	0.0114583	0	A
chr3	24500000	24750000	-1.47256	-0.219352	B
chr3	24750000	25000000	0.734571	0.275483	A
chr3	25000000	25250000	0.340331	0.12529	A
chr3	25250000	25500000	-0.0917683	-0.0121085	B
chr3	25500000	25750000	1.19305	0.450148	A
chr3	25750000	26000000	0.903799	0.339953	A
chr3	26000000	26250000	0.17764	0.06331	A
chr3	26250000	26500000	-0.375077	-0.0546304	B
chr3	26500000	26750000	-1.10936	-0.164839	B
chr3	26750000	27000000	-1.11566	-0.165784	B
chr3	27000000	27250000	0.298405	0.109317	A
chr3	27250000	27500000	1.67458	0.633597	A
chr3	27500000	27750000	1.30661	0.493411	A
chr3	27750000	28000000	0.933483	0.351262	A
chr3	28000000	28250000	0.402165	0.148847	A
chr3	28250000	28500000	1.14086	0.430267	A
chr3	28500000	28750000	0.788042	0.295854	A
chr3	28750000	29000000	0.14258	0.0499533	A
chr3	29000000	29250000	-0.130078	-0.0178583	B
chr3	29250000	29500000	0.112814	0.0386132	A
chr3	29500000	29750000	-0.457635	-0.0670215	B
chr3	29750000	30000000	0.186871	0.0668267	A
chr3	30000000	30250000	0.203145	0.0730267	A
chr3	30250000	30500000	0.846967	0.318302	A
chr3	30500000	30750000	1.3711	0.517981	A
chr3	30750000	31000000	1.14462	0.4317	A
chr3	31000000	31250000	0.883279	0.332136	A
chr3	31250000	31500000	-0.305346	-0.0441644	B
chr3	31500000	31750000	-0.885696	-0.131269	B
chr3	31750000	32000000	0.24541	0.089128	A
chr3	32000000	32250000	-1.03156	-0.153162	B
chr3	32250000	32500000	1.16844	0.440775	A
chr3	32500000	32750000	1.18411	0.446744	A
chr3	32750000	33000000	1.04511	0.393787	A
chr3	33000000	33250000	0.709378	0.265885	A
chr3	33250000	33500000	-0.277104	-0.0399255	B
chr3	33500000	33750000	-0.496596	-0.0728692	B
chr3	33750000	34000000	-1.18662	-0.176435	B
chr3	34000000	34250000	1.05166	0.396283	A
chr3	34250000	34500000	1.92598	0.729373	A
chr3	34500000	34750000	2.11131	0.799977	A
chr3	34750000	35000000	1.23262	0.465225	A
chr3	35000000	35250000	1.58415	0.599147	A
chr3	35250000	35500000	0.816537	0.306709	A
chr3	35500000	35750000	-0.453703	-0.0664314	B
chr3	35750000	36000000	0.482765	0.179553	A
chr3	36000000	36250000	0.606496	0.226691	A
chr3	36250000	36500000	-0.502011	-0.0736819	B
chr3	36500000	36750000	-1.60568	-0.239333	B
chr3	36750000	37000000	-0.149043	-0.0207049	B
chr3	37000000	37250000	-0.342428	-0.04973	B
chr3	37250000	37500000	0.565466	0.211059	A
chr3	37500000	37750000	0.677224	0.253636	A
chr3	37750000	38000000	0.939375	0.353507	A
chr3	38000000	38250000	-0.270203	-0.0388897	B
chr3	38250000	38500000	0.949213	0.357255	A
chr3	38500000	38750000	-0.250917	-0.0359951	B
chr3	38750000	39000000	1.43291	0.541528	A
chr3	39000000	39250000	1.59501	0.603282	A
chr3	39250000	39500000	1.18403	0.446713	A
chr3	39500000	39750000	0.474343	0.176344	A
chr3	39750000	40000000	0.700377	0.262456	A
chr3	40000000	40250000	0.44519	0.165238	A
chr3	40250000	40500000	2.1178	0.80245	A
chr3	40500000	40750000	0.523917	0.19523	A
chr3	40750000	41000000	0.542749	0.202405	A
chr3	41000000	41250000	1.65128	0.624722	A
chr3	41250000	41500000	1.18973	0.448884	A
chr3	41500000	41750000	1.86363	0.705619	A
chr3	41750000	42000000	-0.842152	-0.124734	B
chr3	42000000	42250000	0.215716	0.0778156	A
chr3	42250000	42500000	-0.528237	-0.0776182	B
chr3	42500000	42750000	0.23988	0.0870216	A
chr3	42750000	43000000	-0.425189	-0.0621516	B
chr3	43000000	43250000	-3.06552	-0.458439	B
chr3	43250000	43500000	-2.46743	-0.368672	B
chr3	43500000	43750000	-4.57428	-0.684891	B
chr3	43750000	44000000	-3.23924	-0.484513	B
chr3	44000000	44250000	-2.50275	-0.373974	B
chr3	44250000	44500000	-3.06081	-0.457732	B
chr3	44500000	44750000	-3.37031	-0.504185	B
chr3	44750000	45000000	-2.89018	-0.432123	B
chr3	45000000	45250000	-0.292206	-0.0421922	B
chr3	45250000	45500000	-1.51829	-0.226215	B
chr3	45500000	45750000	-1.83257	-0.273386	B
chr3	45750000	46000000	-1.66228	-0.247827	B
chr3	46000000	46250000	-1.36765	-0.203606	B
chr3	46250000	46500000	-1.29284	-0.192378	B
chr3	46500000	46750000	-1.87127	-0.279195	B
chr3	46750000	47000000	-1.42846	-0.212733	B
chr3	47000000	47250000	-2.66835	-0.398829	B
chr3	47250000	47500000	-0.924942	-0.13716	B
chr3	47500000	47750000	-0.856225	-0.126846	B
chr3	47750000	48000000	-0.294444	-0.0425281	B
chr3	48000000	48250000	-3.47463	-0.519843	B
chr3	48250000	48500000	-2.11884	-0.316353	B
chr3	48500000	48750000	-1.13158	-0.168174	B
chr3	48750000	49000000	-2.64812	-0.395792	B
chr3	49000000	49250000	-1.2941	-0.192567	B
chr3	49250000	49500000	0.735858	0.275973	A
chr3	49500000	49750000	0.460028	0.170891	A
chr3	49750000	50000000	0.643472	0.240777	A
chr3	50000000	50250000	-0.884447	-0.131082	B
chr3	50250000	50500000	-0.0810373	-0.0104978	B
chr3	50500000	50750000	0.0473738	0.0136826	A
chr3	50750000	51000000	1.34696	0.508784	A
chr3	51000000	51250000	1.28511	0.485222	A
chr3	51250000	51500000	1.25311	0.473031	A
chr3	51500000	51750000	2.63635	1	A
chr3	51750000	52000000	2.03291	0.770108	A
chr3	52000000	52250000	2.06679	0.783015	A
chr3	52250000	52500000	1.22843	0.463629	A
chr3	52500000	52750000	1.68562	0.637804	A
chr3	52750000	53000000	1.99252	0.754722	A
chr3	53000000	53250000	2.14279	0.811968	A
chr3	53250000	53500000	1.48745	0.562304	A
chr3	53500000	53750000	1.36514	0.515709	A
chr3	53750000	54000000	1.29434	0.488736	A
chr3	54000000	54250000	0.92072	0.3464	A
chr3	54250000	54500000	-1.21057	-0.18003	B
chr3	54500000	54750000	1.04931	0.395389	A
chr3	54750000	55000000	0.944882	0.355605	A
chr3	55000000	55250000	1.135	0.428035	A
chr3	55250000	55500000	1.77236	0.670846	A
chr3	55500000	55750000	1.80467	0.683156	A
chr3	55750000	56000000	1.35466	0.511719	A
chr3	56000000	56250000	1.58286	0.598656	A
chr3	56250000	56500000	0.0353071	0.00908562	A
chr3	56500000	56750000	1.24987	0.471795	A
chr3	56750000	57000000	1.14008	0.429968	A
chr3	57000000	57250000	0.392606	0.145205	A
chr3	57250000	57500000	1.27321	0.480688	A
chr3	57500000	57750000	1.35369	0.511347	A
chr3	57750000	58000000	1.62114	0.613237	A
chr3	58000000	58250000	1.25144	0.472395	A
chr3	58250000	58500000	1.09855	0.414149	A
chr3	58500000	58750000	1.37752	0.520425	A
chr3	58750000	59000000	0.84727	0.318418	A
chr3	59000000	59250000	1.32636	0.500937	A
chr3	59250000	59500000	-0.418682	-0.0611751	B
chr3	59500000	59750000	-2.50985	-0.37504	B
chr3	59750000	60000000	-1.99866	-0.298314	B
chr3	60000000	60250000	-0.0966675	-0.0128438	B
chr3	60250000	60500000	-0.762241	-0.11274	B
chr3	60500000	60750000	-0.395466	-0.0576906	B
chr3	60750000	61000000	0.185002	0.0661148	A
chr3	61000000	61250000	-0.697871	-0.103079	B
chr3	61250000	61500000	-1.6806	-0.250577	B
chr3	61500000	61750000	-2.01113	-0.300186	B
chr3	61750000	62000000	-1.80991	-0.269985	B
chr3	62000000	62250000	-0.189657	-0.0268006	B
chr3	62250000	62500000	-1.39503	-0.207716	B
chr3	62500000	62750000	-0.531224	-0.0780665	B
chr3	62750000	63000000	-1.32862	-0.197747	B
chr3	63000000	63250000	-2.12891	-0.317863	B
chr3	63250000	63500000	-1.62123	-0.241666	B
chr3	63500000	63750000	1.37316	0.518765	A
chr3	63750000	64000000	0.797937	0.299624	A
chr3	64000000	64250000	-0.762549	-0.112786	B
chr3	64250000	64500000	-1.30124	-0.193638	B
chr3	64500000	64750000	-1.77291	-0.264431	B
chr3	64750000	65000000	-0.678948	-0.100238	B
chr3	65000000	65250000	0.982713	0.370017	A
chr3	65250000	65500000	0.931201	0.350393	A
chr3	65500000	65750000	1.33689	0.504949	A
chr3	65750000	66000000	0.885942	0.33315	A
chr3	66000000	66250000	1.15412	0.435316	A
chr3	66250000	66500000	0.691127	0.258932	A
chr3	66500000	66750000	0.889671	0.334571	A
chr3	66750000	67000000	-0.161374	-0.0225556	B
chr3	67000000	67250000	0.0773271	0.0250939	A
chr3	67250000	67500000	1.24444	0.469726	A
chr3	67500000	67750000	1.64602	0.622717	A
chr3	67750000	68000000	1.22039	0.460566	A
chr3	68000000	68250000	2.35603	0.893206	A
chr3	68250000	68500000	2.21468	0.839359	A
chr3	68500000	68750000	1.56443	0.591633	A
chr3	68750000	69000000	0.933054	0.351099	A
chr3	69000000	69250000	1.32145	0.499064	A
chr3	69250000	69500000	0.829277	0.311563	A
chr3	69500000	69750000	0.442784	0.164321	A
chr3	69750000	70000000	0.56278	0.210036	A
chr3	70000000	70250000	-1.35881	-0.202279	B
chr3	70250000	70500000	0.212673	0.0766563	A
chr3	70500000	70750000	-4.71721	-0.706343	B
chr3	70750000	71000000	-1.61486	-0.240709	B
chr3	71000000	71250000	-1.42774	-0.212625	B
chr3	71250000	71500000	-0.603006	-0.0888403	B
chr3	71500000	71750000	-1.69979	-0.253458	B
chr3	71750000	72000000	-3.16966	-0.474071	B
chr3	72000000	72250000	-2.12555	-0.31736	B
chr3	72250000	72500000	-1.27554	-0.189782	B
chr3	72500000	72750000	-2.50017	-0.373586	B
chr3	72750000	73000000	-2.44902	-0.365909	B
chr3	73000000	73250000	-0.0501456	-0.00586129	B
chr3	73250000	73500000	-2.85366	-0.426641	B
chr3	73500000	73750000	-1.98449	-0.296187	B
chr3	73750000	74000000	-1.19056	-0.177027	B
chr3	74000000	74250000	-0.400904	-0.0585068	B
chr3	74250000	74500000	-3.71918	-0.556549	B
chr3	74500000	74750000	-2.31806	-0.346253	B
chr3	74750000	75000000	-2.23665	-0.334034	B
chr3	75000000	75250000	-0.897003	-0.132966	B
chr3	75250000	75500000	0.58012	0.216642	A
chr3	75500000	75750000	0.495349	0.184347	A
chr3	75750000	76000000	1.17354	0.442717	A
chr3	76000000	76250000	0.571928	0.213521	A
chr3	76250000	76500000	0.845197	0.317628	A
chr3	76500000	76750000	0.986488	0.371455	A
chr3	76750000	77000000	-1.03162	-0.153171	B
chr3	77000000	77250000	-0.207321	-0.0294518	B
chr3	77250000	77500000	-1.26959	-0.188888	B
chr3	77500000	77750000	-1.16447	-0.17311	B
chr3	77750000	78000000	0.77328	0.29023	A
chr3	78000000	78250000	0.670654	0.251133	A
chr3	78250000	78500000	0.423042	0.1568	A
chr3	78500000	78750000	0.704398	0.263988	A
chr3	78750000	79000000	0.905425	0.340573	A
chr3	79000000	79250000	1.70301	0.644429	A
chr3	79250000	79500000	2.11914	0.802958	A
chr3	79500000	79750000	1.70804	0.646342	A
chr3	79750000	80000000	2.01057	0.761597	A
chr3	80000000	80250000	1.13757	0.429014	A
chr3	80250000	80500000	1.17206	0.442152	A
chr3	80500000	80750000	1.48325	0.560707	A
chr3	80750000	81000000	0.978866	0.368552	A
chr3	81000000	81250000	1.81779	0.688157	A
chr3	81250000	81500000	1.32712	0.501224	A
chr3	81500000	81750000	0.334528	0.123079	A
chr3	81750000	82000000	1.31088	0.495038	A
chr3	82000000	82250000	0.698551	0.261761	A
chr3	82250000	82500000	0.941202	0.354203	A
chr3	82500000	82750000	1.32767	0.501435	A
chr3	82750000	83000000	-1.22158	-0.181682	B
chr3	83000000	83250000	1.11876	0.421848	A
chr3	83250000	83500000	0.0271234	0.00596788	A
chr3	83500000	83750000	0.344955	0.127052	A
chr3	83750000	84000000	0.83678	0.314421	A
chr3	84000000	84250000	1.42803	0.53967	A
chr3	84250000	84500000	1.38415	0.52295	A
chr3	84500000	84750000	0.656034	0.245563	A
chr3	84750000	85000000	1.22107	0.460825	A
chr3	85000000	85250000	0.61334	0.229298	A
chr3	85250000	85500000	1.15415	0.435329	A
chr3	85500000	85750000	1.26567	0.477813	A
chr3	85750000	86000000	0.82559	0.310158	A
chr3	86000000	86250000	0.908331	0.34168	A
chr3	86250000	86500000	0.808503	0.303649	A
chr3	86500000	86750000	0.294729	0.107917	A
chr3	86750000	87000000	1.31682	0.497301	A
chr3	87000000	87250000	1.76685	0.66875	A
chr3	87250000	87500000	0.334899	0.123221	A
chr3	87500000	87750000	1.32857	0.501778	A
chr3	87750000	88000000	1.40095	0.529351	A
chr3	88000000	88250000	1.36585	0.515982	A
chr3	88250000	88500000	1.80406	0.682923	A
chr3	88500000	88750000	1.92244	0.728023	A
chr3	88750000	89000000	1.48838	0.562661	A
chr3	89000000	89250000	1.89984	0.719414	A
chr3	89250000	89500000	2.12507	0.80522	A
chr3	89500000	89750000	1.82014	0.689049	A
chr3	89750000	90000000	1.49244	0.564207	A
chr3	90000000	90250000	1.63514	0.618571	A
chr3	90250000	90500000	1.59335	0.602652	A
chr3	90500000	90750000	0.608003	0.227265	A
chr3	90750000	91000000	-1.45139	-0.216174	B
chr3	91000000	91250000	-2.68162	-0.400821	B
chr3	91250000	91500000	-1.49086	-0.222098	B
chr3	91500000	91750000	-3.03551	-0.453935	B
chr3	91750000	92000000	-4.00538	-0.599505	B
chr3	92000000	92250000	-0.77023	-0.113939	B
chr3	92250000	92500000	-1.45984	-0.217444	B
chr3	92500000	92750000	-3.21223	-0.48046	B
chr3	92750000	93000000	-0.118448	-0.0161128	B
chr3	93000000	93250000	0.605804	0.226427	A
chr3	93250000	93500000	-0.0556861	-0.00669287	B
chr3	93500000	93750000	-0.82417	-0.122035	B
chr3	93750000	94000000	-3.71084	-0.555296	B
chr3	94000000	94250000	-2.19522	-0.327817	B
chr3	94250000	94500000	0.762279	0.286039	A
chr3	94500000	94750000	1.18183	0.445876	A
chr3	94750000	95000000	1.56337	0.591229	A
chr3	95000000	95250000	1.44715	0.546952	A
chr3	95250000	95500000	1.03486	0.389884	A
chr3	95500000	95750000	1.46707	0.554543	A
chr3	95750000	96000000	2.0247	0.766983	A
chr3	96000000	96250000	1.63606	0.618922	A
chr3	96250000	96500000	0.767505	0.28803	A
chr3	96500000	96750000	1.46878	0.555194	A
chr3	96750000	97000000	1.80414	0.682954	A
chr3	97000000	97250000	1.33763	0.50523	A
chr3	97250000	97500000	1.08016	0.407142	A
chr3	97500000	97750000	1.0969	0.413519	A
chr3	97750000	98000000	1.22855	0.463674	A
chr3	98000000	98250000	1.25586	0.474079	A
chr3	98250000	98500000	0.439682	0.163139	A
chr3	98500000	98750000	-0.520772	-0.0764978	B
chr3	98750000	99000000	0.0377484	0.0100157	A
chr3	99000000	99250000	-0.486905	-0.0714146	B
chr3	99250000	99500000	-1.01549	-0.15075	B
chr3	99500000	99750000	0.133244	0.0463963	A
chr3	99750000	100000000	0.810413	0.304376	A
chr3	100000000	100250000	1.34129	0.506624	A
chr3	100250000	100500000	0.437145	0.162173	A
chr3	100500000	100750000	2.00629	0.759968	A
chr3	100750000	101000000	1.16718	0.440292	A
chr3	101000000	101250000	1.01103	0.380805	A
chr3	101250000	101500000	1.80772	0.684317	A
chr3	101500000	101750000	1.99904	0.757204	A
chr3	101750000	102000000	1.80473	0.683181	A
chr3	102000000	102250000	1.27205	0.480246	A
chr3	102250000	102500000	0.887803	0.333859	A
chr3	102500000	102750000	1.25581	0.47406	A
chr3	102750000	103000000	0.35434	0.130627	A
chr3	103000000	103250000	1.26327	0.4769	A
chr3	103250000	103500000	1.31776	0.497661	A
chr3	103500000	103750000	1.03643	0.390483	A
chr3	103750000	104000000	0.615387	0.230078	A
chr3	104000000	104250000	0.67346	0.252201	A
chr3	104250000	104500000	1.24935	0.471597	A
chr3	104500000	104750000	0.676761	0.253459	A
chr3	104750000	105000000	1.86502	0.706147	A
chr3	105000000	105250000	1.94138	0.735241	A
chr3	105250000	105500000	1.36145	0.514303	A
chr3	105500000	105750000	2.2498	0.852737	A
chr3	105750000	106000000	1.84174	0.697279	A
chr3	106000000	106250000	-0.269123	-0.0387277	B
chr3	106250000	106500000	-1.27024	-0.188986	B
chr3	106500000	106750000	0.679753	0.254599	A
chr3	106750000	107000000	-0.334071	-0.0484758	B
chr3	107000000	107250000	1.31278	0.495764	A
chr3	107250000	107500000	2.07727	0.787008	A
chr3	107500000	107750000	0.988869	0.372362	A
chr3	107750000	108000000	1.29485	0.48893	A
chr3	108000000	108250000	1.38247	0.522311	A
chr3	108250000	108500000	1.41523	0.534792	A
chr3	108500000	108750000	1.26004	0.475671	A
chr3	108750000	109000000	1.26386	0.477124	A
chr3	109000000	109250000	0.871626	0.327696	A
chr3	109250000	109500000	1.29033	0.487209	A
chr3	109500000	109750000	0.468302	0.174043	A
chr3	109750000	110000000	0.789615	0.296453	A
chr3	110000000	110250000	0.957248	0.360316	A
chr3	110250000	110500000	-1.07838	-0.16019	B
chr3	110500000	110750000	-0.0859257	-0.0112315	B
chr3	110750000	111000000	-1.47594	-0.21986	B
chr3	111000000	111250000	-3.13206	-0.468428	B
chr3	111250000	111500000	-1.4605	-0.217541	B
chr3	111500000	111750000	-2.02911	-0.302885	B
chr3	111750000	112000000	-1.73978	-0.259459	B
chr3	112000000	112250000	-2.00184	-0.298792	B
chr3	112250000	112500000	-1.66111	-0.247651	B
chr3	112500000	112750000	-0.289625	-0.0418048	B
chr3	112750000	113000000	-1.19165	-0.177189	B
chr3	113000000	113250000	-1.00034	-0.148477	B
chr3	113500000	113750000	-0.373091	-0.0543322	B
chr3	113750000	114000000	-1.74592	-0.26038	B
chr3	114000000	114250000	0.218598	0.0789138	A
chr3	114250000	114500000	-0.276201	-0.03979	B
chr3	114500000	114750000	-0.625289	-0.0921848	B
chr3	114750000	115000000	-0.0953494	-0.0126459	B
chr3	115000000	115250000	-0.251444	-0.0360742	B
chr3	115250000	115500000	-0.345565	-0.050201	B
chr3	115500000	115750000	0.302727	0.110964	A
chr3	115750000	116000000	0.34623	0.127538	A
chr3	116000000	116250000	-0.313889	-0.0454466	B
chr3	116250000	116500000	1.58834	0.600742	A
chr3	116500000	116750000	1.62026	0.612902	A
chr3	116750000	117000000	1.94787	0.737712	A
chr3	117000000	117250000	1.09809	0.413972	A
chr3	117250000	117500000	0.501927	0.186853	A
chr3	117500000	117750000	0.635929	0.237904	A
chr3	117750000	118000000	1.04819	0.394961	A
chr3	118000000	118250000	-0.0157193	-0.000694239	B
chr3	118250000	118500000	0.800232	0.300498	A
chr3	118500000	118750000	1.20758	0.455685	A
chr3	118750000	119000000	0.541224	0.201824	A
chr3	119000000	119250000	0.775147	0.290941	A
chr3	119250000	119500000	0.887969	0.333923	A
chr3	119500000	119750000	0.918744	0.345647	A
chr3	119750000	120000000	1.52246	0.575644	A
chr3	120000000	120250000	1.54453	0.58405	A
chr3	120250000	120500000	0.845761	0.317843	A
chr3	120500000	120750000	1.32483	0.500354	A
chr3	120750000	121000000	0.845489	0.317739	A
chr3	121000000	121250000	1.32279	0.499576	A
chr3	121250000	121500000	1.80508	0.683313	A
chr3	121500000	121750000	1.40245	0.529922	A
chr3	121750000	122000000	1.90414	0.72105	A
chr3	122000000	122250000	1.49029	0.563388	A
chr3	122250000	122500000	1.81092	0.685536	A
chr3	122500000	122750000	1.86599	0.706517	A
chr3	122750000	123000000	1.73282	0.655785	A
chr3	123000000	123250000	1.6585	0.627472	A
chr3	123250000	123500000	1.58286	0.598655	A
chr3	123500000	123750000	1.61331	0.610256	A
chr3	123750000	124000000	0.295201	0.108097	A
chr3	124000000	124250000	0.0751615	0.0242689	A
chr3	124250000	124500000	0.119474	0.0411504	A
chr3	124500000	124750000	0.221428	0.0799918	A
chr3	124750000	125000000	-0.141472	-0.0195685	B
chr3	125000000	125250000	0.0573578	0.0174862	A
chr3	125250000	125500000	1.14243	0.430866	A
chr3	125500000	125750000	1.45272	0.549075	A
chr3	125750000	126000000	-0.0207593	-0.00145068	B
chr3	126000000	126250000	0.292873	0.10721	A
chr3	126250000	126500000	-0.107968	-0.0145399	B
chr3	126500000	126750000	0.929061	0.349577	A
chr3	126750000	127000000	1.75843	0.665542	A
chr3	127000000	127250000	1.93581	0.733116	A
chr3	127250000	127500000	2.12845	0.806506	A
chr3	127500000	127750000	1.17331	0.442627	A
chr3	127750000	128000000	0.387285	0.143178	A
chr3	128000000	128250000	0.580867	0.216927	A
chr3	128250000	128500000	0.132838	0.0462417	A
chr3	128500000	128750000	-1.21263	-0.180339	B
chr3	128750000	129000000	-1.75066	-0.261092	B
chr3	129000000	129250000	0.315338	0.115768	A
chr3	129250000	129500000	0.285992	0.104589	A
chr3	129500000	129750000	0.910065	0.342341	A
chr3	129750000	130000000	0.859093	0.322922	A
chr3	130000000	130250000	-0.22392	-0.0319432	B
chr3	130250000	130500000	1.05501	0.397558	A
chr3	130500000	130750000	0.70368	0.263714	A
chr3	130750000	131000000	0.225067	0.081378	A
chr3	131000000	131250000	0.315302	0.115755	A
chr3	131250000	131500000	0.741229	0.278019	A
chr3	131500000	131750000	2.18242	0.827069	A
chr3	131750000	132000000	1.06643	0.401909	A
chr3	132000000	132250000	0.52041	0.193895	A
chr3	132250000	132500000	1.06252	0.400423	A
chr3	132500000	132750000	0.883886	0.332367	A
chr3	132750000	133000000	0.904946	0.34039	A
chr3	133000000	133250000	0.995658	0.374949	A
chr3	133250000	133500000	0.567662	0.211896	A
chr3	133500000	133750000	0.547703	0.204292	A
chr3	133750000	134000000	0.582001	0.217359	A
chr3	134000000	134250000	1.06668	0.402007	A
chr3	134250000	134500000	1.05092	0.396002	A
chr3	134500000	134750000	0.803427	0.301715	A
chr3	134750000	135000000	0.061405	0.0190281	A
chr3	135000000	135250000	1.61074	0.609276	A
chr3	135250000	135500000	1.92364	0.728481	A
chr3	135500000	135750000	2.12182	0.80398	A
chr3	135750000	136000000	0.656112	0.245593	A
chr3	136000000	136250000	0.484927	0.180376	A
chr3	136250000	136500000	0.443125	0.164451	A
chr3	136500000	136750000	0.528718	0.197059	A
chr3	136750000	137000000	1.27255	0.480437	A
chr3	137000000	137250000	0.229801	0.0831815	A
chr3	137250000	137500000	-0.370824	-0.053992	B
chr3	137500000	137750000	-0.336336	-0.0488157	B
chr3	137750000	138000000	0.598552	0.223664	A
chr3	138000000	138250000	0.356398	0.131411	A
chr3	138250000	138500000	1.25961	0.475507	A
chr3	138500000	138750000	1.3341	0.503884	A
chr3	138750000	139000000	0.0738048	0.023752	A
chr3	139000000	139250000	1.00686	0.379215	A
chr3	139250000	139500000	-0.938445	-0.139186	B
chr3	139500000	139750000	0.472809	0.17576	A
chr3	139750000	140000000	1.40096	0.529355	A
chr3	140000000	140250000	0.546838	0.203963	A
chr3	140250000	140500000	-0.0199165	-0.0013242	B
chr3	140500000	140750000	-1.11594	-0.165826	B
chr3	140750000	141000000	-0.306135	-0.0442828	B
chr3	141000000	141250000	-0.408112	-0.0595885	B
chr3	141250000	141500000	-1.70425	-0.254127	B
chr3	141500000	141750000	0.47118	0.17514	A
chr3	141750000	142000000	1.84078	0.696913	A
chr3	142000000	142250000	1.42132	0.537113	A
chr3	142250000	142500000	0.429971	0.15944	A
chr3	142500000	142750000	0.541702	0.202006	A
chr3	142750000	143000000	1.01508	0.382347	A
chr3	143000000	143250000	0.656311	0.245668	A
chr3	143250000	143500000	-0.0527933	-0.00625868	B
chr3	143500000	143750000	-0.0110939	0	B
chr3	143750000	144000000	-0.165259	-0.0231387	B
chr3	144000000	144250000	0.502313	0.187	A
chr3	144250000	144500000	1.26496	0.477544	A
chr3	144500000	144750000	1.02274	0.385264	A
chr3	144750000	145000000	-0.80418	-0.119035	B
chr3	145000000	145250000	0.860847	0.32359	A
chr3	145250000	145500000	1.24036	0.468171	A
chr3	145500000	145750000	0.959697	0.361249	A
chr3	145750000	146000000	0.555768	0.207365	A
chr3	146000000	146250000	0.776926	0.291619	A
chr3	146250000	146500000	1.29289	0.488186	A
chr3	146500000	146750000	1.652	0.624995	A
chr3	146750000	147000000	1.8715	0.708616	A
chr3	147000000	147250000	-1.19535	-0.177745	B
chr3	147250000	147500000	-0.282679	-0.0407623	B
chr3	147500000	147750000	-1.15633	-0.171889	B
chr3	147750000	148000000	-1.58463	-0.236172	B
chr3	148000000	148250000	-0.373443	-0.0543851	B
chr3	148250000	148500000	-0.783661	-0.115955	B
chr3	148500000	148750000	-2.07996	-0.310517	B
chr3	148750000	149000000	-1.36313	-0.202927	B
chr3	149000000	149250000	-0.243206	-0.0348378	B
chr3	149250000	149500000	-0.132372	-0.0182027	B
chr3	149500000	149750000	-0.618302	-0.0911361	B
chr3	149750000	150000000	-1.79128	-0.267189	B
chr3	150000000	150250000	-2.38238	-0.355907	B
chr3	150250000	150500000	-1.10422	-0.164067	B
chr3	150500000	150750000	-1.64469	-0.245187	B
chr3	150750000	151000000	-0.077539	-0.00997278	B
chr3	151000000	151250000	-0.410237	-0.0599075	B
chr3	151250000	151500000	-0.0299051	-0.00282339	B
chr3	151500000	151750000	-2.57664	-0.385064	B
chr3	151750000	152000000	-1.76297	-0.26294	B
chr3	152000000	152250000	0.938119	0.353028	A
chr3	152250000	152500000	-0.541339	-0.0795847	B
chr3	152500000	152750000	-0.377025	-0.0549227	B
chr3	152750000	153000000	0.512063	0.190715	A
chr3	153000000	153250000	0.483179	0.179711	A
chr3	153250000	153500000	0.355129	0.130927	A
chr3	153500000	153750000	1.16039	0.437706	A
chr3	153750000	154000000	0.878238	0.330216	A
chr3	154000000	154250000	-0.0740326	-0.0094465	B
chr3	154250000	154500000	-0.537503	-0.079009	B
chr3	154500000	154750000	-0.281901	-0.0406456	B
chr3	154750000	155000000	-2.04016	-0.304543	B
chr3	155000000	155250000	-1.18774	-0.176603	B
chr3	155250000	155500000	-0.561681	-0.0826378	B
chr3	155500000	155750000	-0.821786	-0.121677	B
chr3	155750000	156000000	-3.02283	-0.452033	B
chr3	156000000	156250000	-2.1208	-0.316646	B
chr3	156250000	156500000	-1.91106	-0.285167	B
chr3	156500000	156750000	-0.221974	-0.0316511	B
chr3	156750000	157000000	-2.19255	-0.327416	B
chr3	157000000	157250000	-0.804312	-0.119054	B
chr3	157250000	157500000	-1.59715	-0.238051	B
chr3	157500000	157750000	-2.08441	-0.311185	B
chr3	157750000	158000000	-1.1188	-0.166257	B
chr3	158000000	158250000	-1.35222	-0.201289	B
chr3	158250000	158500000	-3.50842	-0.524916	B
chr3	158500000	158750000	-3.75393	-0.561764	B
chr3	158750000	159000000	-4.28221	-0.641054	B
chr3	159000000	159250000	-1.88653	-0.281485	B
chr3	159250000	159500000	-3.24241	-0.484989	B
chr3	159500000	159750000	-2.74713	-0.410653	B
chr3	159750000	160000000	-3.82318	-0.572157	B
chr4	3000000	3250000	-4.01936	-0.263175	B
chr4	3250000	3500000	-8.20376	-0.53775	B
chr4	3500000	3750000	-0.216008	-0.0136048	B
chr4	3750000	4000000	0.58933	0.256725	A
chr4	4000000	4250000	-0.242415	-0.0153376	B
chr4	4250000	4500000	-0.245665	-0.0155508	B
chr4	4500000	4750000	-0.180516	-0.0112759	B
chr4	4750000	5000000	-0.302539	-0.0192828	B
chr4	5000000	5250000	-0.903433	-0.0587127	B
chr4	5250000	5500000	-0.394065	-0.0252887	B
chr4	5500000	5750000	-0.104934	-0.00631624	B
chr4	5750000	6000000	-1.8053	-0.117892	B
chr4	6000000	6250000	-0.620053	-0.0401176	B
chr4	6250000	6500000	0.775365	0.338181	A
chr4	6500000	6750000	0.0467603	0.0191619	A
chr4	6750000	7000000	0.81448	0.355307	A
chr4	7000000	7250000	0.588398	0.256317	A
chr4	7250000	7500000	0.10372	0.0441016	A
chr4	7500000	7750000	-0.493213	-0.0317946	B
chr4	7750000	8000000	-0.378169	-0.0242456	B
chr4	8000000	8250000	0.235605	0.101847	A
chr4	8250000	8500000	0.0547721	0.0226698	A
chr4	8500000	8750000	1.2295	0.537022	A
chr4	8750000	9000000	1.06955	0.466991	A
chr4	9000000	9250000	0.779358	0.339929	A
chr4	9250000	9500000	1.12361	0.490659	A
chr4	9500000	9750000	1.11879	0.48855	A
chr4	9750000	10000000	0.165223	0.0710308	A
chr4	10000000	10250000	0.264156	0.114348	A
chr4	10250000	10500000	-0.0807444	-0.00472898	B
chr4	10500000	10750000	-0.681113	-0.0441243	B
chr4	10750000	11000000	0.77967	0.340066	A
chr4	11000000	11250000	1.05309	0.459785	A
chr4	11250000	11500000	0.898757	0.392208	A
chr4	11500000	11750000	1.23747	0.540513	A
chr4	11750000	12000000	0.481397	0.209467	A
chr4	12000000	12250000	-0.0102554	-0.000103594	B
chr4	12250000	12500000	0.307838	0.133475	A
chr4	12500000	12750000	0.191989	0.0827501	A
chr4	12750000	13000000	-0.311732	-0.0198861	B
chr4	13000000	13250000	0.302967	0.131342	A
chr4	13250000	13500000	-0.106415	-0.00641344	B
chr4	13500000	13750000	0.546589	0.238011	A
chr4	13750000	14000000	0.46271	0.201285	A
chr4	14000000	14250000	0.849884	0.370809	A
chr4	14250000	14500000	0.901624	0.393463	A
chr4	14500000	14750000	0.490857	0.213609	A
chr4	14750000	15000000	1.32167	0.57738	A
chr4	15000000	15250000	0.508581	0.22137	A
chr4	15250000	15500000	0.801376	0.34957	A
chr4	15500000	15750000	0.331781	0.143958	A
chr4	15750000	16000000	0.262485	0.113617	A
chr4	16000000	16250000	0.818475	0.357057	A
chr4	16250000	16500000	-1.04684	-0.068123	B
chr4	16500000	16750000	-1.31605	-0.085788	B
chr4	16750000	17000000	0.415062	0.180423	A
chr4	17000000	17250000	-2.60704	-0.170501	B
chr4	17250000	17500000	-2.44221	-0.159685	B
chr4	17500000	17750000	-1.07371	-0.069886	B
chr4	17750000	18000000	0.300296	0.130172	A
chr4	18000000	18250000	1.37637	0.60133	A
chr4	18250000	18500000	-1.59512	-0.1041	B
chr4	18500000	18750000	-0.81666	-0.0530187	B
chr4	18750000	19000000	-0.0303531	-0.00142237	B
chr4	19000000	19250000	0.209184	0.0902788	A
chr4	19250000	19500000	0.141554	0.060667	A
chr4	19500000	19750000	0.0600108	0.0249636	A
chr4	19750000	20000000	0.94509	0.412495	A
chr4	20000000	20250000	0.15033	0.0645099	A
chr4	20250000	20500000	0.00299675	0	A
chr4	20500000	20750000	-2.61934	-0.171308	B
chr4	20750000	21000000	-0.022267	-0.000891776	B
chr4	21000000	21250000	-1.20254	-0.0783396	B
chr4	21250000	21500000	-1.96702	-0.128504	B
chr4	21500000	21750000	-0.987013	-0.064197	B
chr4	21750000	22000000	1.12587	0.491649	A
chr4	22000000	22250000	0.469694	0.204343	A
chr4	22250000	22500000	0.618477	0.269487	A
chr4	22500000	22750000	-2.22558	-0.14547	B
chr4	22750000	23000000	-1.29636	-0.0844959	B
chr4	23000000	23250000	-2.62961	-0.171982	B
chr4	23250000	23500000	-2.40127	-0.156998	B
chr4	23500000	23750000	-2.31086	-0.151066	B
chr4	23750000	24000000	-0.227067	-0.0143305	B
chr4	24000000	24250000	-1.4351	-0.0936	B
chr4	24250000	24500000	-0.123637	-0.00754355	B
chr4	24500000	24750000	1.26728	0.553563	A
chr4	24750000	25000000	1.01514	0.443164	A
chr4	25000000	25250000	0.0282314	0.011049	A
chr4	25250000	25500000	0.498714	0.217049	A
chr4	25500000	25750000	0.171867	0.0739398	A
chr4	25750000	26000000	0.497655	0.216586	A
chr4	26000000	26250000	-1.18415	-0.0771331	B
chr4	26250000	26500000	-0.828457	-0.0537928	B
chr4	26500000	26750000	-1.30358	-0.0849696	B
chr4	26750000	27000000	-1.88294	-0.122986	B
chr4	27000000	27250000	-4.19837	-0.274922	B
chr4	27250000	27500000	-1.39321	-0.0908513	B
chr4	27500000	27750000	-1.82023	-0.118871	B
chr4	27750000	28000000	-2.34973	-0.153617	B
chr4	28000000	28250000	0.0991958	0.0421207	A
chr4	28250000	28500000	-2.25116	-0.147149	B
chr4	28500000	28750000	-0.740508	-0.0480218	B
chr4	28750000	29000000	-0.146841	-0.00906614	B
chr4	29000000	29250000	-1.27194	-0.0828939	B
chr4	29250000	29500000	-2.1444	-0.140143	B
chr4	29500000	29750000	-0.690638	-0.0447493	B
chr4	29750000	30000000	-2.19919	-0.143739	B
chr4	30000000	30250000	-0.229356	-0.0144806	B
chr4	30250000	30500000	-1.82488	-0.119177	B
chr4	30500000	30750000	-0.7228	-0.0468598	B
chr4	30750000	31000000	-0.931229	-0.0605366	B
chr4	31000000	31250000	-0.273399	-0.0173707	B
chr4	31250000	31500000	0.586968	0.255691	A
chr4	31500000	31750000	0.156759	0.0673249	A
chr4	31750000	32000000	-0.0817496	-0.00479494	B
chr4	32000000	32250000	1.80199	0.787687	A
chr4	32250000	32500000	1.47876	0.646161	A
chr4	32500000	32750000	1.41604	0.618701	A
chr4	32750000	33000000	1.52628	0.666967	A
chr4	33000000	33250000	1.80201	0.787696	A
chr4	33250000	33500000	1.37635	0.601323	A
chr4	33500000	33750000	0.145893	0.0625671	A
chr4	33750000	34000000	0.65046	0.283491	A
chr4	34000000	34250000	0.312612	0.135565	A
chr4	34250000	34500000	0.0817926	0.0345007	A
chr4	34500000	34750000	0.617595	0.269101	A
chr4	34750000	35000000	1.44644	0.63201	A
chr4	35000000	35250000	1.44186	0.630003	A
chr4	35250000	35500000	-0.554037	-0.0357858	B
chr4	35500000	35750000	-0.0410123	-0.00212182	B
chr4	35750000	36000000	1.05725	0.461604	A
chr4	36000000	36250000	0.793039	0.345919	A
chr4	36250000	36500000	0.895161	0.390633	A
chr4	36500000	36750000	1.48615	0.649397	A
chr4	36750000	37000000	0.823465	0.359241	A
chr4	37000000	37250000	-1.46598	-0.0956265	B
chr4	37250000	37500000	-1.43373	-0.0935098	B
chr4	37500000	37750000	-1.25868	-0.0820234	B
chr4	37750000	38000000	-1.12719	-0.0733954	B
chr4	38000000	38250000	-0.460254	-0.0296319	B
chr4	38250000	38500000	-2.48314	-0.162371	B
chr4	38500000	38750000	0.103874	0.0441691	A
chr4	38750000	39000000	-0.457641	-0.0294604	B
chr4	39000000	39250000	-0.0866468	-0.00511629	B
chr4	39250000	39500000	-0.672296	-0.0435457	B
chr4	39500000	39750000	-0.883586	-0.0574103	B
chr4	39750000	40000000	0.839351	0.366197	A
chr4	40000000	40250000	1.60377	0.700899	A
chr4	40250000	40500000	0.515564	0.224427	A
chr4	40500000	40750000	0.901436	0.393381	A
chr4	40750000	41000000	1.10269	0.4815	A
chr4	41000000	41250000	1.17099	0.511405	A
chr4	41250000	41500000	1.2405	0.541839	A
chr4	41500000	41750000	1.21651	0.531334	A
chr4	41750000	42000000	-0.283765	-0.0180509	B
chr4	42750000	43000000	1.16193	0.50744	A
chr4	43000000	43250000	1.52341	0.665713	A
chr4	43250000	43500000	1.20149	0.524761	A
chr4	43500000	43750000	0.671857	0.29286	A
chr4	43750000	44000000	0.481373	0.209457	A
chr4	44000000	44250000	0.521839	0.227175	A
chr4	44250000	44500000	0.686173	0.299128	A
chr4	44500000	44750000	1.05365	0.460029	A
chr4	44750000	45000000	1.33388	0.582727	A
chr4	45000000	45250000	1.51212	0.66077	A
chr4	45250000	45500000	1.54501	0.67517	A
chr4	45500000	45750000	1.45641	0.636375	A
chr4	45750000	46000000	1.67659	0.73278	A
chr4	46000000	46250000	1.6602	0.725604	A
chr4	46250000	46500000	1.28347	0.560653	A
chr4	46500000	46750000	1.58577	0.693018	A
chr4	46750000	47000000	1.52848	0.667932	A
chr4	47000000	47250000	1.39107	0.607765	A
chr4	47250000	47500000	1.7887	0.781868	A
chr4	47500000	47750000	0.898486	0.392089	A
chr4	47750000	48000000	0.735814	0.320864	A
chr4	48000000	48250000	1.15617	0.504916	A
chr4	48250000	48500000	1.67833	0.733545	A
chr4	48500000	48750000	1.92612	0.842037	A
chr4	48750000	49000000	0.215868	0.0932057	A
chr4	49000000	49250000	0.810788	0.353691	A
chr4	49250000	49500000	0.589717	0.256895	A
chr4	49500000	49750000	1.52461	0.666238	A
chr4	49750000	50000000	-0.231627	-0.0146297	B
chr4	50000000	50250000	-0.420816	-0.027044	B
chr4	50250000	50500000	-0.386682	-0.0248042	B
chr4	50500000	50750000	-1.74565	-0.113978	B
chr4	50750000	51000000	-0.805024	-0.0522552	B
chr4	51000000	51250000	-1.66765	-0.10886	B
chr4	51250000	51500000	-2.0613	-0.13469	B
chr4	51500000	51750000	-1.26513	-0.0824467	B
chr4	51750000	52000000	0.308685	0.133846	A
chr4	52000000	52250000	-0.556305	-0.0359346	B
chr4	52250000	52500000	0.130637	0.0558873	A
chr4	52500000	52750000	0.5127	0.223173	A
chr4	52750000	53000000	0.352902	0.153206	A
chr4	53000000	53250000	1.64122	0.717295	A
chr4	53250000	53500000	2.01574	0.881279	A
chr4	53500000	53750000	2.26534	0.990567	A
chr4	53750000	54000000	1.95056	0.852741	A
chr4	54000000	54250000	0.396768	0.172412	A
chr4	54250000	54500000	0.875476	0.382014	A
chr4	54500000	54750000	1.31628	0.575022	A
chr4	54750000	55000000	1.39647	0.61013	A
chr4	55000000	55250000	1.73545	0.758553	A
chr4	55250000	55500000	1.69168	0.739389	A
chr4	55500000	55750000	0.732529	0.319425	A
chr4	55750000	56000000	0.476149	0.207169	A
chr4	56000000	56250000	0.563675	0.245492	A
chr4	56250000	56500000	-0.0521561	-0.00285306	B
chr4	56500000	56750000	0.839549	0.366284	A
chr4	56750000	57000000	1.80816	0.79039	A
chr4	57000000	57250000	1.98437	0.867541	A
chr4	57250000	57500000	1.49449	0.653048	A
chr4	57500000	57750000	2.28689	1	A
chr4	57750000	58000000	2.13064	0.931589	A
chr4	58000000	58250000	0.907587	0.396074	A
chr4	58250000	58500000	1.60882	0.703109	A
chr4	58500000	58750000	1.0111	0.441397	A
chr4	58750000	59000000	1.5124	0.660892	A
chr4	59000000	59250000	0.176995	0.076185	A
chr4	59250000	59500000	0.248424	0.10746	A
chr4	59500000	59750000	0.455465	0.198113	A
chr4	59750000	60000000	-1.99767	-0.130515	B
chr4	60000000	60250000	-7.67667	-0.503163	B
chr4	60250000	60500000	-9.07672	-0.595033	B
chr4	60500000	60750000	-9.06347	-0.594163	B
chr4	60750000	61000000	-9.17214	-0.601293	B
chr4	61000000	61250000	-7.88194	-0.516633	B
chr4	61250000	61500000	-15.2483	-1	B
chr4	61500000	61750000	-5.18736	-0.339818	B
chr4	61750000	62000000	-2.81933	-0.184431	B
chr4	62000000	62250000	-1.10669	-0.0720504	B
chr4	62250000	62500000	1.55628	0.680102	A
chr4	62500000	62750000	-0.0795931	-0.00465343	B
chr4	62750000	63000000	1.01136	0.441511	A
chr4	63000000	63250000	0.599927	0.261365	A
chr4	63250000	63500000	0.254182	0.109981	A
chr4	63500000	63750000	0.710267	0.309678	A
chr4	63750000	64000000	-0.285786	-0.0181835	B
chr4	64000000	64250000	-2.2151	-0.144783	B
chr4	64250000	64500000	-0.292665	-0.0186349	B
chr4	64500000	64750000	-0.0359926	-0.00179243	B
chr4	64750000	65000000	0.525656	0.228846	A
chr4	65000000	65250000	0.696459	0.303632	A
chr4	65250000	65500000	1.08891	0.475466	A
chr4	65500000	65750000	1.15847	0.505922	A
chr4	65750000	66000000	1.2148	0.530588	A
chr4	66000000	66250000	0.663247	0.28909	A
chr4	66250000	66500000	-0.145499	-0.00897808	B
chr4	66500000	66750000	-0.768373	-0.0498502	B
chr4	66750000	67000000	0.00412257	0.000492936	A
chr4	67000000	67250000	-1.99909	-0.130608	B
chr4	67250000	67500000	-1.87529	-0.122485	B
chr4	67500000	67750000	-1.82542	-0.119212	B
chr4	67750000	68000000	-0.32876	-0.0210034	B
chr4	68000000	68250000	-1.76898	-0.115509	B
chr4	68250000	68500000	-0.969226	-0.0630299	B
chr4	68500000	68750000	-0.0614318	-0.00346171	B
chr4	68750000	69000000	0.709265	0.309239	A
chr4	69000000	69250000	-0.591592	-0.0382501	B
chr4	69250000	69500000	0.51022	0.222088	A
chr4	69500000	69750000	1.33972	0.585283	A
chr4	69750000	70000000	1.36305	0.595499	A
chr4	70000000	70250000	1.05824	0.462038	A
chr4	70250000	70500000	1.82523	0.797865	A
chr4	70500000	70750000	0.77799	0.33933	A
chr4	70750000	71000000	0.316648	0.137332	A
chr4	71000000	71250000	-1.41152	-0.0920524	B
chr4	71250000	71500000	-1.66178	-0.108474	B
chr4	71500000	71750000	-1.351	-0.0880815	B
chr4	71750000	72000000	-1.60159	-0.104525	B
chr4	72000000	72250000	0.705646	0.307655	A
chr4	72250000	72500000	-2.93433	-0.191977	B
chr4	72500000	72750000	-2.22624	-0.145513	B
chr4	72750000	73000000	-1.15974	-0.0755309	B
chr4	73000000	73250000	-2.13173	-0.139312	B
chr4	73250000	73500000	-2.32185	-0.151787	B
chr4	73500000	73750000	-4.77462	-0.312734	B
chr4	73750000	74000000	-6.70513	-0.439412	B
chr4	74000000	74250000	-0.638805	-0.0413481	B
chr4	74250000	74500000	0.671352	0.292639	A
chr4	74500000	74750000	-2.60998	-0.170694	B
chr4	74750000	75000000	-2.121	-0.138608	B
chr4	75000000	75250000	-3.89556	-0.255052	B
chr4	75250000	75500000	-1.17872	-0.0767769	B
chr4	75500000	75750000	-1.67459	-0.109315	B
chr4	75750000	76000000	-0.0970376	-0.00579812	B
chr4	76000000	76250000	-0.546687	-0.0353035	B
chr4	76250000	76500000	1.03879	0.453523	A
chr4	76500000	76750000	0.477734	0.207863	A
chr4	76750000	77000000	-0.0780467	-0.00455196	B
chr4	77000000	77250000	0.0553972	0.0229435	A
chr4	77250000	77500000	0.774182	0.337663	A
chr4	77500000	77750000	0.294257	0.127528	A
chr4	77750000	78000000	-1.57817	-0.102988	B
chr4	78000000	78250000	-0.983665	-0.0639774	B
chr4	78250000	78500000	-1.57492	-0.102775	B
chr4	78500000	78750000	-1.55294	-0.101333	B
chr4	78750000	79000000	-2.98	-0.194974	B
chr4	79000000	79250000	-2.26577	-0.148107	B
chr4	79250000	79500000	-2.20286	-0.143979	B
chr4	79500000	79750000	-4.3941	-0.287765	B
chr4	79750000	80000000	-3.06434	-0.200509	B
chr4	80000000	80250000	-2.12157	-0.138645	B
chr4	80250000	80500000	-2.451	-0.160262	B
chr4	80500000	80750000	-0.648533	-0.0419865	B
chr4	80750000	81000000	-0.143935	-0.00887548	B
chr4	81000000	81250000	-0.988344	-0.0642844	B
chr4	81250000	81500000	-0.248371	-0.0157284	B
chr4	81500000	81750000	-0.446575	-0.0287343	B
chr4	81750000	82000000	0.192902	0.08315	A
chr4	82000000	82250000	-1.13132	-0.0736661	B
chr4	82250000	82500000	1.03848	0.453387	A
chr4	82500000	82750000	0.482787	0.210076	A
chr4	82750000	83000000	-1.17889	-0.0767876	B
chr4	83000000	83250000	1.11421	0.486543	A
chr4	83250000	83500000	0.789128	0.344207	A
chr4	83500000	83750000	1.51238	0.660883	A
chr4	83750000	84000000	0.236042	0.102039	A
chr4	84000000	84250000	1.04098	0.454478	A
chr4	84250000	84500000	0.448288	0.19497	A
chr4	84500000	84750000	1.09724	0.479115	A
chr4	84750000	85000000	0.493998	0.214985	A
chr4	85000000	85250000	1.29732	0.566718	A
chr4	85250000	85500000	0.954553	0.416638	A
chr4	85500000	85750000	1.33631	0.583792	A
chr4	85750000	86000000	1.27352	0.5563	A
chr4	86000000	86250000	1.08153	0.472236	A
chr4	86250000	86500000	0.799107	0.348576	A
chr4	86500000	86750000	0.912848	0.398378	A
chr4	86750000	87000000	0.525337	0.228706	A
chr4	87000000	87250000	1.29413	0.56532	A
chr4	87250000	87500000	-1.14619	-0.0746417	B
chr4	87500000	87750000	-0.0975276	-0.00583027	B
chr4	87750000	88000000	1.06613	0.465493	A
chr4	88000000	88250000	1.54138	0.673581	A
chr4	88250000	88500000	0.274232	0.11876	A
chr4	88500000	88750000	-0.858235	-0.0557468	B
chr4	88750000	89000000	-1.23585	-0.0805251	B
chr4	89000000	89250000	-0.0513482	-0.00280005	B
chr4	89250000	89500000	-1.34603	-0.0877554	B
chr4	89500000	89750000	0.06054	0.0251953	A
chr4	89750000	90000000	-0.634594	-0.0410718	B
chr4	90000000	90250000	-1.89506	-0.123782	B
chr4	90250000	90500000	-0.288562	-0.0183657	B
chr4	90500000	90750000	-0.90461	-0.0587899	B
chr4	90750000	91000000	0.100937	0.0428831	A
chr4	91000000	91250000	1.70451	0.745008	A
chr4	91250000	91500000	1.30853	0.571628	A
chr4	91500000	91750000	0.235561	0.101828	A
chr4	91750000	92000000	-0.3231	-0.020632	B
chr4	92000000	92250000	-1.00209	-0.0651862	B
chr4	92250000	92500000	0.0739619	0.031072	A
chr4	92500000	92750000	-1.00629	-0.0654621	B
chr4	92750000	93000000	-0.150919	-0.00933375	B
chr4	93000000	93250000	-1.38743	-0.0904715	B
chr4	93250000	93500000	0.0209673	0.00786841	A
chr4	93500000	93750000	-1.2496	-0.081428	B
chr4	93750000	94000000	-0.698814	-0.0452859	B
chr4	94000000	94250000	0.541443	0.235758	A
chr4	94250000	94500000	1.44023	0.62929	A
chr4	94500000	94750000	1.74195	0.761401	A
chr4	94750000	95000000	1.17316	0.512354	A
chr4	95000000	95250000	1.2252	0.535139	A
chr4	95250000	95500000	0.593551	0.258574	A
chr4	95500000	95750000	0.91352	0.398672	A
chr4	95750000	96000000	1.45289	0.634833	A
chr4	96000000	96250000	1.26363	0.551967	A
chr4	96250000	96500000	0.688545	0.300167	A
chr4	96500000	96750000	0.536161	0.233445	A
chr4	96750000	97000000	-1.04016	-0.0676844	B
chr4	97000000	97250000	0.475047	0.206687	A
chr4	97250000	97500000	0.626674	0.273077	A
chr4	97500000	97750000	0.59694	0.260058	A
chr4	97750000	98000000	1.18177	0.516125	A
chr4	98000000	98250000	1.09493	0.478104	A
chr4	98250000	98500000	1.44906	0.633156	A
chr4	98500000	98750000	1.28868	0.562937	A
chr4	98750000	99000000	1.86602	0.815721	A
chr4	99000000	99250000	1.90986	0.834918	A
chr4	99250000	99500000	1.89771	0.8296	A
chr4	99500000	99750000	1.11889	0.488595	A
chr4	99750000	100000000	1.74525	0.762844	A
chr4	100000000	100250000	1.32042	0.576833	A
chr4	100250000	100500000	1.31405	0.574046	A
chr4	100500000	100750000	1.0656	0.465261	A
chr4	100750000	101000000	1.59247	0.695951	A
chr4	101000000	101250000	2.28279	0.998205	A
chr4	101250000	101500000	1.70549	0.745435	A
chr4	101500000	101750000	2.23785	0.978531	A
chr4	101750000	102000000	0.644414	0.280844	A
chr4	102000000	102250000	1.7018	0.743818	A
chr4	102250000	102500000	1.18294	0.516636	A
chr4	102500000	102750000	1.01626	0.443659	A
chr4	102750000	103000000	1.75805	0.768447	A
chr4	103000000	103250000	1.49348	0.652606	A
chr4	103250000	103500000	2.00348	0.87591	A
chr4	103500000	103750000	1.78804	0.78158	A
chr4	103750000	104000000	1.45738	0.636801	A
chr4	104000000	104250000	1.91843	0.83867	A
chr4	104250000	104500000	1.71099	0.747844	A
chr4	104500000	104750000	1.63558	0.714826	A
chr4	104750000	105000000	1.77586	0.776247	A
chr4	105000000	105250000	1.81673	0.794142	A
chr4	105250000	105500000	1.75079	0.765269	A
chr4	105500000	105750000	1.13528	0.495771	A
chr4	105750000	106000000	0.86866	0.37903	A
chr4	106000000	106250000	1.17361	0.512553	A
chr4	106250000	106500000	1.29418	0.565346	A
chr4	106500000	106750000	2.13762	0.934643	A
chr4	106750000	107000000	1.73588	0.758742	A
chr4	107000000	107250000	1.63382	0.714054	A
chr4	107250000	107500000	1.13273	0.494651	A
chr4	107500000	107750000	1.71768	0.750771	A
chr4	107750000	108000000	1.53856	0.672343	A
chr4	108000000	108250000	1.35728	0.592971	A
chr4	108250000	108500000	1.85939	0.812821	A
chr4	108500000	108750000	1.80649	0.78966	A
chr4	108750000	109000000	2.10515	0.920425	A
chr4	109000000	109250000	1.74219	0.761504	A
chr4	109250000	109500000	1.35591	0.592372	A
chr4	109500000	109750000	0.553401	0.240994	A
chr4	109750000	110000000	0.885777	0.386525	A
chr4	110000000	110250000	1.17175	0.511736	A
chr4	110250000	110500000	1.87561	0.819922	A
chr4	110500000	110750000	0.845186	0.368752	A
chr4	110750000	111000000	1.54988	0.677304	A
chr4	111000000	111250000	1.28488	0.561271	A
chr4	111250000	111500000	1.93511	0.845972	A
chr4	111500000	111750000	0.838081	0.365641	A
chr4	111750000	112000000	-0.184301	-0.0115242	B
chr4	112000000	112250000	-4.04486	-0.264849	B
chr4	112250000	112500000	-4.18024	-0.273732	B
chr4	112500000	112750000	-5.98108	-0.391901	B
chr4	112750000	113000000	-7.24243	-0.474669	B
chr4	113000000	113250000	-6.56486	-0.430207	B
chr4	113250000	113500000	-5.38925	-0.353066	B
chr4	113500000	113750000	-7.04155	-0.461487	B
chr4	113750000	114000000	-4.46699	-0.292549	B
chr4	114000000	114250000	-4.43566	-0.290492	B
chr4	114250000	114500000	-0.0841059	-0.00494955	B
chr4	114500000	114750000	-0.043861	-0.00230875	B
chr4	114750000	115000000	0.107915	0.0459384	A
chr4	115000000	115250000	-1.75711	-0.11473	B
chr4	115250000	115500000	-6.07541	-0.398091	B
chr4	115500000	115750000	-2.33425	-0.152601	B
chr4	115750000	116000000	0.0535145	0.0221192	A
chr4	116000000	116250000	1.37678	0.601512	A
chr4	116250000	116500000	1.73946	0.760311	A
chr4	116500000	116750000	1.45504	0.635777	A
chr4	116750000	117000000	1.40857	0.615431	A
chr4	117000000	117250000	0.856877	0.373871	A
chr4	117250000	117500000	0.312576	0.135549	A
chr4	117500000	117750000	0.417438	0.181463	A
chr4	117750000	118000000	1.72617	0.754491	A
chr4	118000000	118250000	1.30175	0.56866	A
chr4	118250000	118500000	0.603591	0.26297	A
chr4	118500000	118750000	-0.0168862	-0.000538696	B
chr4	118750000	119000000	-0.124749	-0.00761649	B
chr4	119000000	119250000	0.595266	0.259325	A
chr4	119250000	119500000	1.4831	0.648062	A
chr4	119500000	119750000	1.60187	0.700064	A
chr4	119750000	120000000	1.80479	0.788913	A
chr4	120000000	120250000	1.56957	0.685923	A
chr4	120250000	120500000	0.64023	0.279012	A
chr4	120500000	120750000	1.45436	0.635476	A
chr4	120750000	121000000	1.1173	0.487897	A
chr4	121000000	121250000	0.96532	0.421352	A
chr4	121250000	121500000	-3.02906	-0.198193	B
chr4	121500000	121750000	-2.41355	-0.157804	B
chr4	121750000	122000000	-8.23444	-0.539763	B
chr4	122000000	122250000	-5.43378	-0.355988	B
chr4	122500000	122750000	-7.30555	-0.478811	B
chr4	122750000	123000000	1.17417	0.512797	A
chr4	123000000	123250000	1.46605	0.640598	A
chr4	123250000	123500000	1.85981	0.813004	A
chr4	123500000	123750000	1.061	0.463244	A
chr4	123750000	124000000	0.954446	0.416591	A
chr4	124000000	124250000	-0.00867672	0	B
chr4	124250000	124500000	1.02917	0.449309	A
chr4	124500000	124750000	1.50681	0.658445	A
chr4	124750000	125000000	1.43195	0.625667	A
chr4	125000000	125250000	1.49755	0.654389	A
chr4	125250000	125500000	2.0431	0.89326	A
chr4	125500000	125750000	1.96401	0.858626	A
chr4	125750000	126000000	1.36151	0.594824	A
chr4	126000000	126250000	1.68656	0.737147	A
chr4	126250000	126500000	1.36985	0.598475	A
chr4	126500000	126750000	1.01584	0.443471	A
chr4	126750000	127000000	1.7953	0.78476	A
chr4	127000000	127250000	0.819431	0.357475	A
chr4	127250000	127500000	1.3812	0.603446	A
chr4	127500000	127750000	1.74299	0.761854	A
chr4	127750000	128000000	1.37846	0.602245	A
chr4	128000000	128250000	1.1975	0.523014	A
chr4	128250000	128500000	1.9531	0.853853	A
chr4	128500000	128750000	1.27713	0.557877	A
chr4	128750000	129000000	1.45788	0.637019	A
chr4	129000000	129250000	1.28051	0.55936	A
chr4	129250000	129500000	0.873682	0.381229	A
chr4	129500000	129750000	1.61884	0.707496	A
chr4	129750000	130000000	0.932247	0.406872	A
chr4	130000000	130250000	1.77814	0.777247	A
chr4	130250000	130500000	0.863635	0.37683	A
chr4	130500000	130750000	1.02206	0.446197	A
chr4	130750000	131000000	1.39131	0.607873	A
chr4	131000000	131250000	1.56246	0.682812	A
chr4	131250000	131500000	1.48286	0.647957	A
chr4	131500000	131750000	1.64881	0.720616	A
chr4	131750000	132000000	1.65131	0.721714	A
chr4	132000000	132250000	1.05394	0.460154	A
chr4	132250000	132500000	1.29713	0.566635	A
chr4	132500000	132750000	1.68377	0.735926	A
chr4	132750000	133000000	0.956397	0.417446	A
chr4	133000000	133250000	1.12008	0.489116	A
chr4	133250000	133500000	1.42538	0.622789	A
chr4	133500000	133750000	1.41	0.616053	A
chr4	133750000	134000000	1.03192	0.450515	A
chr4	134000000	134250000	1.79416	0.784259	A
chr4	134250000	134500000	0.957061	0.417737	A
chr4	134500000	134750000	1.40792	0.615146	A
chr4	134750000	135000000	1.57962	0.690325	A
chr4	135000000	135250000	0.830119	0.362155	A
chr4	135250000	135500000	1.44524	0.631485	A
chr4	135500000	135750000	0.964753	0.421104	A
chr4	135750000	136000000	1.52796	0.667703	A
chr4	136000000	136250000	1.47882	0.646189	A
chr4	136250000	136500000	1.03373	0.451306	A
chr4	136500000	136750000	1.6785	0.733617	A
chr4	136750000	137000000	0.864703	0.377297	A
chr4	137000000	137250000	0.880085	0.384032	A
chr4	137250000	137500000	1.54489	0.675116	A
chr4	137500000	137750000	1.44	0.62919	A
chr4	137750000	138000000	1.41905	0.620018	A
chr4	138000000	138250000	1.6708	0.730248	A
chr4	138250000	138500000	1.71079	0.747756	A
chr4	138500000	138750000	1.56271	0.682918	A
chr4	138750000	139000000	0.914581	0.399137	A
chr4	139000000	139250000	1.60592	0.70184	A
chr4	139250000	139500000	1.97713	0.864373	A
chr4	139500000	139750000	1.10889	0.484216	A
chr4	139750000	140000000	0.240775	0.104111	A
chr4	140000000	140250000	1.71217	0.74836	A
chr4	140250000	140500000	1.24709	0.544726	A
chr4	140500000	140750000	1.22126	0.533417	A
chr4	140750000	141000000	1.07095	0.467603	A
chr4	141000000	141250000	0.777714	0.339209	A
chr4	141250000	141500000	0.814442	0.35529	A
chr4	141500000	141750000	0.974656	0.42544	A
chr4	141750000	142000000	1.26328	0.551814	A
chr4	142000000	142250000	0.744105	0.324494	A
chr4	142250000	142500000	1.51744	0.663096	A
chr4	142500000	142750000	1.34485	0.587529	A
chr4	142750000	143000000	0.699329	0.304889	A
chr4	143000000	143250000	0.775948	0.338436	A
chr4	143250000	143500000	-0.753017	-0.0488425	B
chr4	143500000	143750000	-5.38243	-0.352618	B
chr4	143750000	144000000	-5.60428	-0.367176	B
chr4	144000000	144250000	-4.41236	-0.288963	B
chr4	144250000	144500000	-4.25217	-0.278452	B
chr4	144500000	144750000	-4.11965	-0.269756	B
chr4	144750000	145000000	1.24507	0.543841	A
chr4	145000000	145250000	0.919878	0.401456	A
chr4	145250000	145500000	-2.17164	-0.14193	B
chr4	145500000	145750000	-5.46384	-0.35796	B
chr4	145750000	146000000	-10.2238	-0.670301	B
chr4	146000000	146250000	-7.38084	-0.483751	B
chr4	146250000	146500000	-4.07859	-0.267062	B
chr4	146500000	146750000	-4.33125	-0.283641	B
chr4	146750000	147000000	-8.39091	-0.550031	B
chr4	147000000	147250000	-4.22038	-0.276366	B
chr4	147250000	147500000	-1.42462	-0.0929123	B
chr4	147500000	147750000	-5.76383	-0.377645	B
chr4	147750000	148000000	0.650044	0.283309	A
chr4	148000000	148250000	1.35166	0.590512	A
chr4	148250000	148500000	1.50828	0.659089	A
chr4	148500000	148750000	1.29322	0.564924	A
chr4	148750000	149000000	0.83142	0.362724	A
chr4	149000000	149250000	1.64342	0.718259	A
chr4	149250000	149500000	1.47338	0.643806	A
chr4	149500000	149750000	0.393629	0.171038	A
chr4	149750000	150000000	0.531906	0.231583	A
chr4	150000000	150250000	0.819075	0.357319	A
chr4	150250000	150500000	1.15264	0.50337	A
chr4	150500000	150750000	1.48522	0.648991	A
chr4	150750000	151000000	1.43894	0.628726	A
chr4	151000000	151250000	1.19377	0.521379	A
chr4	151250000	151500000	1.38395	0.604649	A
chr4	151500000	151750000	0.984501	0.429751	A
chr4	151750000	152000000	1.54602	0.675614	A
chr4	152000000	152250000	1.29914	0.567513	A
chr4	152250000	152500000	1.47567	0.64481	A
chr4	152500000	152750000	1.42388	0.622133	A
chr4	152750000	153000000	1.42297	0.621734	A
chr4	153000000	153250000	1.24468	0.543669	A
chr4	153250000	153500000	1.33857	0.584781	A
chr4	153500000	153750000	1.11654	0.487563	A
chr4	153750000	154000000	1.62067	0.708296	A
chr4	154000000	154250000	0.0784779	0.0330494	A
chr4	154250000	154500000	-0.594446	-0.0384374	B
chr4	154500000	154750000	0.0456889	0.0186927	A
chr4	154750000	155000000	1.15397	0.503952	A
chr4	155000000	155250000	0.926538	0.404372	A
chr4	155250000	155500000	1.32896	0.580572	A
chr4	155500000	155750000	1.63091	0.712781	A
chr4	155750000	156000000	1.33815	0.584595	A
chr4	156000000	156250000	0.583233	0.254056	A
chr4	156250000	156500000	-7.56279	-0.49569	B
chr5	3000000	3250000	-2.78296	-0.177747	B
chr5	3250000	3500000	-0.29072	-0.0185616	B
chr5	3500000	3750000	0.0137312	0.00499621	A
chr5	3750000	4000000	1.27011	0.561109	A
chr5	4000000	4250000	0.536913	0.236573	A
chr5	4250000	4500000	-0.0485139	-0.00309123	B
chr5	4500000	4750000	-0.258457	-0.0165008	B
chr5	4750000	5000000	0.84885	0.374646	A
chr5	5000000	5250000	0.965754	0.426392	A
chr5	5250000	5500000	-0.12162	-0.00776067	B
chr5	5500000	5750000	-1.14087	-0.0728625	B
chr5	5750000	6000000	-2.76195	-0.176405	B
chr5	6000000	6250000	-2.3219	-0.148298	B
chr5	6250000	6500000	-2.5946	-0.165716	B
chr5	6500000	6750000	-2.33989	-0.149447	B
chr5	6750000	7000000	-0.970054	-0.0619523	B
chr5	7000000	7250000	-1.6582	-0.105906	B
chr5	7250000	7500000	-2.79712	-0.178652	B
chr5	7500000	7750000	-1.2505	-0.0798653	B
chr5	7750000	8000000	-1.53639	-0.0981257	B
chr5	8000000	8250000	0.395158	0.173828	A
chr5	8250000	8500000	-0.132834	-0.00847699	B
chr5	8500000	8750000	-0.834883	-0.0533186	B
chr5	8750000	9000000	-1.66278	-0.106199	B
chr5	9000000	9250000	-1.49317	-0.0953649	B
chr5	9250000	9500000	-0.0424402	-0.00270329	B
chr5	9500000	9750000	-2.22041	-0.141815	B
chr5	9750000	10000000	-2.42717	-0.155022	B
chr5	10000000	10250000	-3.32551	-0.212401	B
chr5	10250000	10500000	-1.66779	-0.106518	B
chr5	10500000	10750000	-3.45574	-0.220719	B
chr5	10750000	11000000	-4.19973	-0.26824	B
chr5	11000000	11250000	-7.42423	-0.474197	B
chr5	11250000	11500000	-7.22649	-0.461567	B
chr5	11500000	11750000	-11.1063	-0.709379	B
chr5	11750000	12000000	-4.01938	-0.256721	B
chr5	12000000	12250000	-3.54527	-0.226438	B
chr5	12250000	12500000	-4.50725	-0.287882	B
chr5	12500000	12750000	-4.07185	-0.260071	B
chr5	12750000	13000000	-3.37688	-0.215682	B
chr5	13000000	13250000	-6.08018	-0.388349	B
chr5	13250000	13500000	-3.38077	-0.215931	B
chr5	13500000	13750000	-1.92491	-0.122941	B
chr5	13750000	14000000	-2.0145	-0.128663	B
chr5	14000000	14250000	-1.73617	-0.110886	B
chr5	14250000	14500000	-1.89926	-0.121303	B
chr5	14500000	14750000	-0.649187	-0.0414577	B
chr5	14750000	15000000	-0.82631	-0.052771	B
chr5	15000000	15250000	-7.79367	-0.497794	B
chr5	15250000	15500000	-6.47863	-0.413799	B
chr5	15500000	15750000	-1.49099	-0.0952255	B
chr5	15750000	16000000	-1.48017	-0.0945346	B
chr5	16000000	16250000	-0.184121	-0.0117528	B
chr5	16250000	16500000	-0.529118	-0.0337886	B
chr5	16500000	16750000	-3.14607	-0.20094	B
chr5	16750000	17000000	-1.60676	-0.10262	B
chr5	17000000	17250000	-3.40311	-0.217357	B
chr5	17250000	17500000	-2.25661	-0.144128	B
chr5	17500000	17750000	-4.01722	-0.256583	B
chr5	17750000	18000000	-3.6111	-0.230643	B
chr5	18000000	18250000	-0.824907	-0.0526814	B
chr5	18250000	18500000	-0.148745	-0.00949322	B
chr5	18500000	18750000	-2.68817	-0.171693	B
chr5	18750000	19000000	-1.25458	-0.0801259	B
chr5	19000000	19250000	-3.0515	-0.194899	B
chr5	19250000	19500000	-1.04048	-0.0664504	B
chr5	19500000	19750000	-0.294579	-0.018808	B
chr5	19750000	20000000	-0.589882	-0.0376698	B
chr5	20000000	20250000	0.951716	0.420178	A
chr5	20250000	20500000	0.0713672	0.0305077	A
chr5	20500000	20750000	0.614836	0.271064	A
chr5	20750000	21000000	0.66877	0.294937	A
chr5	21000000	21250000	0.930582	0.410823	A
chr5	21250000	21500000	0.700557	0.309007	A
chr5	21500000	21750000	1.00108	0.442027	A
chr5	21750000	22000000	0.532715	0.234715	A
chr5	22000000	22250000	-0.193365	-0.0123432	B
chr5	22250000	22500000	-0.15679	-0.0100071	B
chr5	22500000	22750000	0.739531	0.326258	A
chr5	22750000	23000000	1.62994	0.72038	A
chr5	23000000	23250000	0.547466	0.241244	A
chr5	23250000	23500000	1.08684	0.47999	A
chr5	23500000	23750000	1.98479	0.87745	A
chr5	23750000	24000000	1.90573	0.842455	A
chr5	24000000	24250000	2.04292	0.90318	A
chr5	24250000	24500000	1.57105	0.694313	A
chr5	24500000	24750000	1.62827	0.719642	A
chr5	24750000	25000000	1.53474	0.678243	A
chr5	25000000	25250000	0.767671	0.338714	A
chr5	25250000	25500000	0.456048	0.20078	A
chr5	25500000	25750000	-0.378586	-0.0241738	B
chr5	25750000	26000000	0.808986	0.357001	A
chr5	26000000	26250000	-0.218605	-0.0139554	B
chr5	26250000	26500000	-1.05284	-0.0672401	B
chr5	26500000	26750000	0.504966	0.222432	A
chr5	26750000	27000000	0.905163	0.399572	A
chr5	27000000	27250000	-0.157454	-0.0100495	B
chr5	27250000	27500000	0.92568	0.408653	A
chr5	27500000	27750000	1.88481	0.833193	A
chr5	27750000	28000000	0.987085	0.435833	A
chr5	28000000	28250000	1.56394	0.691167	A
chr5	28250000	28500000	1.34997	0.59646	A
chr5	28500000	28750000	0.851757	0.375933	A
chr5	28750000	29000000	0.942325	0.416021	A
chr5	29000000	29250000	1.14452	0.505517	A
chr5	29250000	29500000	0.654372	0.288564	A
chr5	29500000	29750000	1.14896	0.507483	A
chr5	29750000	30000000	0.493039	0.217153	A
chr5	30000000	30250000	1.82654	0.807404	A
chr5	30250000	30500000	0.940678	0.415292	A
chr5	30500000	30750000	1.3235	0.584743	A
chr5	30750000	31000000	1.63297	0.721724	A
chr5	31000000	31250000	1.79303	0.792571	A
chr5	31250000	31500000	1.11029	0.490368	A
chr5	31500000	31750000	0.776883	0.342791	A
chr5	31750000	32000000	1.46851	0.648927	A
chr5	32000000	32250000	1.18185	0.522043	A
chr5	32250000	32500000	1.70591	0.754007	A
chr5	32500000	32750000	1.14435	0.505446	A
chr5	32750000	33000000	1.14894	0.507477	A
chr5	33000000	33250000	1.5458	0.683139	A
chr5	33250000	33500000	1.7819	0.787645	A
chr5	33500000	33750000	1.31356	0.580342	A
chr5	33750000	34000000	1.57101	0.694296	A
chr5	34000000	34250000	1.53143	0.676779	A
chr5	34250000	34500000	2.11526	0.935201	A
chr5	34500000	34750000	1.58728	0.7015	A
chr5	34750000	35000000	1.83737	0.812196	A
chr5	35000000	35250000	0.632744	0.278991	A
chr5	35250000	35500000	1.44054	0.636546	A
chr5	35500000	35750000	1.88544	0.833473	A
chr5	35750000	36000000	2.11262	0.934031	A
chr5	36000000	36250000	1.94425	0.859504	A
chr5	36250000	36500000	2.02242	0.894104	A
chr5	36500000	36750000	1.80068	0.795955	A
chr5	36750000	37000000	1.80633	0.798458	A
chr5	37000000	37250000	1.91064	0.84463	A
chr5	37250000	37500000	1.44496	0.638501	A
chr5	37500000	37750000	1.48747	0.657322	A
chr5	37750000	38000000	1.5313	0.67672	A
chr5	38000000	38250000	1.13104	0.499553	A
chr5	38250000	38500000	-0.111379	-0.0071066	B
chr5	38500000	38750000	0.267659	0.117393	A
chr5	38750000	39000000	0.00244372	0	A
chr5	39000000	39250000	-0.567258	-0.0362247	B
chr5	39250000	39500000	-1.24875	-0.0797534	B
chr5	39500000	39750000	-1.51767	-0.0969299	B
chr5	39750000	40000000	-0.787826	-0.0503129	B
chr5	40000000	40250000	-2.16533	-0.138298	B
chr5	40250000	40500000	-3.14962	-0.201167	B
chr5	40500000	40750000	-3.19504	-0.204068	B
chr5	40750000	41000000	-3.39051	-0.216553	B
chr5	41000000	41250000	-2.20471	-0.140813	B
chr5	41250000	41500000	-0.307742	-0.0196488	B
chr5	41500000	41750000	-1.35455	-0.0865111	B
chr5	41750000	42000000	-0.465042	-0.0296959	B
chr5	42000000	42250000	0.170204	0.0742561	A
chr5	42250000	42500000	-1.72805	-0.110367	B
chr5	42500000	42750000	-0.566721	-0.0361904	B
chr5	42750000	43000000	-1.31191	-0.0837872	B
chr5	43000000	43250000	-1.08074	-0.0690219	B
chr5	43250000	43500000	-1.00201	-0.0639933	B
chr5	43500000	43750000	0.986063	0.435381	A
chr5	43750000	44000000	-0.78492	-0.0501273	B
chr5	44000000	44250000	-0.689211	-0.0440141	B
chr5	44250000	44500000	-2.80349	-0.179058	B
chr5	44500000	44750000	-0.38689	-0.0247042	B
chr5	44750000	45000000	-0.536121	-0.0342359	B
chr5	45000000	45250000	-2.13899	-0.136615	B
chr5	45250000	45500000	-0.544674	-0.0347822	B
chr5	45500000	45750000	-0.577279	-0.0368648	B
chr5	45750000	46000000	-3.03669	-0.193954	B
chr5	46000000	46250000	-3.1509	-0.201248	B
chr5	46250000	46500000	-1.51092	-0.0964986	B
chr5	46500000	46750000	-2.17206	-0.138727	B
chr5	46750000	47000000	-1.71034	-0.109236	B
chr5	47000000	47250000	-2.11037	-0.134787	B
chr5	47250000	47500000	-1.77897	-0.11362	B
chr5	47500000	47750000	0.391134	0.172046	A
chr5	47750000	48000000	-2.63613	-0.168369	B
chr5	48000000	48250000	-0.849081	-0.0542255	B
chr5	48250000	48500000	0.726906	0.32067	A
chr5	48500000	48750000	0.313755	0.137796	A
chr5	48750000	49000000	-1.68475	-0.107602	B
chr5	49000000	49250000	1.59668	0.70566	A
chr5	49250000	49500000	0.474764	0.209064	A
chr5	49500000	49750000	-0.821955	-0.0524929	B
chr5	49750000	50000000	-0.145176	-0.00926529	B
chr5	50000000	50250000	-0.102693	-0.0065518	B
chr5	50250000	50500000	-2.41908	-0.154505	B
chr5	50500000	50750000	-2.11406	-0.135023	B
chr5	50750000	51000000	-1.7826	-0.113852	B
chr5	51000000	51250000	-0.811183	-0.0518048	B
chr5	51250000	51500000	-0.514826	-0.0328758	B
chr5	51500000	51750000	0.332014	0.145878	A
chr5	51750000	52000000	0.931148	0.411074	A
chr5	52000000	52250000	1.40494	0.620791	A
chr5	52250000	52500000	0.557157	0.245534	A
chr5	52500000	52750000	1.23236	0.5444	A
chr5	52750000	53000000	0.935523	0.41301	A
chr5	53000000	53250000	1.11519	0.492536	A
chr5	53250000	53500000	0.207869	0.0909277	A
chr5	53500000	53750000	1.28966	0.569762	A
chr5	53750000	54000000	0.766693	0.338281	A
chr5	54000000	54250000	0.522853	0.230349	A
chr5	54250000	54500000	-0.171086	-0.0109202	B
chr5	54500000	54750000	-3.29089	-0.21019	B
chr5	54750000	55000000	-1.42036	-0.0907147	B
chr5	55000000	55250000	-1.64469	-0.105043	B
chr5	55250000	55500000	-3.21133	-0.205108	B
chr5	55500000	55750000	-1.09816	-0.0701346	B
chr5	55750000	56000000	-0.203445	-0.0129871	B
chr5	56000000	56250000	-1.64137	-0.104831	B
chr5	56250000	56500000	-1.37022	-0.0875116	B
chr5	56500000	56750000	0.137337	0.059708	A
chr5	56750000	57000000	-1.90651	-0.121766	B
chr5	57000000	57250000	-1.66874	-0.106579	B
chr5	57250000	57500000	-2.45874	-0.157039	B
chr5	57500000	57750000	-1.38593	-0.0885152	B
chr5	57750000	58000000	-0.050951	-0.0032469	B
chr5	58000000	58250000	0.292561	0.128415	A
chr5	58250000	58500000	-1.07582	-0.0687078	B
chr5	58500000	58750000	-3.0034	-0.191827	B
chr5	58750000	59000000	-3.79015	-0.242079	B
chr5	59000000	59250000	-3.44153	-0.219812	B
chr5	59250000	59500000	-1.11919	-0.0714781	B
chr5	59500000	59750000	-4.68506	-0.299239	B
chr5	59750000	60000000	-2.76952	-0.176889	B
chr5	60000000	60250000	-3.74222	-0.239018	B
chr5	60250000	60500000	-3.58305	-0.228851	B
chr5	60500000	60750000	-2.7228	-0.173904	B
chr5	60750000	61000000	-3.52898	-0.225397	B
chr5	61000000	61250000	-3.69455	-0.235972	B
chr5	61250000	61500000	-1.34433	-0.0858583	B
chr5	61500000	61750000	-2.44453	-0.156131	B
chr5	61750000	62000000	-1.37698	-0.0879436	B
chr5	62000000	62250000	-2.05814	-0.131451	B
chr5	62250000	62500000	-5.05452	-0.322838	B
chr5	62500000	62750000	-0.719219	-0.0459309	B
chr5	62750000	63000000	-0.859092	-0.0548649	B
chr5	63000000	63250000	-0.634401	-0.0405133	B
chr5	63250000	63500000	-0.345125	-0.0220365	B
chr5	63500000	63750000	0.287291	0.126082	A
chr5	63750000	64000000	1.30654	0.577234	A
chr5	64000000	64250000	1.63313	0.721795	A
chr5	64250000	64500000	0.592891	0.261351	A
chr5	64500000	64750000	0.693927	0.306072	A
chr5	64750000	65000000	0.888661	0.392268	A
chr5	65000000	65250000	0.71135	0.313784	A
chr5	65250000	65500000	1.76172	0.778711	A
chr5	65500000	65750000	1.19793	0.529159	A
chr5	65750000	66000000	1.58998	0.702695	A
chr5	66000000	66250000	1.37176	0.606102	A
chr5	66250000	66500000	1.76741	0.781232	A
chr5	66500000	66750000	1.34864	0.595871	A
chr5	66750000	67000000	1.61018	0.711635	A
chr5	67000000	67250000	1.26736	0.559892	A
chr5	67250000	67500000	1.66637	0.736507	A
chr5	67500000	67750000	1.54706	0.683694	A
chr5	67750000	68000000	0.950984	0.419854	A
chr5	68000000	68250000	0.107368	0.046443	A
chr5	68250000	68500000	-0.53923	-0.0344345	B
chr5	68500000	68750000	-0.477625	-0.0304996	B
chr5	68750000	69000000	-1.17398	-0.0749779	B
chr5	69000000	69250000	-0.395066	-0.0252264	B
chr5	69250000	69500000	-0.397893	-0.0254069	B
chr5	69500000	69750000	-0.561692	-0.0358692	B
chr5	69750000	70000000	-1.40529	-0.0897519	B
chr5	70000000	70250000	-3.19878	-0.204307	B
chr5	70250000	70500000	-1.45953	-0.093216	B
chr5	70500000	70750000	-3.16536	-0.202172	B
chr5	70750000	71000000	-2.49853	-0.15958	B
chr5	71000000	71250000	-0.972803	-0.0621279	B
chr5	71250000	71500000	-1.69104	-0.108003	B
chr5	71500000	71750000	1.10511	0.488073	A
chr5	71750000	72000000	1.05872	0.46754	A
chr5	72000000	72250000	1.11624	0.493	A
chr5	72250000	72500000	1.43271	0.633082	A
chr5	72500000	72750000	1.33612	0.590325	A
chr5	72750000	73000000	1.85399	0.819552	A
chr5	73000000	73250000	1.80714	0.798815	A
chr5	73250000	73500000	2.16683	0.958025	A
chr5	73500000	73750000	2.26166	1	A
chr5	73750000	74000000	1.48258	0.655155	A
chr5	74000000	74250000	2.1841	0.965669	A
chr5	74250000	74500000	1.47464	0.651642	A
chr5	74500000	74750000	1.06059	0.468367	A
chr5	74750000	75000000	1.63723	0.723608	A
chr5	75000000	75250000	2.04111	0.902376	A
chr5	75250000	75500000	1.26702	0.559739	A
chr5	75500000	75750000	1.1508	0.5083	A
chr5	75750000	76000000	1.69375	0.748628	A
chr5	76000000	76250000	1.61604	0.714228	A
chr5	76250000	76500000	1.66648	0.736555	A
chr5	76500000	76750000	1.6501	0.729306	A
chr5	76750000	77000000	1.98554	0.87778	A
chr5	77000000	77250000	0.950671	0.419715	A
chr5	77250000	77500000	1.27302	0.562397	A
chr5	77500000	77750000	0.33919	0.149054	A
chr5	77750000	78000000	0.791828	0.349406	A
chr5	78000000	78250000	-0.761433	-0.0486271	B
chr5	78250000	78500000	-0.700792	-0.0447539	B
chr5	78500000	78750000	-0.885504	-0.0565519	B
chr5	78750000	79000000	-0.807669	-0.0515804	B
chr5	79000000	79250000	-2.12152	-0.135499	B
chr5	79250000	79500000	-1.60202	-0.102318	B
chr5	79500000	79750000	-0.371284	-0.0237074	B
chr5	79750000	80000000	-0.452831	-0.028916	B
chr5	80000000	80250000	-0.19283	-0.0123091	B
chr5	80250000	80500000	0.0265136	0.0106541	A
chr5	80500000	80750000	0.971599	0.428979	A
chr5	80750000	81000000	0.640079	0.282237	A
chr5	81000000	81250000	1.72141	0.760869	A
chr5	81250000	81500000	1.19269	0.526839	A
chr5	81500000	81750000	1.52758	0.675073	A
chr5	81750000	82000000	-0.124154	-0.00792252	B
chr5	82000000	82250000	-0.244082	-0.0155826	B
chr5	82250000	82500000	-1.12891	-0.072099	B
chr5	82500000	82750000	-2.06243	-0.131725	B
chr5	82750000	83000000	0.458306	0.201779	A
chr5	83000000	83250000	-0.528507	-0.0337496	B
chr5	83250000	83500000	-0.656272	-0.0419103	B
chr5	83500000	83750000	-0.300042	-0.019157	B
chr5	83750000	84000000	1.02441	0.452354	A
chr5	84000000	84250000	0.725981	0.32026	A
chr5	84250000	84500000	0.67554	0.297934	A
chr5	84500000	84750000	-2.16098	-0.13802	B
chr5	84750000	85000000	-1.10701	-0.0707002	B
chr5	85000000	85250000	-1.59464	-0.101846	B
chr5	85250000	85500000	-1.70145	-0.108668	B
chr5	85500000	85750000	-0.0491021	-0.0031288	B
chr5	85750000	86000000	1.28614	0.568204	A
chr5	86000000	86250000	0.69583	0.306915	A
chr5	86250000	86500000	-0.137747	-0.00879077	B
chr5	86500000	86750000	-0.888397	-0.0567367	B
chr5	86750000	87000000	-0.256207	-0.0163571	B
chr5	87000000	87250000	-1.17233	-0.0748724	B
chr5	87250000	87500000	-0.860568	-0.0549592	B
chr5	87500000	87750000	0.0733158	0.0313702	A
chr5	87750000	88000000	-0.779079	-0.0497543	B
chr5	88000000	88250000	-2.46317	-0.157322	B
chr5	88250000	88500000	-1.54372	-0.0985935	B
chr5	88500000	88750000	1.45318	0.642142	A
chr5	88750000	89000000	1.21401	0.536278	A
chr5	89000000	89250000	0.752052	0.3318	A
chr5	89250000	89500000	-0.109185	-0.00696646	B
chr5	89500000	89750000	-0.113971	-0.00727211	B
chr5	89750000	90000000	1.01591	0.44859	A
chr5	90000000	90250000	0.178225	0.0778065	A
chr5	90250000	90500000	1.08006	0.476986	A
chr5	90500000	90750000	0.596134	0.262786	A
chr5	90750000	91000000	0.912517	0.402827	A
chr5	91000000	91250000	-0.911991	-0.0582437	B
chr5	91250000	91500000	0.401178	0.176493	A
chr5	91500000	91750000	0.0673966	0.0287502	A
chr5	91750000	92000000	-0.11086	-0.00707343	B
chr5	92000000	92250000	0.868021	0.383132	A
chr5	92250000	92500000	1.16307	0.513729	A
chr5	92500000	92750000	1.48106	0.654484	A
chr5	92750000	93000000	1.0915	0.482049	A
chr5	93000000	93250000	1.02405	0.452197	A
chr5	93250000	93500000	-0.512236	-0.0327103	B
chr5	93500000	93750000	-4.57397	-0.292144	B
chr5	93750000	94000000	-11.4198	-0.729401	B
chr5	94000000	94250000	-15.6563	-1	B
chr5	94250000	94500000	-5.93549	-0.379107	B
chr5	94500000	94750000	-7.31135	-0.466986	B
chr5	94750000	95000000	-7.60969	-0.486042	B
chr5	95000000	95250000	-11.5297	-0.736425	B
chr5	95250000	95500000	-7.84355	-0.50098	B
chr5	95500000	95750000	-8.94664	-0.571437	B
chr5	95750000	96000000	-1.09133	-0.0696988	B
chr5	96000000	96250000	1.04555	0.461712	A
chr5	96250000	96500000	0.958967	0.423388	A
chr5	96500000	96750000	1.3655	0.603332	A
chr5	96750000	97000000	0.683126	0.301291	A
chr5	97000000	97250000	0.685381	0.302289	A
chr5	97250000	97500000	-0.162463	-0.0103695	B
chr5	97500000	97750000	0.089371	0.0384768	A
chr5	97750000	98000000	-0.221518	-0.0141414	B
chr5	98000000	98250000	-0.114971	-0.00733603	B
chr5	98250000	98500000	0.499561	0.22004	A
chr5	98500000	98750000	0.28812	0.12645	A
chr5	98750000	99000000	-1.45232	-0.0927558	B
chr5	99000000	99250000	0.476655	0.209901	A
chr5	99250000	99500000	-0.234919	-0.0149974	B
chr5	99500000	99750000	0.821174	0.362396	A
chr5	99750000	100000000	0.87602	0.386672	A
chr5	100000000	100250000	1.39841	0.617897	A
chr5	100250000	100500000	1.51396	0.669044	A
chr5	100500000	100750000	0.648145	0.285808	A
chr5	100750000	101000000	0.61255	0.270052	A
chr5	101000000	101250000	0.72232	0.31864	A
chr5	101250000	101500000	0.559143	0.246413	A
chr5	101500000	101750000	1.44134	0.636903	A
chr5	101750000	102000000	1.71273	0.757026	A
chr5	102000000	102250000	1.55355	0.686568	A
chr5	102250000	102500000	1.47389	0.651307	A
chr5	102500000	102750000	0.792279	0.349606	A
chr5	102750000	103000000	1.93754	0.856534	A
chr5	103000000	103250000	1.26724	0.559838	A
chr5	103250000	103500000	1.15482	0.510077	A
chr5	103500000	103750000	1.87979	0.830975	A
chr5	103750000	104000000	1.22692	0.54199	A
chr5	104000000	104250000	0.732467	0.323131	A
chr5	104250000	104500000	-0.000117019	0	B
chr5	104500000	104750000	-0.975717	-0.062314	B
chr5	104750000	105000000	-1.18976	-0.0759856	B
chr5	105000000	105250000	-0.4196	-0.0267934	B
chr5	105250000	105500000	0.106818	0.0461994	A
chr5	105500000	105750000	1.52671	0.674689	A
chr5	105750000	106000000	1.7238	0.761929	A
chr5	106000000	106250000	0.945758	0.417541	A
chr5	106250000	106500000	0.88287	0.389705	A
chr5	106500000	106750000	1.29162	0.57063	A
chr5	106750000	107000000	1.54148	0.681228	A
chr5	107000000	107250000	0.983774	0.434368	A
chr5	107250000	107500000	1.69248	0.748062	A
chr5	107500000	107750000	0.450886	0.198495	A
chr5	107750000	108000000	1.21498	0.536709	A
chr5	108000000	108250000	1.11839	0.493955	A
chr5	108250000	108500000	1.42559	0.629929	A
chr5	108500000	108750000	1.75237	0.774571	A
chr5	108750000	109000000	-3.97175	-0.253678	B
chr5	109000000	109250000	-4.6028	-0.293985	B
chr5	109250000	109500000	-2.96034	-0.189077	B
chr5	109500000	109750000	-1.73193	-0.110615	B
chr5	109750000	110000000	-1.41724	-0.0905152	B
chr5	110000000	110250000	-0.228513	-0.0145882	B
chr5	110250000	110500000	1.18577	0.523777	A
chr5	110500000	110750000	1.4768	0.652595	A
chr5	110750000	111000000	1.36821	0.604529	A
chr5	111000000	111250000	1.22359	0.540516	A
chr5	111250000	111500000	0.855705	0.37768	A
chr5	111500000	111750000	1.12011	0.494714	A
chr5	111750000	112000000	1.38823	0.613393	A
chr5	112000000	112250000	1.59613	0.705416	A
chr5	112250000	112500000	1.87583	0.829218	A
chr5	112500000	112750000	1.45593	0.643361	A
chr5	112750000	113000000	1.50818	0.666488	A
chr5	113000000	113250000	1.79287	0.792499	A
chr5	113250000	113500000	1.60105	0.707592	A
chr5	113500000	113750000	1.25523	0.554523	A
chr5	113750000	114000000	1.10635	0.488624	A
chr5	114000000	114250000	1.72603	0.762912	A
chr5	114250000	114500000	0.689818	0.304253	A
chr5	114500000	114750000	1.27199	0.561941	A
chr5	114750000	115000000	1.03971	0.459127	A
chr5	115000000	115250000	0.980627	0.432975	A
chr5	115250000	115500000	1.02895	0.454363	A
chr5	115500000	115750000	1.11401	0.492015	A
chr5	115750000	116000000	1.16658	0.515283	A
chr5	116000000	116250000	1.28719	0.568668	A
chr5	116250000	116500000	1.63188	0.721238	A
chr5	116500000	116750000	1.58169	0.699023	A
chr5	116750000	117000000	1.27919	0.565126	A
chr5	117000000	117250000	1.74237	0.770145	A
chr5	117250000	117500000	2.11097	0.933301	A
chr5	117500000	117750000	1.74468	0.771168	A
chr5	117750000	118000000	1.97739	0.874172	A
chr5	118000000	118250000	2.08748	0.922901	A
chr5	118250000	118500000	1.53769	0.679548	A
chr5	118500000	118750000	1.28423	0.567358	A
chr5	118750000	119000000	1.08858	0.480758	A
chr5	119000000	119250000	1.26836	0.560334	A
chr5	119250000	119500000	1.13009	0.499132	A
chr5	119500000	119750000	1.52604	0.67439	A
chr5	119750000	120000000	1.42034	0.627605	A
chr5	120000000	120250000	0.609491	0.268698	A
chr5	120250000	120500000	0.695894	0.306943	A
chr5	120500000	120750000	1.69489	0.74913	A
chr5	120750000	121000000	1.61401	0.713329	A
chr5	121000000	121250000	1.79606	0.793913	A
chr5	121250000	121500000	1.65764	0.732643	A
chr5	121500000	121750000	1.57447	0.695831	A
chr5	121750000	122000000	1.72136	0.760844	A
chr5	122000000	122250000	1.35743	0.599759	A
chr5	122250000	122500000	1.88257	0.832202	A
chr5	122500000	122750000	1.98386	0.877038	A
chr5	122750000	123000000	1.85569	0.820307	A
chr5	123000000	123250000	1.8179	0.803577	A
chr5	123250000	123500000	1.97743	0.874193	A
chr5	123500000	123750000	1.86917	0.826274	A
chr5	123750000	124000000	1.99277	0.880983	A
chr5	124000000	124250000	1.50586	0.665458	A
chr5	124250000	124500000	1.45944	0.644913	A
chr5	124500000	124750000	1.16846	0.516117	A
chr5	124750000	125000000	2.0407	0.902198	A
chr5	125000000	125250000	1.89712	0.838645	A
chr5	125250000	125500000	2.07055	0.915407	A
chr5	125500000	125750000	1.82665	0.807453	A
chr5	125750000	126000000	1.89858	0.839289	A
chr5	126000000	126250000	1.433	0.633208	A
chr5	126250000	126500000	1.43037	0.632047	A
chr5	126500000	126750000	1.51102	0.667744	A
chr5	126750000	127000000	1.73095	0.765092	A
chr5	127000000	127250000	1.86833	0.8259	A
chr5	127250000	127500000	1.88612	0.833774	A
chr5	127500000	127750000	2.24451	0.992408	A
chr5	127750000	128000000	1.37728	0.608546	A
chr5	128000000	128250000	1.71322	0.757242	A
chr5	128250000	128500000	1.55843	0.688727	A
chr5	128500000	128750000	1.45994	0.645136	A
chr5	128750000	129000000	1.69546	0.749384	A
chr5	129000000	129250000	1.90438	0.841857	A
chr5	129250000	129500000	1.48774	0.657438	A
chr5	129500000	129750000	1.47632	0.652386	A
chr5	129750000	130000000	1.46784	0.648629	A
chr5	130000000	130250000	1.65249	0.730363	A
chr5	130250000	130500000	1.86049	0.822431	A
chr5	130500000	130750000	1.82993	0.808901	A
chr5	130750000	131000000	1.7746	0.784414	A
chr5	131000000	131250000	1.87671	0.829611	A
chr5	131250000	131500000	1.43683	0.634907	A
chr5	131500000	131750000	1.77378	0.784049	A
chr5	131750000	132000000	1.4036	0.620195	A
chr5	132000000	132250000	1.51215	0.668246	A
chr5	132250000	132500000	1.38248	0.610849	A
chr5	132500000	132750000	1.48814	0.657617	A
chr5	132750000	133000000	1.31282	0.580014	A
chr5	133000000	133250000	0.534495	0.235503	A
chr5	133250000	133500000	0.8519	0.375996	A
chr5	133500000	133750000	0.585994	0.258298	A
chr5	133750000	134000000	1.5964	0.705534	A
chr5	134000000	134250000	1.10284	0.487069	A
chr5	134250000	134500000	0.917189	0.404895	A
chr5	134500000	134750000	0.563959	0.248544	A
chr5	134750000	135000000	1.23229	0.544369	A
chr5	135000000	135250000	1.23878	0.547242	A
chr5	135250000	135500000	1.58	0.698274	A
chr5	135500000	135750000	1.5995	0.706909	A
chr5	135750000	136000000	1.53023	0.676248	A
chr5	136000000	136250000	1.68371	0.744182	A
chr5	136250000	136500000	1.4428	0.637546	A
chr5	136500000	136750000	1.6364	0.723242	A
chr5	136750000	137000000	1.31245	0.57985	A
chr5	137000000	137250000	1.37502	0.607548	A
chr5	137250000	137500000	1.27761	0.564429	A
chr5	137500000	137750000	1.61029	0.711685	A
chr5	137750000	138000000	0.826586	0.364791	A
chr5	138000000	138250000	1.33369	0.589253	A
chr5	138250000	138500000	1.0812	0.47749	A
chr5	138500000	138750000	1.55717	0.688171	A
chr5	138750000	139000000	1.45718	0.643914	A
chr5	139000000	139250000	1.78516	0.789085	A
chr5	139250000	139500000	1.31126	0.579323	A
chr5	139500000	139750000	1.41665	0.625971	A
chr5	139750000	140000000	1.93877	0.85708	A
chr5	140000000	140250000	1.69744	0.75026	A
chr5	140250000	140500000	1.85607	0.820473	A
chr5	140500000	140750000	2.02073	0.893356	A
chr5	140750000	141000000	1.7051	0.753649	A
chr5	141000000	141250000	0.491048	0.216272	A
chr5	141250000	141500000	1.01175	0.446753	A
chr5	141500000	141750000	1.31369	0.580399	A
chr5	141750000	142000000	1.20915	0.534128	A
chr5	142000000	142250000	1.16697	0.515455	A
chr5	142250000	142500000	1.58071	0.69859	A
chr5	142500000	142750000	1.94187	0.858452	A
chr5	142750000	143000000	0.349754	0.15373	A
chr5	143000000	143250000	0.56029	0.246921	A
chr5	143250000	143500000	1.29173	0.570678	A
chr5	143500000	143750000	1.06685	0.471138	A
chr5	143750000	144000000	0.763341	0.336797	A
chr5	144000000	144250000	1.60244	0.708211	A
chr5	144250000	144500000	1.5651	0.69168	A
chr5	144500000	144750000	1.40479	0.620721	A
chr5	144750000	145000000	0.685809	0.302479	A
chr5	145000000	145250000	1.24996	0.552189	A
chr5	145250000	145500000	-1.84432	-0.117794	B
chr5	145500000	145750000	-5.59754	-0.357521	B
chr5	145750000	146000000	-3.96715	-0.253385	B
chr5	146000000	146250000	-1.48236	-0.0946747	B
chr5	146250000	146500000	1.41865	0.626857	A
chr5	146500000	146750000	0.388718	0.170977	A
chr5	146750000	147000000	1.0342	0.456687	A
chr5	147000000	147250000	0.607956	0.268019	A
chr5	147250000	147500000	1.38908	0.613768	A
chr5	147500000	147750000	0.710347	0.31334	A
chr5	147750000	148000000	1.01869	0.449821	A
chr5	148000000	148250000	1.68199	0.743421	A
chr5	148250000	148500000	1.14251	0.504627	A
chr5	148500000	148750000	1.34545	0.594459	A
chr5	148750000	149000000	0.819048	0.361455	A
chr5	149000000	149250000	0.678986	0.299459	A
chr5	149250000	149500000	1.47399	0.651352	A
chr5	149500000	149750000	0.754142	0.332726	A
chr5	149750000	150000000	1.35318	0.597879	A
chr5	150000000	150250000	1.10707	0.488944	A
chr5	150250000	150500000	1.2306	0.54362	A
chr5	150500000	150750000	0.465262	0.204858	A
chr5	150750000	151000000	0.352667	0.15502	A
chr5	151000000	151250000	0.33973	0.149293	A
chr5	151250000	151500000	-0.38468	-0.024563	B
chr5	151500000	151750000	-1.18579	-0.0757321	B
chr6	3000000	3250000	-3.13873	-0.429711	B
chr6	3250000	3500000	-0.500146	-0.0683185	B
chr6	3500000	3750000	-0.420582	-0.0574211	B
chr6	3750000	4000000	0.383644	0.182184	A
chr6	4000000	4250000	-1.2126	-0.165899	B
chr6	4250000	4500000	-1.0791	-0.147615	B
chr6	4500000	4750000	-0.623913	-0.0852703	B
chr6	4750000	5000000	-0.123836	-0.0167774	B
chr6	5000000	5250000	-0.273238	-0.0372401	B
chr6	5250000	5500000	0.182304	0.0847078	A
chr6	5500000	5750000	-0.276272	-0.0376557	B
chr6	5750000	6000000	1.20581	0.580225	A
chr6	6000000	6250000	0.317304	0.150066	A
chr6	6250000	6500000	0.776995	0.37262	A
chr6	6500000	6750000	0.0800085	0.0351825	A
chr6	6750000	7000000	0.502951	0.239945	A
chr6	7000000	7250000	0.0597535	0.0253763	A
chr6	7250000	7500000	0.089206	0.0396354	A
chr6	7500000	7750000	-0.899537	-0.123021	B
chr6	7750000	8000000	1.1076	0.532676	A
chr6	8000000	8250000	0.627488	0.300238	A
chr6	8250000	8500000	1.06561	0.51235	A
chr6	8500000	8750000	0.355418	0.168519	A
chr6	8750000	9000000	0.50377	0.240342	A
chr6	9000000	9250000	-1.08572	-0.148521	B
chr6	9250000	9500000	-3.42921	-0.469497	B
chr6	9500000	9750000	-2.07329	-0.283784	B
chr6	9750000	10000000	-1.66241	-0.227508	B
chr6	10000000	10250000	-3.00085	-0.410827	B
chr6	10250000	10500000	-3.47455	-0.475706	B
chr6	10500000	10750000	-1.70821	-0.23378	B
chr6	10750000	11000000	-1.39048	-0.190263	B
chr6	11000000	11250000	0.423317	0.201391	A
chr6	11250000	11500000	-1.46358	-0.200275	B
chr6	11500000	11750000	-0.773426	-0.105748	B
chr6	11750000	12000000	-2.28768	-0.313148	B
chr6	12000000	12250000	-0.182432	-0.024803	B
chr6	12250000	12500000	-2.13118	-0.291713	B
chr6	12500000	12750000	-0.749606	-0.102486	B
chr6	12750000	13000000	-2.45884	-0.336591	B
chr6	13000000	13250000	-1.8928	-0.259063	B
chr6	13250000	13500000	-1.79359	-0.245474	B
chr6	13500000	13750000	-1.5708	-0.21496	B
chr6	13750000	14000000	0.0372279	0.0144708	A
chr6	14000000	14250000	-1.02284	-0.13991	B
chr6	14250000	14500000	-2.62589	-0.35947	B
chr6	14500000	14750000	-2.59975	-0.35589	B
chr6	14750000	15000000	-0.336816	-0.0459481	B
chr6	15000000	15250000	0.624702	0.298889	A
chr6	15250000	15500000	0.736677	0.3531	A
chr6	15500000	15750000	-1.09498	-0.149789	B
chr6	15750000	16000000	-1.44804	-0.198147	B
chr6	16000000	16250000	-0.610535	-0.0834379	B
chr6	16250000	16500000	-2.52925	-0.346234	B
chr6	16500000	16750000	-1.74993	-0.239495	B
chr6	16750000	17000000	-0.663501	-0.0906924	B
chr6	17000000	17250000	0.558596	0.266885	A
chr6	17250000	17500000	0.129328	0.05906	A
chr6	17500000	17750000	1.22848	0.591201	A
chr6	17750000	18000000	1.87343	0.903444	A
chr6	18000000	18250000	-0.639317	-0.08738	B
chr6	18250000	18500000	0.0923331	0.0411493	A
chr6	18500000	18750000	-0.447809	-0.0611502	B
chr6	18750000	19000000	-1.91399	-0.261965	B
chr6	19000000	19250000	-1.55035	-0.21216	B
chr6	19250000	19500000	-1.24899	-0.170883	B
chr6	19500000	19750000	0.192253	0.0895242	A
chr6	19750000	20000000	-1.59592	-0.218401	B
chr6	20000000	20250000	-1.42608	-0.195138	B
chr6	20250000	20500000	-0.367309	-0.0501245	B
chr6	20500000	20750000	-2.58311	-0.35361	B
chr6	20750000	21000000	-1.57129	-0.215028	B
chr6	21000000	21250000	-0.371487	-0.0506968	B
chr6	21250000	21500000	0.463477	0.220834	A
chr6	21500000	21750000	0.234017	0.109744	A
chr6	21750000	22000000	-0.125928	-0.0170639	B
chr6	22000000	22250000	0.862287	0.413913	A
chr6	22250000	22500000	0.982341	0.472036	A
chr6	22500000	22750000	0.850391	0.408154	A
chr6	22750000	23000000	0.956156	0.459359	A
chr6	23000000	23250000	0.757357	0.363113	A
chr6	23250000	23500000	0.618999	0.296128	A
chr6	23500000	23750000	0.501461	0.239224	A
chr6	23750000	24000000	0.198237	0.0924213	A
chr6	24000000	24250000	0.787898	0.377899	A
chr6	24250000	24500000	0.346778	0.164336	A
chr6	24500000	24750000	-0.942281	-0.128875	B
chr6	24750000	25000000	-2.43072	-0.332739	B
chr6	25000000	25250000	-1.21132	-0.165724	B
chr6	25250000	25500000	-0.63582	-0.0869011	B
chr6	25500000	25750000	-2.92425	-0.400335	B
chr6	25750000	26000000	-1.06622	-0.145851	B
chr6	26000000	26250000	-4.4679	-0.61176	B
chr6	26250000	26500000	-4.37315	-0.598783	B
chr6	26500000	26750000	-4.52184	-0.619148	B
chr6	26750000	27000000	-2.27461	-0.311358	B
chr6	27000000	27250000	-3.03175	-0.415058	B
chr6	27250000	27500000	-4.71811	-0.646031	B
chr6	27500000	27750000	-0.815033	-0.111447	B
chr6	27750000	28000000	-0.99245	-0.135747	B
chr6	28000000	28250000	-1.87472	-0.256587	B
chr6	28250000	28500000	-1.24034	-0.169699	B
chr6	28500000	28750000	0.197594	0.0921099	A
chr6	28750000	29000000	0.963501	0.462915	A
chr6	29000000	29250000	0.803754	0.385575	A
chr6	29250000	29500000	1.22588	0.58994	A
chr6	29500000	29750000	1.38466	0.666816	A
chr6	29750000	30000000	1.50663	0.725865	A
chr6	30000000	30250000	0.679017	0.325185	A
chr6	30250000	30500000	1.53841	0.74125	A
chr6	30500000	30750000	1.29223	0.622067	A
chr6	30750000	31000000	0.453339	0.215926	A
chr6	31000000	31250000	1.95817	0.944474	A
chr6	31250000	31500000	1.72093	0.829617	A
chr6	31500000	31750000	1.61526	0.778456	A
chr6	31750000	32000000	1.37386	0.661586	A
chr6	32000000	32250000	1.75407	0.845662	A
chr6	32250000	32500000	2.04048	0.98432	A
chr6	32500000	32750000	1.60423	0.773116	A
chr6	32750000	33000000	1.55899	0.751216	A
chr6	33000000	33250000	1.20962	0.582071	A
chr6	33250000	33500000	1.15865	0.557393	A
chr6	33500000	33750000	1.27929	0.615799	A
chr6	33750000	34000000	1.53228	0.738282	A
chr6	34000000	34250000	1.72793	0.833004	A
chr6	34250000	34500000	1.60156	0.771824	A
chr6	34500000	34750000	1.71042	0.824525	A
chr6	34750000	35000000	0.540566	0.258156	A
chr6	35000000	35250000	1.35434	0.652136	A
chr6	35250000	35500000	0.249179	0.117084	A
chr6	35500000	35750000	-0.130329	-0.0176666	B
chr6	35750000	36000000	0.197585	0.0921056	A
chr6	36000000	36250000	-0.367784	-0.0501896	B
chr6	36250000	36500000	0.40436	0.192213	A
chr6	36500000	36750000	-0.859376	-0.11752	B
chr6	36750000	37000000	1.36188	0.655786	A
chr6	37000000	37250000	1.4456	0.696318	A
chr6	37250000	37500000	1.46787	0.707099	A
chr6	37500000	37750000	0.775689	0.371988	A
chr6	37750000	38000000	1.00466	0.482842	A
chr6	38000000	38250000	1.84446	0.889422	A
chr6	38250000	38500000	1.63695	0.788957	A
chr6	38500000	38750000	1.46375	0.705105	A
chr6	38750000	39000000	1.5153	0.73006	A
chr6	39000000	39250000	0.377665	0.179289	A
chr6	39250000	39500000	1.05373	0.506597	A
chr6	39500000	39750000	1.43462	0.691	A
chr6	39750000	40000000	1.4474	0.697189	A
chr6	40000000	40250000	1.33578	0.643148	A
chr6	40250000	40500000	1.85501	0.894528	A
chr6	40500000	40750000	0.641601	0.307071	A
chr6	40750000	41000000	0.0202171	0.00623522	A
chr6	41000000	41250000	-0.211654	-0.0288053	B
chr6	41250000	41500000	-1.07822	-0.147494	B
chr6	41500000	41750000	0.633205	0.303006	A
chr6	41750000	42000000	-1.75198	-0.239776	B
chr6	42000000	42250000	-2.20908	-0.302382	B
chr6	42250000	42500000	0.197817	0.0922179	A
chr6	42500000	42750000	0.0999762	0.0448496	A
chr6	42750000	43000000	-2.64522	-0.362117	B
chr6	43000000	43250000	-2.21978	-0.303848	B
chr6	43250000	43500000	0.831081	0.398805	A
chr6	43500000	43750000	0.218145	0.10206	A
chr6	43750000	44000000	-0.841556	-0.11508	B
chr6	44000000	44250000	-0.914048	-0.125009	B
chr6	44250000	44500000	-2.68322	-0.367323	B
chr6	44500000	44750000	-1.02663	-0.140428	B
chr6	44750000	45000000	-1.07371	-0.146877	B
chr6	45000000	45250000	0.923819	0.443703	A
chr6	45250000	45500000	0.557392	0.266302	A
chr6	45500000	45750000	1.11823	0.537826	A
chr6	45750000	46000000	0.694949	0.332899	A
chr6	46000000	46250000	0.603686	0.288715	A
chr6	46250000	46500000	0.88697	0.425863	A
chr6	46500000	46750000	-0.181172	-0.0246304	B
chr6	46750000	47000000	0.0976847	0.0437402	A
chr6	47000000	47250000	-0.934175	-0.127765	B
chr6	47250000	47500000	0.471838	0.224882	A
chr6	47500000	47750000	-0.204575	-0.0278358	B
chr6	47750000	48000000	0.284127	0.134004	A
chr6	48000000	48250000	1.32472	0.637796	A
chr6	48250000	48500000	1.11467	0.536103	A
chr6	48500000	48750000	0.72783	0.348818	A
chr6	48750000	49000000	1.33178	0.641213	A
chr6	49000000	49250000	0.877214	0.42114	A
chr6	49250000	49500000	0.889523	0.427099	A
chr6	49500000	49750000	0.751788	0.360417	A
chr6	49750000	50000000	1.0032	0.482136	A
chr6	50000000	50250000	1.83162	0.883203	A
chr6	50250000	50500000	1.7197	0.82902	A
chr6	50500000	50750000	1.04773	0.503693	A
chr6	50750000	51000000	0.164498	0.0760871	A
chr6	51000000	51250000	0.887441	0.426091	A
chr6	51250000	51500000	0.427153	0.203248	A
chr6	51500000	51750000	0.946064	0.454473	A
chr6	51750000	52000000	-0.342295	-0.0466986	B
chr6	52000000	52250000	-0.768618	-0.10509	B
chr6	52250000	52500000	0.813059	0.39008	A
chr6	52500000	52750000	0.94747	0.455154	A
chr6	52750000	53000000	1.01376	0.487247	A
chr6	53000000	53250000	0.955268	0.458929	A
chr6	53250000	53500000	0.808234	0.387744	A
chr6	53500000	53750000	0.457082	0.217738	A
chr6	53750000	54000000	1.14788	0.55218	A
chr6	54000000	54250000	0.900456	0.432392	A
chr6	54250000	54500000	1.79893	0.867377	A
chr6	54500000	54750000	1.26607	0.609402	A
chr6	54750000	55000000	1.10291	0.53041	A
chr6	55000000	55250000	1.58384	0.763243	A
chr6	55250000	55500000	1.32883	0.639784	A
chr6	55500000	55750000	1.46595	0.70617	A
chr6	55750000	56000000	1.03344	0.496775	A
chr6	56000000	56250000	0.423557	0.201507	A
chr6	56250000	56500000	-0.638529	-0.0872721	B
chr6	56500000	56750000	1.18006	0.567757	A
chr6	56750000	57000000	-1.17935	-0.161345	B
chr6	57000000	57250000	-3.93497	-0.538767	B
chr6	57250000	57500000	-1.89342	-0.259148	B
chr6	57500000	57750000	0.160843	0.0743173	A
chr6	57750000	58000000	-1.25164	-0.171247	B
chr6	58000000	58250000	-1.37231	-0.187774	B
chr6	58250000	58500000	-1.96706	-0.269234	B
chr6	58500000	58750000	-0.480491	-0.0656265	B
chr6	58750000	59000000	0.546811	0.261179	A
chr6	59000000	59250000	-0.413843	-0.056498	B
chr6	59250000	59500000	-0.335776	-0.0458056	B
chr6	59500000	59750000	-2.05151	-0.2808	B
chr6	59750000	60000000	-2.00894	-0.274971	B
chr6	60000000	60250000	-1.88969	-0.258637	B
chr6	60250000	60500000	-6.08175	-0.832801	B
chr6	60500000	60750000	-0.8176	-0.111798	B
chr6	60750000	61000000	-0.531461	-0.0726075	B
chr6	61000000	61250000	-0.67523	-0.0922988	B
chr6	61250000	61500000	-2.3689	-0.324272	B
chr6	61500000	61750000	-0.875571	-0.119738	B
chr6	61750000	62000000	-1.17633	-0.160932	B
chr6	62000000	62250000	-1.76244	-0.241208	B
chr6	62250000	62500000	-1.81319	-0.248159	B
chr6	62500000	62750000	-1.31102	-0.17938	B
chr6	62750000	63000000	-1.56799	-0.214576	B
chr6	63000000	63250000	-2.52943	-0.346258	B
chr6	63250000	63500000	-1.24494	-0.170328	B
chr6	63500000	63750000	-0.704922	-0.0963656	B
chr6	63750000	64000000	-2.22638	-0.304751	B
chr6	64000000	64250000	-0.220458	-0.0300111	B
chr6	64250000	64500000	-1.9172	-0.262405	B
chr6	64500000	64750000	-0.106997	-0.0144711	B
chr6	64750000	65000000	-3.79939	-0.520198	B
chr6	65000000	65250000	-0.772457	-0.105615	B
chr6	65250000	65500000	-0.882995	-0.120755	B
chr6	65500000	65750000	-0.175333	-0.0238306	B
chr6	65750000	66000000	0.0571046	0.0240938	A
chr6	66000000	66250000	-0.324122	-0.0442095	B
chr6	66250000	66500000	-0.672684	-0.0919501	B
chr6	66500000	66750000	-1.57858	-0.216026	B
chr6	66750000	67000000	-2.80971	-0.384647	B
chr6	67000000	67250000	0.0134999	0.00298318	A
chr6	67250000	67500000	0.893358	0.428956	A
chr6	67500000	67750000	-2.3347	-0.319588	B
chr6	67750000	68000000	-0.895699	-0.122495	B
chr6	68000000	68250000	-1.35748	-0.185743	B
chr6	68250000	68500000	-1.31284	-0.179629	B
chr6	68500000	68750000	-0.0250769	-0.00325084	B
chr6	68750000	69000000	0.110295	0.0498456	A
chr6	69000000	69250000	-1.71809	-0.235134	B
chr6	69250000	69500000	-1.25568	-0.1718	B
chr6	69500000	69750000	-0.0768612	-0.0103434	B
chr6	69750000	70000000	-0.144008	-0.0195402	B
chr6	70000000	70250000	-0.70031	-0.0957339	B
chr6	70250000	70500000	-0.249371	-0.0339712	B
chr6	70500000	70750000	-1.60492	-0.219633	B
chr6	70750000	71000000	1.57229	0.757652	A
chr6	71000000	71250000	1.57588	0.75939	A
chr6	71250000	71500000	1.44517	0.696109	A
chr6	71500000	71750000	0.819489	0.393193	A
chr6	71750000	72000000	1.16876	0.562288	A
chr6	72000000	72250000	0.438445	0.208715	A
chr6	72250000	72500000	1.12141	0.539366	A
chr6	72500000	72750000	1.71976	0.82905	A
chr6	72750000	73000000	0.405218	0.192629	A
chr6	73000000	73250000	0.20136	0.0939335	A
chr6	73250000	73500000	-0.140925	-0.019118	B
chr6	73500000	73750000	-1.21876	-0.166743	B
chr6	73750000	74000000	-0.833762	-0.114012	B
chr6	74000000	74250000	-0.870325	-0.11902	B
chr6	74250000	74500000	-0.874477	-0.119589	B
chr6	74500000	74750000	-2.98974	-0.409304	B
chr6	74750000	75000000	-1.3513	-0.184896	B
chr6	75000000	75250000	-2.42502	-0.331959	B
chr6	75250000	75500000	-1.10084	-0.150592	B
chr6	75500000	75750000	-2.50192	-0.342491	B
chr6	75750000	76000000	-0.479601	-0.0655046	B
chr6	76000000	76250000	-0.624496	-0.0853501	B
chr6	76250000	76500000	-1.04848	-0.143421	B
chr6	76500000	76750000	-0.953098	-0.130357	B
chr6	76750000	77000000	0.164083	0.0758863	A
chr6	77000000	77250000	0.665938	0.318853	A
chr6	77250000	77500000	1.1001	0.529048	A
chr6	77500000	77750000	0.761771	0.36525	A
chr6	77750000	78000000	-0.31788	-0.0433545	B
chr6	78000000	78250000	-1.34819	-0.18447	B
chr6	78250000	78500000	-1.54716	-0.211722	B
chr6	78500000	78750000	-1.64079	-0.224547	B
chr6	78750000	79000000	-0.931348	-0.127378	B
chr6	79000000	79250000	-2.94857	-0.403666	B
chr6	79250000	79500000	-3.40909	-0.466741	B
chr6	79500000	79750000	-1.67309	-0.22897	B
chr6	79750000	80000000	-1.54526	-0.211463	B
chr6	80000000	80250000	-0.517305	-0.0706687	B
chr6	80250000	80500000	0.307277	0.145212	A
chr6	80500000	80750000	0.321477	0.152087	A
chr6	80750000	81000000	-0.305312	-0.0416332	B
chr6	81000000	81250000	-2.45563	-0.33615	B
chr6	81250000	81500000	-1.16651	-0.159587	B
chr6	81500000	81750000	0.375783	0.178378	A
chr6	81750000	82000000	-0.222529	-0.0302948	B
chr6	82000000	82250000	-1.01818	-0.139271	B
chr6	82250000	82500000	0.440083	0.209508	A
chr6	82500000	82750000	0.0585008	0.0247698	A
chr6	82750000	83000000	1.09946	0.528739	A
chr6	83000000	83250000	2.07286	1	A
chr6	83250000	83500000	1.48802	0.716854	A
chr6	83500000	83750000	0.93475	0.448995	A
chr6	83750000	84000000	1.39446	0.671559	A
chr6	84000000	84250000	1.50757	0.726321	A
chr6	84250000	84500000	0.659007	0.315498	A
chr6	84500000	84750000	0.465876	0.221996	A
chr6	84750000	85000000	1.48766	0.71668	A
chr6	85000000	85250000	1.28037	0.616321	A
chr6	85250000	85500000	1.34021	0.645296	A
chr6	85500000	85750000	0.323022	0.152834	A
chr6	85750000	86000000	0.611178	0.292342	A
chr6	86000000	86250000	1.61014	0.775979	A
chr6	86250000	86500000	1.54367	0.743796	A
chr6	86500000	86750000	1.23445	0.59409	A
chr6	86750000	87000000	1.59672	0.769479	A
chr6	87000000	87250000	1.25387	0.603491	A
chr6	87250000	87500000	1.06673	0.512891	A
chr6	87500000	87750000	1.49325	0.719385	A
chr6	87750000	88000000	1.30378	0.627659	A
chr6	88000000	88250000	1.80008	0.867937	A
chr6	88250000	88500000	1.63921	0.790051	A
chr6	88500000	88750000	1.00749	0.48421	A
chr6	88750000	89000000	1.98442	0.95718	A
chr6	89000000	89250000	0.804014	0.385701	A
chr6	89250000	89500000	1.38882	0.66883	A
chr6	89500000	89750000	0.865074	0.415262	A
chr6	89750000	90000000	-3.24376	-0.444097	B
chr6	90000000	90250000	-1.79893	-0.246207	B
chr6	90250000	90500000	0.696509	0.333654	A
chr6	90500000	90750000	1.20865	0.581599	A
chr6	90750000	91000000	0.935777	0.449493	A
chr6	91000000	91250000	1.29197	0.621941	A
chr6	91250000	91500000	1.25277	0.602959	A
chr6	91500000	91750000	0.606456	0.290056	A
chr6	91750000	92000000	0.947306	0.455074	A
chr6	92000000	92250000	1.35429	0.65211	A
chr6	92250000	92500000	1.66714	0.803575	A
chr6	92500000	92750000	1.43754	0.692413	A
chr6	92750000	93000000	1.9518	0.941388	A
chr6	93000000	93250000	1.076	0.517382	A
chr6	93250000	93500000	1.385	0.666977	A
chr6	93500000	93750000	1.41876	0.683321	A
chr6	93750000	94000000	1.68905	0.814178	A
chr6	94000000	94250000	1.9657	0.948116	A
chr6	94250000	94500000	1.27528	0.613858	A
chr6	94500000	94750000	1.5769	0.759884	A
chr6	94750000	95000000	1.66961	0.804771	A
chr6	95000000	95250000	1.21362	0.584008	A
chr6	95250000	95500000	1.19361	0.574317	A
chr6	95500000	95750000	1.30075	0.626188	A
chr6	95750000	96000000	0.772801	0.37059	A
chr6	96000000	96250000	1.28056	0.616415	A
chr6	96250000	96500000	0.149964	0.0690508	A
chr6	96500000	96750000	0.967773	0.464983	A
chr6	96750000	97000000	0.856376	0.411051	A
chr6	97000000	97250000	1.26603	0.609381	A
chr6	97250000	97500000	1.82495	0.879973	A
chr6	97500000	97750000	1.1368	0.546816	A
chr6	97750000	98000000	1.42144	0.684621	A
chr6	98000000	98250000	1.49257	0.719056	A
chr6	98250000	98500000	0.999983	0.480577	A
chr6	98500000	98750000	1.31745	0.634275	A
chr6	98750000	99000000	1.31852	0.634794	A
chr6	99000000	99250000	1.77624	0.856394	A
chr6	99250000	99500000	1.94631	0.938731	A
chr6	99500000	99750000	1.85598	0.894998	A
chr6	99750000	100000000	1.22579	0.5899	A
chr6	100000000	100250000	1.2065	0.580562	A
chr6	100250000	100500000	0.895939	0.430206	A
chr6	100500000	100750000	1.48412	0.714967	A
chr6	100750000	101000000	1.00958	0.485224	A
chr6	101000000	101250000	1.17405	0.564849	A
chr6	101250000	101500000	0.0632454	0.0270669	A
chr6	101500000	101750000	-0.233945	-0.0318584	B
chr6	101750000	102000000	0.376412	0.178683	A
chr6	102000000	102250000	-1.1734	-0.16053	B
chr6	102250000	102500000	0.142547	0.0654598	A
chr6	102500000	102750000	-0.117748	-0.0159435	B
chr6	102750000	103000000	-0.802329	-0.109707	B
chr6	103000000	103250000	-1.20866	-0.16536	B
chr6	103250000	103500000	0.418614	0.199114	A
chr6	103500000	103750000	1.89105	0.911976	A
chr6	103750000	104000000	-0.823516	-0.112609	B
chr6	104000000	104250000	-0.678986	-0.0928132	B
chr6	104250000	104500000	-2.14921	-0.294182	B
chr6	104500000	104750000	0.760336	0.364555	A
chr6	104750000	105000000	0.0527685	0.0219946	A
chr6	105000000	105250000	-1.38287	-0.189221	B
chr6	105250000	105500000	-0.284186	-0.0387396	B
chr6	105500000	105750000	-0.621216	-0.0849008	B
chr6	105750000	106000000	0.192728	0.0897545	A
chr6	106000000	106250000	0.115222	0.0522307	A
chr6	106250000	106500000	0.200475	0.0935047	A
chr6	106500000	106750000	0.127449	0.0581503	A
chr6	106750000	107000000	0.673548	0.322537	A
chr6	107000000	107250000	-0.771488	-0.105483	B
chr6	107250000	107500000	-0.236281	-0.0321784	B
chr6	107500000	107750000	0.381522	0.181156	A
chr6	107750000	108000000	0.176572	0.0819327	A
chr6	108000000	108250000	0.829903	0.398235	A
chr6	108250000	108500000	0.881412	0.423172	A
chr6	108500000	108750000	0.743952	0.356623	A
chr6	108750000	109000000	0.966541	0.464386	A
chr6	109000000	109250000	-1.05048	-0.143694	B
chr6	109250000	109500000	-0.24759	-0.0337273	B
chr6	109500000	109750000	-0.21562	-0.0293485	B
chr6	109750000	110000000	-0.525692	-0.0718175	B
chr6	110000000	110250000	0.370952	0.176039	A
chr6	110250000	110500000	-0.107226	-0.0145024	B
chr6	110500000	110750000	0.948023	0.455421	A
chr6	110750000	111000000	1.53738	0.74075	A
chr6	111000000	111250000	0.139711	0.0640868	A
chr6	111250000	111500000	0.0819985	0.0361459	A
chr6	111500000	111750000	0.00733809	0	A
chr6	111750000	112000000	0.308904	0.146	A
chr6	112000000	112250000	0.247741	0.116388	A
chr6	112250000	112500000	0.589773	0.281979	A
chr6	112500000	112750000	0.674187	0.322847	A
chr6	112750000	113000000	1.54522	0.744547	A
chr6	113000000	113250000	1.47906	0.712519	A
chr6	113250000	113500000	1.3498	0.649938	A
chr6	113500000	113750000	0.833175	0.399819	A
chr6	113750000	114000000	1.98992	0.959844	A
chr6	114000000	114250000	1.79559	0.86576	A
chr6	114250000	114500000	1.42842	0.687999	A
chr6	114500000	114750000	0.697107	0.333943	A
chr6	114750000	115000000	1.25441	0.603756	A
chr6	115000000	115250000	1.37279	0.661068	A
chr6	115250000	115500000	0.628864	0.300904	A
chr6	115500000	115750000	1.15479	0.555527	A
chr6	115750000	116000000	1.12272	0.54	A
chr6	116000000	116250000	1.56051	0.751949	A
chr6	116250000	116500000	0.736211	0.352875	A
chr6	116500000	116750000	-0.0221003	-0.00284314	B
chr6	116750000	117000000	-0.317819	-0.0433461	B
chr6	117000000	117250000	0.92019	0.441946	A
chr6	117250000	117500000	0.637157	0.304919	A
chr6	117500000	117750000	0.357636	0.169592	A
chr6	117750000	118000000	1.21647	0.585387	A
chr6	118000000	118250000	1.58108	0.761907	A
chr6	118250000	118500000	1.61976	0.780634	A
chr6	118500000	118750000	1.71601	0.827235	A
chr6	118750000	119000000	2.01492	0.971946	A
chr6	119000000	119250000	1.80462	0.870134	A
chr6	119250000	119500000	1.71846	0.828417	A
chr6	119500000	119750000	1.3498	0.649935	A
chr6	119750000	120000000	1.0062	0.483586	A
chr6	120000000	120250000	0.738517	0.353991	A
chr6	120250000	120500000	1.2243	0.589176	A
chr6	120500000	120750000	0.805798	0.386565	A
chr6	120750000	121000000	0.987505	0.474536	A
chr6	121000000	121250000	1.60345	0.772736	A
chr6	121250000	121500000	0.594881	0.284452	A
chr6	121500000	121750000	0.222294	0.104068	A
chr6	121750000	122000000	-1.91216	-0.261715	B
chr6	122000000	122250000	-1.91857	-0.262593	B
chr6	122250000	122500000	0.501304	0.239148	A
chr6	122500000	122750000	0.171646	0.0795479	A
chr6	122750000	123000000	-0.631381	-0.0862931	B
chr6	123000000	123250000	-3.33369	-0.456413	B
chr6	123250000	123500000	-4.14502	-0.567538	B
chr6	123500000	123750000	-4.03801	-0.552881	B
chr6	123750000	124000000	-1.35679	-0.185648	B
chr6	124000000	124250000	-3.36265	-0.460381	B
chr6	124250000	124500000	0.234514	0.109985	A
chr6	124500000	124750000	0.423163	0.201317	A
chr6	124750000	125000000	1.32837	0.639562	A
chr6	125000000	125250000	0.451715	0.21514	A
chr6	125250000	125500000	0.904107	0.43416	A
chr6	125500000	125750000	0.790192	0.379009	A
chr6	125750000	126000000	1.62824	0.784741	A
chr6	126000000	126250000	1.40492	0.67662	A
chr6	126250000	126500000	0.654401	0.313268	A
chr6	126500000	126750000	0.541952	0.258827	A
chr6	126750000	127000000	0.42296	0.201219	A
chr6	127000000	127250000	-0.571842	-0.0781383	B
chr6	127250000	127500000	-0.184301	-0.0250589	B
chr6	127500000	127750000	0.673541	0.322534	A
chr6	127750000	128000000	0.0332951	0.0125668	A
chr6	128000000	128250000	1.43575	0.691547	A
chr6	128250000	128500000	1.40516	0.67674	A
chr6	128500000	128750000	-0.331664	-0.0452425	B
chr6	128750000	129000000	0.356165	0.168881	A
chr6	129000000	129250000	-0.565169	-0.0772243	B
chr6	129250000	129500000	-0.815825	-0.111555	B
chr6	129500000	129750000	-2.17128	-0.297204	B
chr6	129750000	130000000	-7.30249	-1	B
chr6	130000000	130250000	-6.64979	-0.910602	B
chr6	130250000	130500000	-4.35454	-0.596235	B
chr6	130500000	130750000	-4.89792	-0.670659	B
chr6	130750000	131000000	-7.05266	-0.965781	B
chr6	131000000	131250000	-3.27717	-0.448673	B
chr6	131250000	131500000	0.267232	0.125824	A
chr6	131500000	131750000	-2.62841	-0.359815	B
chr6	131750000	132000000	-2.22717	-0.304859	B
chr6	132000000	132250000	-1.042	-0.142533	B
chr6	132250000	132500000	-2.18081	-0.29851	B
chr6	132500000	132750000	-3.15188	-0.431513	B
chr6	132750000	133000000	-2.15226	-0.2946	B
chr6	133000000	133250000	-1.80788	-0.247432	B
chr6	133250000	133500000	-1.50964	-0.206584	B
chr6	133500000	133750000	-2.42766	-0.33232	B
chr6	133750000	134000000	-0.615407	-0.0841052	B
chr6	134000000	134250000	0.643822	0.308146	A
chr6	134250000	134500000	0.947902	0.455363	A
chr6	134500000	134750000	0.763022	0.365855	A
chr6	134750000	135000000	1.62781	0.784532	A
chr6	135000000	135250000	1.72036	0.829337	A
chr6	135250000	135500000	1.66544	0.80275	A
chr6	135500000	135750000	1.70723	0.822983	A
chr6	135750000	136000000	1.86293	0.898362	A
chr6	136000000	136250000	1.80536	0.87049	A
chr6	136250000	136500000	0.828597	0.397603	A
chr6	136500000	136750000	1.05018	0.504879	A
chr6	136750000	137000000	0.412063	0.195943	A
chr6	137000000	137250000	0.818867	0.392892	A
chr6	137250000	137500000	1.38139	0.665229	A
chr6	137500000	137750000	0.656196	0.314137	A
chr6	137750000	138000000	1.11236	0.534982	A
chr6	138000000	138250000	0.161974	0.074865	A
chr6	138250000	138500000	0.856981	0.411345	A
chr6	138500000	138750000	0.525712	0.250965	A
chr6	138750000	139000000	-0.843565	-0.115355	B
chr6	139000000	139250000	0.517163	0.246826	A
chr6	139250000	139500000	-1.30426	-0.178454	B
chr6	139500000	139750000	1.01999	0.490263	A
chr6	139750000	140000000	0.929487	0.446447	A
chr6	140000000	140250000	1.15463	0.555447	A
chr6	140250000	140500000	1.08805	0.523215	A
chr6	140500000	140750000	0.604714	0.289213	A
chr6	140750000	141000000	-1.58086	-0.216338	B
chr6	141000000	141250000	-1.49828	-0.205027	B
chr6	141250000	141500000	-2.44046	-0.334073	B
chr6	141500000	141750000	-1.05276	-0.144007	B
chr6	141750000	142000000	-1.16842	-0.159849	B
chr6	142000000	142250000	-0.69271	-0.0946929	B
chr6	142250000	142500000	-0.476237	-0.0650438	B
chr6	142500000	142750000	0.486479	0.23197	A
chr6	142750000	143000000	0.614546	0.293972	A
chr6	143000000	143250000	0.867865	0.416614	A
chr6	143250000	143500000	-0.222567	-0.0303	B
chr6	143500000	143750000	0.980523	0.471156	A
chr6	143750000	144000000	0.245116	0.115118	A
chr6	144000000	144250000	0.551944	0.263664	A
chr6	144250000	144500000	1.08873	0.523545	A
chr6	144500000	144750000	0.375417	0.178201	A
chr6	144750000	145000000	0.23403	0.10975	A
chr6	145000000	145250000	1.87657	0.904964	A
chr6	145250000	145500000	1.51202	0.728475	A
chr6	145500000	145750000	0.672275	0.321921	A
chr6	145750000	146000000	1.28936	0.620673	A
chr6	146000000	146250000	1.29514	0.623476	A
chr6	146250000	146500000	1.16736	0.561609	A
chr6	146500000	146750000	1.65779	0.799048	A
chr6	146750000	147000000	1.74288	0.840244	A
chr6	147000000	147250000	1.87064	0.902096	A
chr6	147250000	147500000	1.41122	0.679672	A
chr6	147500000	147750000	1.49229	0.718923	A
chr6	147750000	148000000	1.23616	0.594918	A
chr6	148000000	148250000	1.17516	0.565389	A
chr6	148250000	148500000	0.834651	0.400533	A
chr6	148500000	148750000	1.12823	0.542668	A
chr6	148750000	149000000	1.16828	0.562058	A
chr6	149000000	149250000	0.355831	0.168718	A
chr6	149250000	149500000	-0.00134208	0	B
chr6	149500000	149736546	-4.33419	-0.593447	B
chr7	3000000	3250000	-0.590887	-0.0437027	B
chr7	3250000	3500000	0.740457	0.295347	A
chr7	3500000	3750000	0.380793	0.146776	A
chr7	3750000	4000000	-6.00108	-0.453793	B
chr7	4000000	4250000	-0.952541	-0.0711159	B
chr7	4250000	4500000	-0.675438	-0.0501116	B
chr7	4500000	4750000	0.900037	0.361267	A
chr7	4750000	5000000	0.968853	0.389694	A
chr7	5000000	5250000	-1.7304	-0.130077	B
chr7	5250000	5500000	-3.88336	-0.293271	B
chr7	5500000	5750000	-5.6016	-0.423512	B
chr7	5750000	6000000	-5.40504	-0.408614	B
chr7	6000000	6250000	-0.112957	-0.00747582	B
chr7	6250000	6500000	0.75887	0.302953	A
chr7	6500000	6750000	-0.0143305	0	B
chr7	6750000	7000000	1.04807	0.422417	A
chr7	7000000	7250000	-0.913005	-0.0681191	B
chr7	7250000	7500000	-3.01406	-0.227378	B
chr7	7500000	7750000	-5.53782	-0.418678	B
chr7	7750000	8000000	-11.6722	-0.883658	B
chr7	8000000	8250000	-13.207	-1	B
chr7	8250000	8500000	-6.31865	-0.477864	B
chr7	8500000	8750000	-11.9756	-0.906661	B
chr7	8750000	9000000	-9.4767	-0.717243	B
chr7	9000000	9250000	-8.62716	-0.652848	B
chr7	9750000	10000000	-10.3961	-0.786932	B
chr7	10000000	10250000	-6.1867	-0.467863	B
chr7	10250000	10500000	-4.58149	-0.346188	B
chr7	10500000	10750000	-5.37195	-0.406105	B
chr7	10750000	11000000	-6.06822	-0.458882	B
chr7	11000000	11250000	-4.54943	-0.343759	B
chr7	11250000	11500000	-7.72384	-0.584377	B
chr7	11500000	11750000	-5.76723	-0.436067	B
chr7	11750000	12000000	-4.63264	-0.350066	B
chr7	12000000	12250000	-5.11494	-0.386623	B
chr7	12250000	12500000	-2.0194	-0.151983	B
chr7	12500000	12750000	-5.154	-0.389584	B
chr7	12750000	13000000	0.191006	0.0683783	A
chr7	13000000	13250000	-0.482407	-0.03548	B
chr7	13250000	13500000	-1.59753	-0.120005	B
chr7	13500000	13750000	-5.09428	-0.385057	B
chr7	13750000	14000000	-9.31371	-0.704889	B
chr7	14000000	14250000	-5.90647	-0.446621	B
chr7	14250000	14500000	-3.46594	-0.26163	B
chr7	14500000	14750000	-3.45603	-0.260879	B
chr7	14750000	15000000	-3.83522	-0.289622	B
chr7	15000000	15250000	-7.30991	-0.553001	B
chr7	15250000	15500000	-5.39629	-0.40795	B
chr7	15500000	15750000	-5.00519	-0.378305	B
chr7	15750000	16000000	-0.488667	-0.0359545	B
chr7	16000000	16250000	0.972179	0.391068	A
chr7	16250000	16500000	0.469491	0.183416	A
chr7	16500000	16750000	0.861086	0.345177	A
chr7	16750000	17000000	1.14906	0.464132	A
chr7	17000000	17250000	-2.10384	-0.158384	B
chr7	17250000	17500000	-6.53062	-0.493932	B
chr7	17500000	17750000	-5.35424	-0.404763	B
chr7	17750000	18000000	-4.8708	-0.368118	B
chr7	18000000	18250000	-1.98773	-0.149583	B
chr7	18250000	18500000	-4.87406	-0.368365	B
chr7	18500000	18750000	-2.65868	-0.200441	B
chr7	18750000	19000000	0.174524	0.0615698	A
chr7	19000000	19250000	0.853058	0.341861	A
chr7	19250000	19500000	0.495864	0.19431	A
chr7	19500000	19750000	0.71283	0.283935	A
chr7	19750000	20000000	0.366318	0.140797	A
chr7	20000000	20250000	-10.3329	-0.782143	B
chr7	20750000	21000000	-7.78939	-0.589346	B
chr7	21000000	21250000	-8.17484	-0.618562	B
chr7	21250000	21500000	-9.43272	-0.71391	B
chr7	22250000	22500000	-11.6461	-0.88168	B
chr7	22750000	23000000	-3.82904	-0.289153	B
chr7	23250000	23500000	-4.62542	-0.349518	B
chr7	23500000	23750000	-6.1327	-0.46377	B
chr7	23750000	24000000	-2.84073	-0.214239	B
chr7	24000000	24250000	-0.0502997	-0.00272645	B
chr7	24250000	24500000	1.04587	0.421509	A
chr7	24500000	24750000	0.875932	0.35131	A
chr7	24750000	25000000	1.13745	0.459338	A
chr7	25000000	25250000	0.794796	0.317794	A
chr7	25250000	25500000	0.734997	0.293092	A
chr7	25500000	25750000	1.16603	0.471144	A
chr7	25750000	26000000	-0.189622	-0.013287	B
chr7	26000000	26250000	-2.7359	-0.206294	B
chr7	26250000	26500000	-3.57131	-0.269617	B
chr7	26500000	26750000	-4.33375	-0.32741	B
chr7	26750000	27000000	-1.86459	-0.140248	B
chr7	27000000	27250000	-0.0452905	-0.00234675	B
chr7	27250000	27500000	1.53386	0.62309	A
chr7	27500000	27750000	1.1648	0.470634	A
chr7	27750000	28000000	0.767375	0.306467	A
chr7	28000000	28250000	1.08322	0.436936	A
chr7	28250000	28500000	1.13691	0.459116	A
chr7	28500000	28750000	0.62256	0.246646	A
chr7	28750000	29000000	1.50279	0.610256	A
chr7	29000000	29250000	1.29476	0.524319	A
chr7	29250000	29500000	1.41275	0.573061	A
chr7	29500000	29750000	0.837323	0.335361	A
chr7	29750000	30000000	1.56651	0.636574	A
chr7	30000000	30250000	1.67135	0.679885	A
chr7	30250000	30500000	1.74783	0.711475	A
chr7	30500000	30750000	1.57234	0.638982	A
chr7	30750000	31000000	1.57212	0.638892	A
chr7	31000000	31250000	1.35382	0.548718	A
chr7	31250000	31500000	-1.58384	-0.118968	B
chr7	31500000	31750000	-3.29257	-0.248489	B
chr7	31750000	32000000	-5.23095	-0.395417	B
chr7	32000000	32250000	-9.52151	-0.720639	B
chr7	32250000	32500000	-5.08846	-0.384617	B
chr7	32500000	32750000	-6.08949	-0.460494	B
chr7	33000000	33250000	-10.8579	-0.821937	B
chr7	33250000	33500000	-3.33376	-0.251611	B
chr7	33500000	33750000	-3.63869	-0.274725	B
chr7	33750000	34000000	-3.83205	-0.289381	B
chr7	34000000	34250000	0.629019	0.249314	A
chr7	34250000	34500000	1.56055	0.634114	A
chr7	34500000	34750000	1.09403	0.441404	A
chr7	34750000	35000000	1.28568	0.520568	A
chr7	35000000	35250000	1.22709	0.496369	A
chr7	35250000	35500000	1.2488	0.505336	A
chr7	35500000	35750000	1.45722	0.591429	A
chr7	35750000	36000000	1.2589	0.509507	A
chr7	36000000	36250000	0.811382	0.324645	A
chr7	36250000	36500000	1.01632	0.409302	A
chr7	36500000	36750000	1.24063	0.50196	A
chr7	36750000	37000000	1.41963	0.575903	A
chr7	37000000	37250000	1.51873	0.616837	A
chr7	37250000	37500000	1.64893	0.670623	A
chr7	37500000	37750000	0.943215	0.379103	A
chr7	37750000	38000000	0.946008	0.380257	A
chr7	38000000	38250000	1.42174	0.576773	A
chr7	38250000	38500000	-0.391594	-0.0285964	B
chr7	38500000	38750000	-7.48586	-0.566338	B
chr7	38750000	39000000	-7.99916	-0.605246	B
chr7	39000000	39250000	-10.3575	-0.784005	B
chr7	39250000	39500000	-3.01388	-0.227365	B
chr7	39500000	39750000	1.19698	0.483927	A
chr7	39750000	40000000	0.135317	0.045374	A
chr7	40000000	40250000	-0.674327	-0.0500274	B
chr7	40250000	40500000	-0.337608	-0.0245043	B
chr7	40500000	40750000	0.141776	0.048042	A
chr7	40750000	41000000	-1.08858	-0.0814276	B
chr7	41000000	41250000	-1.76444	-0.132657	B
chr7	41250000	41500000	-1.59148	-0.119547	B
chr7	41500000	41750000	-0.923087	-0.0688833	B
chr7	41750000	42000000	-3.63402	-0.274371	B
chr7	42000000	42250000	-4.09637	-0.309416	B
chr7	42250000	42500000	-3.01644	-0.227558	B
chr7	42500000	42750000	-2.10751	-0.158662	B
chr7	42750000	43000000	-7.23246	-0.547131	B
chr7	43000000	43250000	-2.16267	-0.162843	B
chr7	43250000	43500000	0.640085	0.253885	A
chr7	43500000	43750000	1.43314	0.581483	A
chr7	43750000	44000000	0.690805	0.274837	A
chr7	44000000	44250000	-0.122139	-0.00817186	B
chr7	44250000	44500000	2.00986	0.819715	A
chr7	44500000	44750000	1.51144	0.613829	A
chr7	44750000	45000000	1.68852	0.686975	A
chr7	45000000	45250000	1.52961	0.621335	A
chr7	45250000	45500000	1.92289	0.783789	A
chr7	45500000	45750000	1.80645	0.735693	A
chr7	45750000	46000000	1.72749	0.703076	A
chr7	46000000	46250000	1.54506	0.627713	A
chr7	46250000	46500000	1.55848	0.633258	A
chr7	46500000	46750000	1.85409	0.75537	A
chr7	46750000	47000000	1.47391	0.598325	A
chr7	47000000	47250000	1.34403	0.544672	A
chr7	47250000	47500000	-2.92322	-0.220492	B
chr7	47500000	47750000	-1.93176	-0.14534	B
chr7	47750000	48000000	-1.44487	-0.108434	B
chr7	48000000	48250000	-0.617866	-0.0457477	B
chr7	48250000	48500000	-2.03688	-0.153308	B
chr7	48500000	48750000	-2.05129	-0.154401	B
chr7	48750000	49000000	1.59995	0.65039	A
chr7	49000000	49250000	1.72812	0.703334	A
chr7	49250000	49500000	2.10053	0.857171	A
chr7	49500000	49750000	1.27154	0.514729	A
chr7	49750000	50000000	1.657	0.673954	A
chr7	50000000	50250000	1.5852	0.644298	A
chr7	50250000	50500000	1.40248	0.568818	A
chr7	50500000	50750000	1.10434	0.445661	A
chr7	50750000	51000000	0.959198	0.385706	A
chr7	51000000	51250000	1.13675	0.459048	A
chr7	51250000	51500000	1.40801	0.571104	A
chr7	51500000	51750000	0.625116	0.247702	A
chr7	51750000	52000000	1.13806	0.459591	A
chr7	52000000	52250000	1.37911	0.559164	A
chr7	52250000	52500000	1.04147	0.41969	A
chr7	52500000	52750000	0.672437	0.267249	A
chr7	52750000	53000000	1.5639	0.635498	A
chr7	53000000	53250000	0.0609651	0.0146605	A
chr7	53250000	53500000	-0.174151	-0.0121143	B
chr7	53500000	53750000	1.36017	0.551341	A
chr7	53750000	54000000	0.867666	0.347895	A
chr7	54000000	54250000	0.167366	0.0586128	A
chr7	54250000	54500000	0.855468	0.342856	A
chr7	54500000	54750000	0.721444	0.287493	A
chr7	54750000	55000000	0.686757	0.273165	A
chr7	55000000	55250000	1.18583	0.479322	A
chr7	55250000	55500000	0.330571	0.12603	A
chr7	55500000	55750000	0.631608	0.250384	A
chr7	55750000	56000000	1.82599	0.743761	A
chr7	56000000	56250000	1.79484	0.730895	A
chr7	56250000	56500000	1.60944	0.654311	A
chr7	56500000	56750000	1.4531	0.589729	A
chr7	56750000	57000000	1.17593	0.475236	A
chr7	57000000	57250000	2.09634	0.85544	A
chr7	57250000	57500000	1.70736	0.694759	A
chr7	57500000	57750000	2.356	0.962699	A
chr7	57750000	58000000	1.23393	0.499191	A
chr7	58000000	58250000	-1.47984	-0.111085	B
chr7	58250000	58500000	0.15373	0.0529802	A
chr7	58500000	58750000	0.497356	0.194926	A
chr7	58750000	59000000	-0.525751	-0.0387655	B
chr7	59000000	59250000	-0.713259	-0.0529785	B
chr7	59250000	59500000	0.191482	0.0685747	A
chr7	59500000	59750000	-1.48133	-0.111198	B
chr7	59750000	60000000	0.455111	0.177476	A
chr7	60000000	60250000	-0.302178	-0.0218187	B
chr7	60250000	60500000	-0.900762	-0.0671911	B
chr7	60500000	60750000	0.309905	0.117493	A
chr7	60750000	61000000	-0.0988151	-0.00640389	B
chr7	61000000	61250000	0.56651	0.223492	A
chr7	61250000	61500000	-1.21437	-0.0909624	B
chr7	61500000	61750000	-0.738165	-0.0548663	B
chr7	61750000	62000000	-1.62781	-0.122301	B
chr7	62000000	62250000	-0.474748	-0.0348995	B
chr7	62250000	62500000	-0.642414	-0.0476084	B
chr7	62500000	62750000	-4.84625	-0.366257	B
chr7	62750000	63000000	-2.54651	-0.191938	B
chr7	63000000	63250000	0.197656	0.0711253	A
chr7	63250000	63500000	0.300191	0.113481	A
chr7	63500000	63750000	1.03384	0.41654	A
chr7	63750000	64000000	1.64214	0.667818	A
chr7	64000000	64250000	2.02224	0.82483	A
chr7	64250000	64500000	1.9177	0.781646	A
chr7	64500000	64750000	1.9712	0.803748	A
chr7	64750000	65000000	2.2284	0.909991	A
chr7	65000000	65250000	2.00363	0.817144	A
chr7	65250000	65500000	1.81544	0.739405	A
chr7	65500000	65750000	1.76867	0.720083	A
chr7	65750000	66000000	2.20159	0.898917	A
chr7	66000000	66250000	1.81937	0.741028	A
chr7	66250000	66500000	1.50541	0.611336	A
chr7	66500000	66750000	1.6587	0.67466	A
chr7	66750000	67000000	1.93683	0.789548	A
chr7	67000000	67250000	1.89367	0.771721	A
chr7	67250000	67500000	1.72208	0.70084	A
chr7	67500000	67750000	1.47274	0.597843	A
chr7	67750000	68000000	0.978224	0.393565	A
chr7	68000000	68250000	1.50948	0.613017	A
chr7	68250000	68500000	1.8189	0.740834	A
chr7	68500000	68750000	1.56501	0.635957	A
chr7	68750000	69000000	1.47992	0.600806	A
chr7	69000000	69250000	1.27585	0.516509	A
chr7	69250000	69500000	0.672614	0.267322	A
chr7	69500000	69750000	0.87913	0.352631	A
chr7	69750000	70000000	0.787349	0.314717	A
chr7	70000000	70250000	0.194218	0.0697053	A
chr7	70250000	70500000	1.43514	0.58231	A
chr7	70500000	70750000	1.03816	0.418323	A
chr7	70750000	71000000	0.754284	0.301059	A
chr7	71000000	71250000	1.4436	0.585804	A
chr7	71250000	71500000	1.00216	0.403451	A
chr7	71500000	71750000	0.689929	0.274475	A
chr7	71750000	72000000	0.773806	0.309123	A
chr7	72000000	72250000	1.50982	0.613156	A
chr7	72250000	72500000	1.88686	0.768908	A
chr7	72500000	72750000	1.4317	0.580889	A
chr7	72750000	73000000	0.914738	0.36734	A
chr7	73000000	73250000	1.3812	0.560028	A
chr7	73250000	73500000	1.71282	0.697013	A
chr7	73500000	73750000	1.49836	0.608426	A
chr7	73750000	74000000	1.83332	0.74679	A
chr7	74000000	74250000	1.65799	0.674366	A
chr7	74250000	74500000	2.14412	0.875177	A
chr7	74500000	74750000	1.42103	0.576481	A
chr7	74750000	75000000	1.76421	0.718241	A
chr7	75000000	75250000	1.76442	0.71833	A
chr7	75250000	75500000	1.85346	0.755109	A
chr7	75500000	75750000	1.94668	0.793618	A
chr7	75750000	76000000	1.65027	0.671177	A
chr7	76000000	76250000	0.984835	0.396296	A
chr7	76250000	76500000	0.500576	0.196256	A
chr7	76500000	76750000	0.642023	0.254686	A
chr7	76750000	77000000	0.798851	0.319469	A
chr7	77000000	77250000	0.944922	0.379808	A
chr7	77250000	77500000	0.315346	0.119741	A
chr7	77500000	77750000	0.410324	0.158975	A
chr7	77750000	78000000	1.22114	0.493911	A
chr7	78000000	78250000	0.816163	0.32662	A
chr7	78250000	78500000	1.80327	0.734378	A
chr7	78500000	78750000	1.29386	0.523947	A
chr7	78750000	79000000	1.66271	0.676313	A
chr7	79000000	79250000	1.57978	0.642057	A
chr7	79250000	79500000	1.99312	0.812801	A
chr7	79500000	79750000	1.72671	0.702754	A
chr7	79750000	80000000	1.67791	0.682594	A
chr7	80000000	80250000	1.92421	0.784334	A
chr7	80250000	80500000	1.67213	0.680207	A
chr7	80500000	80750000	1.89344	0.771626	A
chr7	80750000	81000000	1.43971	0.584196	A
chr7	81000000	81250000	1.97601	0.805734	A
chr7	81250000	81500000	1.66852	0.678713	A
chr7	81500000	81750000	1.14428	0.462161	A
chr7	81750000	82000000	1.48464	0.602755	A
chr7	82000000	82250000	0.521393	0.204856	A
chr7	82250000	82500000	0.138708	0.0467748	A
chr7	82500000	82750000	0.461924	0.18029	A
chr7	82750000	83000000	0.768652	0.306994	A
chr7	83000000	83250000	0.213953	0.0778573	A
chr7	83250000	83500000	0.750139	0.299347	A
chr7	83500000	83750000	0.535398	0.210641	A
chr7	83750000	84000000	1.90291	0.775537	A
chr7	84000000	84250000	1.63948	0.666719	A
chr7	84250000	84500000	2.04733	0.835194	A
chr7	84500000	84750000	1.34617	0.545555	A
chr7	84750000	85000000	-0.961222	-0.0717739	B
chr7	85000000	85250000	-4.53079	-0.342346	B
chr7	85250000	85500000	-2.17545	-0.163812	B
chr7	85500000	85750000	-5.01273	-0.378876	B
chr7	85750000	86000000	-3.29297	-0.248519	B
chr7	86000000	86250000	-2.84468	-0.214539	B
chr7	86250000	86500000	-1.75568	-0.131994	B
chr7	86500000	86750000	-0.311062	-0.0224921	B
chr7	86750000	87000000	-0.753194	-0.0560055	B
chr7	87000000	87250000	-0.418557	-0.0306401	B
chr7	87250000	87500000	0.745215	0.297313	A
chr7	87500000	87750000	1.51787	0.616484	A
chr7	87750000	88000000	1.12268	0.453237	A
chr7	88000000	88250000	1.71224	0.696774	A
chr7	88250000	88500000	1.36724	0.554261	A
chr7	88500000	88750000	0.625352	0.247799	A
chr7	88750000	89000000	-0.19509	-0.0137015	B
chr7	89000000	89250000	1.41081	0.572259	A
chr7	89250000	89500000	1.62029	0.658791	A
chr7	89500000	89750000	1.66742	0.678262	A
chr7	89750000	90000000	2.18583	0.892406	A
chr7	90000000	90250000	1.90657	0.777048	A
chr7	90250000	90500000	2.07997	0.848679	A
chr7	90500000	90750000	1.50196	0.609911	A
chr7	90750000	91000000	1.27675	0.51688	A
chr7	91000000	91250000	1.7002	0.691803	A
chr7	91250000	91500000	1.92749	0.785691	A
chr7	91500000	91750000	2.05887	0.839963	A
chr7	91750000	92000000	1.56836	0.637341	A
chr7	92000000	92250000	1.21909	0.493062	A
chr7	92250000	92500000	1.58351	0.6436	A
chr7	92500000	92750000	1.61439	0.656352	A
chr7	92750000	93000000	1.7392	0.707913	A
chr7	93000000	93250000	0.717837	0.286003	A
chr7	93250000	93500000	0.0997872	0.0306973	A
chr7	93500000	93750000	-0.0185804	-0.000322139	B
chr7	93750000	94000000	1.06886	0.431005	A
chr7	94000000	94250000	0.343852	0.131516	A
chr7	94250000	94500000	0.746714	0.297932	A
chr7	94500000	94750000	1.0495	0.423008	A
chr7	94750000	95000000	0.122935	0.0402593	A
chr7	95000000	95250000	0.186701	0.0665998	A
chr7	95250000	95500000	0.974633	0.392081	A
chr7	95500000	95750000	1.4923	0.605921	A
chr7	95750000	96000000	0.424391	0.164786	A
chr7	96000000	96250000	0.558705	0.220268	A
chr7	96250000	96500000	0.751755	0.300014	A
chr7	96500000	96750000	1.11702	0.4509	A
chr7	96750000	97000000	1.76726	0.719503	A
chr7	97000000	97250000	1.88315	0.767376	A
chr7	97250000	97500000	2.44629	1	A
chr7	97500000	97750000	2.10882	0.860594	A
chr7	97750000	98000000	2.21408	0.904078	A
chr7	98000000	98250000	2.01132	0.82032	A
chr7	98250000	98500000	1.61758	0.65767	A
chr7	98500000	98750000	1.45661	0.591179	A
chr7	98750000	99000000	1.63034	0.662943	A
chr7	99000000	99250000	2.10142	0.857538	A
chr7	99250000	99500000	2.22149	0.907138	A
chr7	99500000	99750000	1.76217	0.717399	A
chr7	99750000	100000000	2.11097	0.861482	A
chr7	100000000	100250000	2.05483	0.838291	A
chr7	100250000	100500000	1.96395	0.800752	A
chr7	100500000	100750000	2.04229	0.833114	A
chr7	100750000	101000000	2.04306	0.833432	A
chr7	101000000	101250000	1.42621	0.578621	A
chr7	101250000	101500000	2.11336	0.862471	A
chr7	101500000	101750000	1.81167	0.737848	A
chr7	101750000	102000000	1.91735	0.781503	A
chr7	102000000	102250000	1.97701	0.806146	A
chr7	102250000	102500000	1.47793	0.599985	A
chr7	102500000	102750000	1.63224	0.663728	A
chr7	102750000	103000000	1.28886	0.521884	A
chr7	103000000	103250000	0.488885	0.191427	A
chr7	103250000	103500000	0.384053	0.148123	A
chr7	103500000	103750000	0.0987607	0.0302733	A
chr7	103750000	104000000	1.38468	0.561463	A
chr7	104000000	104250000	1.33733	0.541906	A
chr7	104250000	104500000	0.712822	0.283932	A
chr7	104500000	104750000	-0.228932	-0.0162667	B
chr7	104750000	105000000	-0.54817	-0.0404648	B
chr7	105000000	105250000	1.29725	0.525351	A
chr7	105250000	105500000	1.37126	0.555922	A
chr7	105500000	105750000	1.87799	0.765244	A
chr7	105750000	106000000	-0.178518	-0.0124453	B
chr7	106000000	106250000	-5.80948	-0.439269	B
chr7	106250000	106500000	-2.96261	-0.223478	B
chr7	106500000	106750000	-1.11423	-0.0833721	B
chr7	106750000	107000000	-1.40947	-0.105751	B
chr7	107000000	107250000	-0.940042	-0.0701685	B
chr7	107250000	107500000	0.702489	0.279663	A
chr7	107500000	107750000	1.71361	0.697341	A
chr7	107750000	108000000	0.616262	0.244044	A
chr7	108000000	108250000	-0.67077	-0.0497578	B
chr7	108250000	108500000	-1.48601	-0.111553	B
chr7	108500000	108750000	-2.91564	-0.219918	B
chr7	108750000	109000000	1.00267	0.403664	A
chr7	109000000	109250000	2.08573	0.851059	A
chr7	109250000	109500000	1.84467	0.751478	A
chr7	109500000	109750000	2.18051	0.890208	A
chr7	109750000	110000000	2.01512	0.821888	A
chr7	110000000	110250000	1.89628	0.772797	A
chr7	110250000	110500000	1.50486	0.611109	A
chr7	110500000	110750000	2.36295	0.965573	A
chr7	110750000	111000000	1.93493	0.788765	A
chr7	111000000	111250000	2.26307	0.924312	A
chr7	111250000	111500000	1.88015	0.766134	A
chr7	111500000	111750000	2.04832	0.835603	A
chr7	111750000	112000000	2.10109	0.857401	A
chr7	112000000	112250000	2.20666	0.901012	A
chr7	112250000	112500000	2.21709	0.90532	A
chr7	112500000	112750000	1.61231	0.655495	A
chr7	112750000	113000000	1.84244	0.750559	A
chr7	113000000	113250000	2.21903	0.906119	A
chr7	113250000	113500000	1.19841	0.484519	A
chr7	113500000	113750000	0.388962	0.150151	A
chr7	113750000	114000000	-0.131444	-0.00887711	B
chr7	114000000	114250000	1.68381	0.685031	A
chr7	114250000	114500000	1.21639	0.491946	A
chr7	114500000	114750000	1.65256	0.672123	A
chr7	114750000	115000000	1.76157	0.717153	A
chr7	115000000	115250000	1.41166	0.572611	A
chr7	115250000	115500000	1.62349	0.660115	A
chr7	115500000	115750000	1.70454	0.693593	A
chr7	115750000	116000000	1.82873	0.744894	A
chr7	116000000	116250000	1.93734	0.78976	A
chr7	116250000	116500000	1.60976	0.654441	A
chr7	116500000	116750000	1.3	0.526487	A
chr7	116750000	117000000	0.740566	0.295392	A
chr7	117000000	117250000	1.45899	0.592161	A
chr7	117250000	117500000	1.95465	0.796908	A
chr7	117500000	117750000	1.73334	0.705492	A
chr7	117750000	118000000	1.54908	0.629375	A
chr7	118000000	118250000	1.9469	0.79371	A
chr7	118250000	118500000	2.03463	0.829949	A
chr7	118500000	118750000	1.69084	0.687935	A
chr7	118750000	119000000	1.67452	0.681192	A
chr7	119000000	119250000	1.28392	0.519841	A
chr7	119250000	119500000	0.132029	0.044016	A
chr7	119500000	119750000	-1.13722	-0.0851145	B
chr7	119750000	120000000	1.13966	0.46025	A
chr7	120000000	120250000	0.345073	0.132021	A
chr7	120250000	120500000	-1.1675	-0.0874095	B
chr7	120500000	120750000	1.23196	0.498378	A
chr7	120750000	121000000	1.17465	0.474704	A
chr7	121000000	121250000	0.609553	0.241273	A
chr7	121250000	121500000	-1.2584	-0.0942995	B
chr7	121500000	121750000	0.881831	0.353747	A
chr7	121750000	122000000	1.18533	0.479115	A
chr7	122000000	122250000	1.53334	0.622873	A
chr7	122250000	122500000	1.08511	0.437718	A
chr7	122500000	122750000	1.46512	0.594695	A
chr7	122750000	123000000	1.24736	0.504741	A
chr7	123000000	123250000	1.55625	0.632338	A
chr7	123250000	123500000	1.91449	0.780322	A
chr7	123500000	123750000	1.7912	0.72939	A
chr7	123750000	124000000	0.867652	0.347889	A
chr7	124000000	124250000	1.34302	0.544257	A
chr7	124250000	124500000	1.54574	0.627997	A
chr7	124500000	124750000	1.2656	0.512277	A
chr7	124750000	125000000	0.906738	0.364035	A
chr7	125000000	125250000	0.700926	0.279018	A
chr7	125250000	125500000	1.60701	0.653307	A
chr7	125500000	125750000	1.69586	0.69001	A
chr7	125750000	126000000	1.85776	0.756888	A
chr7	126000000	126250000	1.62324	0.660012	A
chr7	126250000	126500000	1.66088	0.675557	A
chr7	126500000	126750000	1.69279	0.688739	A
chr7	126750000	127000000	1.47407	0.598391	A
chr7	127000000	127250000	1.31112	0.531078	A
chr7	127250000	127500000	1.19773	0.484238	A
chr7	127500000	127750000	0.521431	0.204871	A
chr7	127750000	128000000	1.16756	0.471778	A
chr7	128000000	128250000	1.43014	0.580245	A
chr7	128250000	128500000	1.49652	0.607663	A
chr7	128500000	128750000	1.36665	0.554017	A
chr7	128750000	129000000	1.17644	0.475446	A
chr7	129000000	129250000	1.33892	0.542561	A
chr7	129250000	129500000	1.27219	0.514995	A
chr7	129500000	129750000	1.69302	0.688834	A
chr7	129750000	130000000	1.42961	0.580024	A
chr7	130000000	130250000	1.00618	0.405113	A
chr7	130250000	130500000	0.841469	0.337074	A
chr7	130500000	130750000	1.66322	0.676526	A
chr7	130750000	131000000	1.67627	0.681918	A
chr7	131000000	131250000	1.0288	0.414459	A
chr7	131250000	131500000	1.44607	0.586826	A
chr7	131500000	131750000	1.32623	0.537318	A
chr7	131750000	132000000	1.38777	0.562743	A
chr7	132000000	132250000	1.40989	0.571877	A
chr7	132250000	132500000	1.18636	0.47954	A
chr7	132500000	132750000	1.23976	0.501602	A
chr7	132750000	133000000	1.44772	0.587507	A
chr7	133000000	133250000	0.0254746	0	A
chr7	133250000	133500000	0.645375	0.25607	A
chr7	133500000	133750000	1.37252	0.55644	A
chr7	133750000	134000000	-0.288942	-0.0208154	B
chr7	134000000	134250000	0.331705	0.126499	A
chr7	134250000	134500000	-1.85508	-0.139528	B
chr7	134500000	134750000	0.665309	0.264305	A
chr7	134750000	135000000	1.17219	0.473689	A
chr7	135000000	135250000	0.871535	0.349493	A
chr7	135250000	135500000	0.472991	0.184862	A
chr7	135500000	135750000	1.58673	0.64493	A
chr7	135750000	136000000	0.461313	0.180037	A
chr7	136000000	136250000	0.28572	0.107503	A
chr7	136250000	136500000	0.315677	0.119878	A
chr7	136500000	136750000	-0.533726	-0.0393699	B
chr7	136750000	137000000	-0.256018	-0.0183198	B
chr7	137000000	137250000	0.171523	0.0603303	A
chr7	137250000	137500000	1.01696	0.409567	A
chr7	137500000	137750000	-1.36326	-0.102248	B
chr7	137750000	138000000	0.0971177	0.0295946	A
chr7	138000000	138250000	-0.187715	-0.0131425	B
chr7	138250000	138500000	0.230986	0.0848935	A
chr7	138500000	138750000	-0.340142	-0.0246964	B
chr7	138750000	139000000	0.378751	0.145932	A
chr7	139000000	139250000	0.541	0.212955	A
chr7	139250000	139500000	0.163569	0.0570444	A
chr7	139500000	139750000	0.97942	0.394059	A
chr7	139750000	140000000	1.32308	0.536021	A
chr7	140000000	140250000	0.829064	0.331949	A
chr7	140250000	140500000	-1.54266	-0.115847	B
chr7	140500000	140750000	-2.61906	-0.197438	B
chr7	140750000	141000000	0.246142	0.0911539	A
chr7	141000000	141250000	0.506565	0.19873	A
chr7	141250000	141500000	-0.132792	-0.00897932	B
chr7	141500000	141750000	0.86608	0.34724	A
chr7	141750000	142000000	0.973281	0.391523	A
chr7	142000000	142250000	1.31252	0.531658	A
chr7	142250000	142500000	1.12737	0.455175	A
chr7	142500000	142750000	0.373858	0.143911	A
chr7	142750000	143000000	0.210754	0.0765356	A
chr7	143000000	143250000	-0.107585	-0.00706865	B
chr7	143250000	143500000	1.35677	0.549937	A
chr7	143500000	143750000	0.893691	0.358646	A
chr7	143750000	144000000	0.911197	0.365877	A
chr7	144000000	144250000	1.59416	0.647997	A
chr7	144250000	144500000	0.880125	0.353042	A
chr7	144500000	144750000	0.548449	0.216032	A
chr7	144750000	145000000	0.815223	0.326232	A
chr7	145000000	145250000	1.0277	0.414001	A
chr7	145250000	145441459	-1.27837	-0.0958134	B
chr8	3000000	3250000	-1.67713	-0.198885	B
chr8	3250000	3500000	-0.768279	-0.0909899	B
chr8	3500000	3750000	-1.2389	-0.14686	B
chr8	3750000	4000000	-4.37814	-0.519537	B
chr8	4000000	4250000	-1.76587	-0.20942	B
chr8	4250000	4500000	-1.12094	-0.132856	B
chr8	4500000	4750000	-1.67933	-0.199146	B
chr8	4750000	5000000	-5.566	-0.660555	B
chr8	5000000	5250000	-4.22349	-0.501177	B
chr8	5250000	5500000	-3.02479	-0.358874	B
chr8	5500000	5750000	-3.83791	-0.455403	B
chr8	5750000	6000000	-4.78538	-0.567882	B
chr8	6000000	6250000	-3.1702	-0.376136	B
chr8	6250000	6500000	-2.81387	-0.333833	B
chr8	6500000	6750000	-2.80524	-0.332809	B
chr8	6750000	7000000	-2.06459	-0.244883	B
chr8	7000000	7250000	-3.44286	-0.408504	B
chr8	7250000	7500000	-3.96925	-0.470996	B
chr8	7500000	7750000	-3.77568	-0.448015	B
chr8	7750000	8000000	-3.92448	-0.46568	B
chr8	8000000	8250000	-1.29352	-0.153345	B
chr8	8250000	8500000	-1.16973	-0.138648	B
chr8	8500000	8750000	-1.17649	-0.139451	B
chr8	8750000	9000000	-0.65701	-0.0777806	B
chr8	9000000	9250000	-1.08186	-0.128216	B
chr8	9250000	9500000	0.701332	0.361253	A
chr8	9500000	9750000	0.551278	0.281995	A
chr8	9750000	10000000	-0.312458	-0.0368768	B
chr8	10000000	10250000	-0.21095	-0.0248263	B
chr8	10250000	10500000	0.222729	0.108456	A
chr8	10500000	10750000	0.284832	0.141258	A
chr8	10750000	11000000	0.322371	0.161086	A
chr8	11000000	11250000	-0.126076	-0.0147504	B
chr8	11250000	11500000	0.428212	0.216992	A
chr8	11500000	11750000	1.11021	0.577221	A
chr8	11750000	12000000	-0.0327077	-0.00366615	B
chr8	12000000	12250000	0.228292	0.111394	A
chr8	12250000	12500000	0.36027	0.181104	A
chr8	12500000	12750000	0.270601	0.133742	A
chr8	12750000	13000000	0.948699	0.491912	A
chr8	13000000	13250000	1.26542	0.659205	A
chr8	13250000	13500000	0.837737	0.433302	A
chr8	13500000	13750000	0.845239	0.437264	A
chr8	13750000	14000000	0.50317	0.256584	A
chr8	14000000	14250000	0.230021	0.112307	A
chr8	14250000	14500000	0.827829	0.428069	A
chr8	14500000	14750000	0.799352	0.413027	A
chr8	14750000	15000000	0.94172	0.488226	A
chr8	15000000	15250000	0.0964418	0.041751	A
chr8	15250000	15500000	0.305094	0.151961	A
chr8	15500000	15750000	-0.73201	-0.0866842	B
chr8	15750000	16000000	-0.0879035	-0.0102188	B
chr8	16000000	16250000	-0.171325	-0.0201222	B
chr8	16250000	16500000	0.514707	0.262678	A
chr8	16500000	16750000	0.545638	0.279016	A
chr8	16750000	17000000	1.55134	0.810225	A
chr8	17000000	17250000	0.935015	0.484684	A
chr8	17250000	17500000	1.18959	0.619149	A
chr8	17500000	17750000	-0.0146277	-0.00151978	B
chr8	17750000	18000000	-0.804122	-0.095245	B
chr8	18000000	18250000	-0.759172	-0.0899088	B
chr8	18250000	18500000	0.195789	0.094226	A
chr8	18500000	18750000	1.58896	0.830095	A
chr8	18750000	19000000	0.579153	0.296718	A
chr8	19000000	19250000	-1.00021	-0.118523	B
chr8	19250000	19500000	-0.130932	-0.015327	B
chr8	19500000	19750000	-0.741095	-0.0877628	B
chr8	19750000	20000000	-4.86613	-0.577468	B
chr8	20000000	20250000	-4.37111	-0.518702	B
chr8	20250000	20500000	-2.13811	-0.253611	B
chr8	20500000	20750000	-3.97493	-0.471669	B
chr8	20750000	21000000	-3.67916	-0.436557	B
chr8	21000000	21250000	-7.4607	-0.885485	B
chr8	21250000	21500000	-7.28474	-0.864595	B
chr8	21500000	21750000	-5.65423	-0.671029	B
chr8	21750000	22000000	-2.24369	-0.266145	B
chr8	22000000	22250000	-0.0447558	-0.00509645	B
chr8	22250000	22500000	-0.268077	-0.0316081	B
chr8	22500000	22750000	-0.138909	-0.0162739	B
chr8	22750000	23000000	0.394584	0.199229	A
chr8	23000000	23250000	0.27387	0.135468	A
chr8	23250000	23500000	-1.29425	-0.15343	B
chr8	23500000	23750000	0.0444055	0.0142655	A
chr8	23750000	24000000	0.0326874	0.00807598	A
chr8	24000000	24250000	-0.900536	-0.106691	B
chr8	24250000	24500000	-0.653169	-0.0773246	B
chr8	24500000	24750000	-0.347467	-0.041033	B
chr8	24750000	25000000	0.729646	0.376208	A
chr8	25000000	25250000	0.995381	0.516569	A
chr8	25250000	25500000	0.868236	0.449411	A
chr8	25500000	25750000	1.14344	0.594776	A
chr8	25750000	26000000	1.44362	0.753326	A
chr8	26000000	26250000	1.25575	0.654093	A
chr8	26250000	26500000	0.875013	0.452991	A
chr8	26500000	26750000	0.54471	0.278525	A
chr8	26750000	27000000	0.437474	0.221883	A
chr8	27000000	27250000	1.23165	0.641365	A
chr8	27250000	27500000	1.0389	0.539559	A
chr8	27500000	27750000	-0.924891	-0.109582	B
chr8	27750000	28000000	-0.147041	-0.0172393	B
chr8	28000000	28250000	0.30151	0.150068	A
chr8	28250000	28500000	-0.30446	-0.0359274	B
chr8	28500000	28750000	0.781534	0.403615	A
chr8	28750000	29000000	0.0270408	0.00509348	A
chr8	29000000	29250000	-1.16183	-0.13771	B
chr8	29250000	29500000	-1.65212	-0.195915	B
chr8	29500000	29750000	-1.0443	-0.123758	B
chr8	29750000	30000000	-0.564694	-0.0668213	B
chr8	30000000	30250000	-1.26464	-0.149916	B
chr8	30250000	30500000	-1.12951	-0.133874	B
chr8	30500000	30750000	-0.278364	-0.0328294	B
chr8	30750000	31000000	0.122337	0.0554288	A
chr8	31000000	31250000	1.10629	0.575151	A
chr8	31250000	31500000	0.308828	0.153933	A
chr8	31500000	31750000	-0.225704	-0.0265779	B
chr8	31750000	32000000	0.754035	0.389091	A
chr8	32000000	32250000	0.927756	0.48085	A
chr8	32250000	32500000	0.487655	0.248389	A
chr8	32500000	32750000	0.0575746	0.0212214	A
chr8	32750000	33000000	0.678211	0.349041	A
chr8	33000000	33250000	0.957828	0.496734	A
chr8	33250000	33500000	0.66685	0.34304	A
chr8	33500000	33750000	0.754427	0.389298	A
chr8	33750000	34000000	1.45309	0.758328	A
chr8	34000000	34250000	1.65812	0.866629	A
chr8	34250000	34500000	1.03417	0.537056	A
chr8	34500000	34750000	0.533677	0.272698	A
chr8	34750000	35000000	1.16454	0.60592	A
chr8	35000000	35250000	0.697256	0.3591	A
chr8	35250000	35500000	1.03508	0.53754	A
chr8	35500000	35750000	0.269718	0.133275	A
chr8	35750000	36000000	0.544843	0.278596	A
chr8	36000000	36250000	1.66116	0.868232	A
chr8	36250000	36500000	1.06645	0.554108	A
chr8	36500000	36750000	0.921269	0.477423	A
chr8	36750000	37000000	1.64344	0.858871	A
chr8	37000000	37250000	-0.141454	-0.016576	B
chr8	37250000	37500000	-1.30183	-0.154331	B
chr8	37500000	37750000	-2.77439	-0.329147	B
chr8	37750000	38000000	-0.619593	-0.0733386	B
chr8	38000000	38250000	-1.05368	-0.124872	B
chr8	38250000	38500000	-0.414597	-0.0490023	B
chr8	38500000	38750000	-0.0820938	-0.00952906	B
chr8	38750000	39000000	-0.157625	-0.0184958	B
chr8	39000000	39250000	0.818774	0.423286	A
chr8	39250000	39500000	-0.00182588	0	B
chr8	39500000	39750000	-0.769893	-0.0911815	B
chr8	39750000	40000000	-0.374584	-0.0442522	B
chr8	40000000	40250000	0.394965	0.199431	A
chr8	40250000	40500000	0.851332	0.440483	A
chr8	40500000	40750000	1.85552	0.970893	A
chr8	40750000	41000000	1.1825	0.615403	A
chr8	41000000	41250000	1.65405	0.864476	A
chr8	41250000	41500000	1.22943	0.640192	A
chr8	41500000	41750000	-1.41464	-0.167723	B
chr8	41750000	42000000	-2.22716	-0.264182	B
chr8	42000000	42250000	-2.12689	-0.252279	B
chr8	42250000	42500000	-0.706021	-0.083599	B
chr8	42500000	42750000	-1.16997	-0.138677	B
chr8	42750000	43000000	-2.79578	-0.331685	B
chr8	43000000	43250000	-1.25953	-0.149309	B
chr8	43250000	43500000	-1.66609	-0.197575	B
chr8	43500000	43750000	-3.4741	-0.412213	B
chr8	43750000	44000000	-1.63201	-0.193528	B
chr8	44000000	44250000	-1.11624	-0.132298	B
chr8	44250000	44500000	-2.54974	-0.302478	B
chr8	44500000	44750000	-2.61135	-0.309792	B
chr8	44750000	45000000	-1.2283	-0.145601	B
chr8	45000000	45250000	-0.746581	-0.0884141	B
chr8	45250000	45500000	0.447632	0.227249	A
chr8	45500000	45750000	1.52582	0.796746	A
chr8	45750000	46000000	0.692003	0.356325	A
chr8	46000000	46250000	1.59377	0.832637	A
chr8	46250000	46500000	0.75498	0.38959	A
chr8	46500000	46750000	1.53722	0.802767	A
chr8	46750000	47000000	1.87209	0.979645	A
chr8	47000000	47250000	1.06678	0.554283	A
chr8	47250000	47500000	0.970625	0.503493	A
chr8	47500000	47750000	0.395859	0.199903	A
chr8	47750000	48000000	0.111706	0.0498134	A
chr8	48000000	48250000	0.224182	0.109223	A
chr8	48250000	48500000	0.0394283	0.0116365	A
chr8	48500000	48750000	-0.435023	-0.0514272	B
chr8	48750000	49000000	-0.992237	-0.117577	B
chr8	49000000	49250000	-0.824468	-0.0976604	B
chr8	49250000	49500000	0.211628	0.102592	A
chr8	49500000	49750000	-2.01996	-0.239583	B
chr8	49750000	50000000	-0.563232	-0.0666477	B
chr8	50000000	50250000	-1.53601	-0.182131	B
chr8	50250000	50500000	-1.62297	-0.192455	B
chr8	50500000	50750000	-1.77961	-0.21105	B
chr8	50750000	51000000	-2.10293	-0.249434	B
chr8	51000000	51250000	-2.80105	-0.332312	B
chr8	51250000	51500000	-3.66792	-0.435223	B
chr8	51500000	51750000	-2.67734	-0.317625	B
chr8	51750000	52000000	-3.39789	-0.403166	B
chr8	52000000	52250000	-1.41927	-0.168273	B
chr8	52250000	52500000	-2.13235	-0.252926	B
chr8	52500000	52750000	-1.97448	-0.234185	B
chr8	52750000	53000000	-2.42274	-0.2874	B
chr8	53000000	53250000	-1.55419	-0.184289	B
chr8	53250000	53500000	-0.110625	-0.0129161	B
chr8	53500000	53750000	0.247425	0.1215	A
chr8	53750000	54000000	-1.00766	-0.119409	B
chr8	54000000	54250000	-0.187674	-0.0220631	B
chr8	54250000	54500000	0.326276	0.163149	A
chr8	54500000	54750000	0.186574	0.0893586	A
chr8	54750000	55000000	0.266342	0.131492	A
chr8	55000000	55250000	-0.477268	-0.0564423	B
chr8	55250000	55500000	-3.84005	-0.455658	B
chr8	55500000	55750000	-1.87523	-0.222403	B
chr8	55750000	56000000	-1.74168	-0.206548	B
chr8	56000000	56250000	-0.453092	-0.0535723	B
chr8	56250000	56500000	0.366002	0.184132	A
chr8	56500000	56750000	1.19267	0.620777	A
chr8	56750000	57000000	0.252665	0.124268	A
chr8	57000000	57250000	-0.367418	-0.0434015	B
chr8	57250000	57500000	-0.196075	-0.0230604	B
chr8	57500000	57750000	0.280978	0.139223	A
chr8	57750000	58000000	0.880414	0.455844	A
chr8	58000000	58250000	0.0208877	0.00184341	A
chr8	58250000	58500000	0.0278638	0.00552818	A
chr8	58500000	58750000	0.584549	0.299568	A
chr8	58750000	59000000	0.895789	0.463965	A
chr8	59000000	59250000	-0.194879	-0.0229184	B
chr8	59250000	59500000	-0.559324	-0.0661837	B
chr8	59500000	59750000	-0.399499	-0.04721	B
chr8	59750000	60000000	-0.836979	-0.0991457	B
chr8	60000000	60250000	-0.792122	-0.0938205	B
chr8	60250000	60500000	-1.11779	-0.132483	B
chr8	60500000	60750000	-0.173842	-0.020421	B
chr8	60750000	61000000	0.997824	0.51786	A
chr8	61000000	61250000	1.19861	0.623913	A
chr8	61250000	61500000	1.76244	0.921728	A
chr8	61500000	61750000	0.555413	0.284179	A
chr8	61750000	62000000	0.426939	0.216319	A
chr8	62000000	62250000	0.0726281	0.0291726	A
chr8	62250000	62500000	0.463205	0.235475	A
chr8	62500000	62750000	0.170026	0.0806181	A
chr8	62750000	63000000	-0.586436	-0.0694023	B
chr8	63000000	63250000	-0.338923	-0.0400187	B
chr8	63250000	63500000	0.366152	0.184212	A
chr8	63500000	63750000	-0.116919	-0.0136633	B
chr8	63750000	64000000	-1.63926	-0.19439	B
chr8	64000000	64250000	-0.060012	-0.0069076	B
chr8	64250000	64500000	-0.168138	-0.0197439	B
chr8	64500000	64750000	0.934496	0.48441	A
chr8	64750000	65000000	0.606646	0.31124	A
chr8	65000000	65250000	0.440551	0.223509	A
chr8	65250000	65500000	0.69509	0.357956	A
chr8	65500000	65750000	0.458457	0.232967	A
chr8	65750000	66000000	0.324004	0.161949	A
chr8	66000000	66250000	-0.769918	-0.0911845	B
chr8	66250000	66500000	0.625933	0.321427	A
chr8	66500000	66750000	-1.5375	-0.182309	B
chr8	66750000	67000000	-0.416908	-0.0492767	B
chr8	67000000	67250000	-1.58385	-0.18781	B
chr8	67250000	67500000	-0.456216	-0.0539432	B
chr8	67500000	67750000	0.364505	0.183342	A
chr8	67750000	68000000	0.260053	0.12817	A
chr8	68000000	68250000	0.743406	0.383477	A
chr8	68250000	68500000	-0.113769	-0.0132893	B
chr8	68500000	68750000	0.152311	0.0712608	A
chr8	68750000	69000000	0.898306	0.465295	A
chr8	69000000	69250000	1.2766	0.665109	A
chr8	69250000	69500000	-1.48959	-0.176621	B
chr8	69500000	69750000	0.661247	0.34008	A
chr8	69750000	70000000	0.799263	0.41298	A
chr8	70000000	70250000	0.995763	0.516771	A
chr8	70250000	70500000	0.910248	0.471602	A
chr8	70500000	70750000	0.0835176	0.0349244	A
chr8	70750000	71000000	0.267647	0.132181	A
chr8	71000000	71250000	0.315849	0.157642	A
chr8	71250000	71500000	0.912811	0.472956	A
chr8	71500000	71750000	0.720932	0.371606	A
chr8	71750000	72000000	0.835213	0.431969	A
chr8	72000000	72250000	0.394514	0.199192	A
chr8	72250000	72500000	1.18573	0.61711	A
chr8	72500000	72750000	1.07458	0.558402	A
chr8	72750000	73000000	0.749257	0.386567	A
chr8	73000000	73250000	0.730895	0.376868	A
chr8	73250000	73500000	0.769528	0.397274	A
chr8	73500000	73750000	-1.25806	-0.149135	B
chr8	73750000	74000000	-0.599596	-0.0709647	B
chr8	74000000	74250000	-0.0702136	-0.00811869	B
chr8	74250000	74500000	-0.803238	-0.0951401	B
chr8	74500000	74750000	-0.220891	-0.0260065	B
chr8	74750000	75000000	1.52545	0.796553	A
chr8	75000000	75250000	1.65617	0.865597	A
chr8	75250000	75500000	-0.482254	-0.0570343	B
chr8	75500000	75750000	0.0267502	0.00493999	A
chr8	75750000	76000000	-1.20116	-0.14238	B
chr8	76000000	76250000	0.0509787	0.0177374	A
chr8	76250000	76500000	0.155344	0.0728633	A
chr8	76500000	76750000	-0.424996	-0.0502369	B
chr8	76750000	77000000	1.09787	0.570702	A
chr8	77000000	77250000	1.0919	0.567549	A
chr8	77250000	77500000	1.87239	0.979806	A
chr8	77500000	77750000	0.45717	0.232287	A
chr8	77750000	78000000	-0.600188	-0.0710349	B
chr8	78000000	78250000	0.565273	0.289387	A
chr8	78250000	78500000	0.709505	0.36557	A
chr8	78500000	78750000	0.408518	0.206589	A
chr8	78750000	79000000	0.199121	0.095986	A
chr8	79000000	79250000	1.46506	0.764654	A
chr8	79250000	79500000	1.24433	0.648064	A
chr8	79500000	79750000	0.740408	0.381893	A
chr8	79750000	80000000	-0.859833	-0.101859	B
chr8	80000000	80250000	-0.623472	-0.0737991	B
chr8	80250000	80500000	-0.434038	-0.0513103	B
chr8	80500000	80750000	0.921305	0.477442	A
chr8	80750000	81000000	1.40893	0.735003	A
chr8	81000000	81250000	0.451528	0.229307	A
chr8	81250000	81500000	0.823487	0.425775	A
chr8	81500000	81750000	-0.442353	-0.0522975	B
chr8	81750000	82000000	1.14179	0.5939	A
chr8	82000000	82250000	0.516981	0.263879	A
chr8	82250000	82500000	-0.190972	-0.0224546	B
chr8	82500000	82750000	0.401666	0.20297	A
chr8	82750000	83000000	1.41308	0.737196	A
chr8	83000000	83250000	1.56772	0.81888	A
chr8	83250000	83500000	1.35799	0.708096	A
chr8	83500000	83750000	1.0178	0.528413	A
chr8	83750000	84000000	0.632077	0.324673	A
chr8	84000000	84250000	-0.107021	-0.0124883	B
chr8	84250000	84500000	0.335686	0.168119	A
chr8	84500000	84750000	0.986714	0.511991	A
chr8	84750000	85000000	0.994694	0.516206	A
chr8	85000000	85250000	0.510852	0.260642	A
chr8	85250000	85500000	0.942209	0.488484	A
chr8	85500000	85750000	1.15829	0.60262	A
chr8	85750000	86000000	1.14545	0.595837	A
chr8	86000000	86250000	0.0950423	0.0410117	A
chr8	86250000	86500000	1.17918	0.613651	A
chr8	86500000	86750000	1.66345	0.869442	A
chr8	86750000	87000000	1.63046	0.852017	A
chr8	87000000	87250000	0.648106	0.333139	A
chr8	87250000	87500000	-0.397103	-0.0469256	B
chr8	87500000	87750000	1.32181	0.68899	A
chr8	87750000	88000000	0.845118	0.437201	A
chr8	88000000	88250000	1.26566	0.659331	A
chr8	88250000	88500000	0.421941	0.213679	A
chr8	88500000	88750000	0.730612	0.376719	A
chr8	88750000	89000000	0.530357	0.270944	A
chr8	89000000	89250000	0.478469	0.243537	A
chr8	89250000	89500000	0.140578	0.0650639	A
chr8	89500000	89750000	1.45209	0.757803	A
chr8	89750000	90000000	1.42947	0.745853	A
chr8	90000000	90250000	1.11094	0.577607	A
chr8	90250000	90500000	1.04755	0.544125	A
chr8	90500000	90750000	1.12401	0.584509	A
chr8	90750000	91000000	1.09238	0.567803	A
chr8	91000000	91250000	0.985608	0.511407	A
chr8	91250000	91500000	-0.538831	-0.0637509	B
chr8	91500000	91750000	0.246937	0.121243	A
chr8	91750000	92000000	1.21383	0.631952	A
chr8	92000000	92250000	0.151816	0.0709997	A
chr8	92250000	92500000	0.447457	0.227157	A
chr8	92500000	92750000	0.390911	0.197289	A
chr8	92750000	93000000	0.242708	0.119009	A
chr8	93000000	93250000	0.3977	0.200875	A
chr8	93250000	93500000	0.0399289	0.011901	A
chr8	93500000	93750000	0.625201	0.321041	A
chr8	93750000	94000000	1.5744	0.822404	A
chr8	94000000	94250000	1.1406	0.593272	A
chr8	94250000	94500000	1.41887	0.740255	A
chr8	94500000	94750000	1.48325	0.774259	A
chr8	94750000	95000000	1.32394	0.690111	A
chr8	95000000	95250000	0.843977	0.436598	A
chr8	95250000	95500000	0.93741	0.485949	A
chr8	95500000	95750000	1.14457	0.595373	A
chr8	95750000	96000000	1.49078	0.778236	A
chr8	96000000	96250000	0.286929	0.142366	A
chr8	96250000	96500000	1.0546	0.54785	A
chr8	96500000	96750000	0.234524	0.114686	A
chr8	96750000	97000000	0.320852	0.160284	A
chr8	97000000	97250000	0.155801	0.0731047	A
chr8	97250000	97500000	0.420173	0.212745	A
chr8	97500000	97750000	0.724159	0.37331	A
chr8	97750000	98000000	0.409965	0.207354	A
chr8	98000000	98250000	0.0173977	0	A
chr8	98250000	98500000	-0.120786	-0.0141224	B
chr8	98500000	98750000	-0.319586	-0.0377231	B
chr8	98750000	99000000	0.862032	0.446134	A
chr8	99000000	99250000	1.03854	0.539367	A
chr8	99250000	99500000	1.02587	0.532675	A
chr8	99500000	99750000	0.463164	0.235453	A
chr8	99750000	100000000	1.42504	0.743514	A
chr8	100000000	100250000	0.940244	0.487446	A
chr8	100250000	100500000	-0.418304	-0.0494424	B
chr8	100500000	100750000	-0.514464	-0.0608581	B
chr8	100750000	101000000	-0.997671	-0.118222	B
chr8	101000000	101250000	-0.0683135	-0.00789312	B
chr8	101250000	101500000	-0.480675	-0.0568469	B
chr8	101500000	101750000	-0.0975623	-0.0113654	B
chr8	101750000	102000000	-0.0312288	-0.00349059	B
chr8	102000000	102250000	0.504053	0.257051	A
chr8	102250000	102500000	0.0332537	0.00837511	A
chr8	102500000	102750000	0.940131	0.487387	A
chr8	102750000	103000000	0.947037	0.491034	A
chr8	103000000	103250000	0.35954	0.180719	A
chr8	103250000	103500000	0.276464	0.136838	A
chr8	103500000	103750000	-0.406733	-0.0480688	B
chr8	103750000	104000000	0.473421	0.240871	A
chr8	104000000	104250000	0.460636	0.234118	A
chr8	104250000	104500000	0.514102	0.262358	A
chr8	104500000	104750000	0.437141	0.221708	A
chr8	104750000	105000000	-1.39933	-0.165906	B
chr8	105000000	105250000	0.256714	0.126407	A
chr8	105250000	105500000	0.955535	0.495523	A
chr8	105500000	105750000	0.999663	0.518831	A
chr8	105750000	106000000	0.828508	0.428427	A
chr8	106000000	106250000	1.1755	0.611707	A
chr8	106250000	106500000	-0.0216811	-0.00235712	B
chr8	106500000	106750000	0.486273	0.247659	A
chr8	106750000	107000000	0.0784402	0.0322425	A
chr8	107000000	107250000	0.972047	0.504244	A
chr8	107250000	107500000	1.60228	0.837133	A
chr8	107500000	107750000	1.5043	0.785377	A
chr8	107750000	108000000	1.39375	0.726988	A
chr8	108000000	108250000	1.36958	0.714222	A
chr8	108250000	108500000	0.750634	0.387294	A
chr8	108500000	108750000	0.849742	0.439643	A
chr8	108750000	109000000	0.433732	0.219907	A
chr8	109000000	109250000	-0.144122	-0.0168928	B
chr8	109250000	109500000	0.894593	0.463333	A
chr8	109500000	109750000	0.956965	0.496278	A
chr8	109750000	110000000	1.3026	0.67884	A
chr8	110000000	110250000	1.33347	0.695148	A
chr8	110250000	110500000	-0.270949	-0.0319491	B
chr8	110500000	110750000	1.49091	0.778306	A
chr8	110750000	111000000	1.6548	0.864872	A
chr8	111000000	111250000	0.502576	0.25627	A
chr8	111250000	111500000	0.963697	0.499834	A
chr8	111500000	111750000	1.64058	0.85736	A
chr8	111750000	112000000	1.17971	0.613929	A
chr8	112000000	112250000	0.729608	0.376188	A
chr8	112250000	112500000	1.04441	0.542468	A
chr8	112500000	112750000	1.91063	1	A
chr8	112750000	113000000	0.746564	0.385144	A
chr8	113000000	113250000	-0.145079	-0.0170064	B
chr8	113250000	113500000	1.05681	0.549017	A
chr8	113500000	113750000	1.53818	0.803277	A
chr8	113750000	114000000	0.959136	0.497425	A
chr8	114000000	114250000	1.20992	0.629886	A
chr8	114250000	114500000	1.34605	0.701791	A
chr8	114500000	114750000	0.538782	0.275394	A
chr8	114750000	115000000	0.744419	0.384012	A
chr8	115000000	115250000	0.832536	0.430555	A
chr8	115250000	115500000	0.256432	0.126258	A
chr8	115500000	115750000	0.781194	0.403436	A
chr8	115750000	116000000	-0.0613614	-0.0070678	B
chr8	116000000	116250000	1.03956	0.539902	A
chr8	116250000	116500000	0.414488	0.209743	A
chr8	116500000	116750000	0.862686	0.44648	A
chr8	116750000	117000000	1.01075	0.524687	A
chr8	117000000	117250000	0.767966	0.396449	A
chr8	117250000	117500000	1.38209	0.720828	A
chr8	117500000	117750000	1.86319	0.974944	A
chr8	117750000	118000000	1.07231	0.557201	A
chr8	118000000	118250000	0.764045	0.394378	A
chr8	118250000	118500000	1.67635	0.876256	A
chr8	118500000	118750000	1.14747	0.596904	A
chr8	118750000	119000000	1.32153	0.688842	A
chr8	119000000	119250000	1.7308	0.905017	A
chr8	119250000	119500000	1.37044	0.714674	A
chr8	119500000	119750000	1.4475	0.755379	A
chr8	119750000	120000000	0.993103	0.515366	A
chr8	120000000	120250000	1.10691	0.57548	A
chr8	120250000	120500000	0.515284	0.262983	A
chr8	120500000	120750000	0.859951	0.445035	A
chr8	120750000	121000000	0.289223	0.143578	A
chr8	121000000	121250000	0.425567	0.215594	A
chr8	121250000	121500000	0.880812	0.456054	A
chr8	121500000	121750000	1.59939	0.835605	A
chr8	121750000	122000000	0.197869	0.0953247	A
chr8	122000000	122250000	-0.775841	-0.0918877	B
chr8	122250000	122500000	0.508887	0.259604	A
chr8	122500000	122750000	-0.211756	-0.024922	B
chr8	122750000	123000000	-0.598223	-0.0708016	B
chr8	123000000	123250000	1.06619	0.553972	A
chr8	123250000	123500000	0.424902	0.215243	A
chr8	123500000	123750000	0.284402	0.141031	A
chr8	123750000	124000000	0.724456	0.373467	A
chr8	124000000	124250000	-0.209602	-0.0246663	B
chr8	124250000	124500000	0.548963	0.280772	A
chr8	124500000	124750000	0.793268	0.409814	A
chr8	124750000	125000000	0.0192619	0.000984679	A
chr8	125000000	125250000	-0.0158048	-0.00165952	B
chr8	125250000	125500000	0.614157	0.315207	A
chr8	125500000	125750000	0.214051	0.103872	A
chr8	125750000	126000000	0.888114	0.459911	A
chr8	126000000	126250000	-0.541003	-0.0640087	B
chr8	126250000	126500000	0.523932	0.26755	A
chr8	126500000	126750000	0.553495	0.283166	A
chr8	126750000	127000000	0.442754	0.224673	A
chr8	127000000	127250000	0.138294	0.063857	A
chr8	127250000	127500000	0.337983	0.169333	A
chr8	127500000	127750000	0.28412	0.140883	A
chr8	127750000	128000000	-1.18731	-0.140735	B
chr8	128000000	128250000	-0.80904	-0.0958289	B
chr8	128250000	128500000	-0.459589	-0.0543437	B
chr8	128500000	128750000	-1.49149	-0.176846	B
chr8	128750000	129000000	-3.79124	-0.449863	B
chr8	129000000	129250000	-4.50018	-0.534025	B
chr8	129250000	129401213	-8.42532	-1	B
chr9	3000000	3250000	0.977895	0.619264	A
chr9	3250000	3500000	-3.64097	-0.455156	B
chr9	3500000	3750000	-3.20574	-0.400748	B
chr9	3750000	4000000	-3.90488	-0.488147	B
chr9	4000000	4250000	-5.30647	-0.66336	B
chr9	4250000	4500000	-3.62024	-0.452564	B
chr9	4500000	4750000	-2.72569	-0.340737	B
chr9	4750000	5000000	-4.74653	-0.593362	B
chr9	5000000	5250000	-4.48777	-0.561014	B
chr9	5250000	5500000	-7.99939	-1	B
chr9	5500000	5750000	-3.42437	-0.428079	B
chr9	5750000	6000000	-3.86798	-0.483535	B
chr9	6000000	6250000	-2.99112	-0.373919	B
chr9	6250000	6500000	-2.64346	-0.330457	B
chr9	6500000	6750000	-2.617	-0.32715	B
chr9	6750000	7000000	-1.87333	-0.234183	B
chr9	7000000	7250000	-0.310629	-0.0388313	B
chr9	7250000	7500000	-3.32335	-0.41545	B
chr9	7500000	7750000	-1.21931	-0.152425	B
chr9	7750000	8000000	-1.0323	-0.129047	B
chr9	8000000	8250000	0.124038	0.0773393	A
chr9	8250000	8500000	-1.00619	-0.125783	B
chr9	8500000	8750000	-0.46923	-0.0586579	B
chr9	8750000	9000000	-0.388054	-0.0485102	B
chr9	9000000	9250000	-1.42705	-0.178395	B
chr9	9250000	9500000	-2.03253	-0.254086	B
chr9	9500000	9750000	-0.494998	-0.0618791	B
chr9	9750000	10000000	-0.785274	-0.0981665	B
chr9	10000000	10250000	-0.208006	-0.0260023	B
chr9	10250000	10500000	-1.49731	-0.187178	B
chr9	10500000	10750000	-1.47977	-0.184985	B
chr9	10750000	11000000	-1.58977	-0.198737	B
chr9	11000000	11250000	-2.34833	-0.293563	B
chr9	11250000	11500000	-2.45712	-0.307163	B
chr9	11500000	11750000	-2.02664	-0.253349	B
chr9	11750000	12000000	-2.63503	-0.329404	B
chr9	12000000	12250000	-1.4759	-0.184501	B
chr9	12250000	12500000	-2.78682	-0.348379	B
chr9	12500000	12750000	-1.03415	-0.129278	B
chr9	12750000	13000000	-2.34168	-0.292732	B
chr9	13000000	13250000	-0.549956	-0.0687494	B
chr9	13250000	13500000	0.874112	0.553395	A
chr9	13500000	13750000	0.712271	0.450678	A
chr9	13750000	14000000	-0.22285	-0.0278581	B
chr9	14000000	14250000	-1.96892	-0.246134	B
chr9	14250000	14500000	-1.61732	-0.20218	B
chr9	14500000	14750000	0.23367	0.14692	A
chr9	14750000	15000000	-0.246382	-0.0307997	B
chr9	15000000	15250000	-0.744099	-0.0930192	B
chr9	15250000	15500000	-0.391645	-0.048959	B
chr9	15500000	15750000	0.307459	0.193753	A
chr9	15750000	16000000	-0.448	-0.056004	B
chr9	16000000	16250000	-0.020475	-0.00255919	B
chr9	16250000	16500000	-0.888585	-0.111081	B
chr9	16500000	16750000	-0.586935	-0.0733721	B
chr9	16750000	17000000	-2.14402	-0.268023	B
chr9	17000000	17250000	0.504488	0.318803	A
chr9	17250000	17500000	-0.50451	-0.0630682	B
chr9	17500000	17750000	-0.52269	-0.0653409	B
chr9	17750000	18000000	-2.41689	-0.302135	B
chr9	18000000	18250000	-1.81273	-0.226609	B
chr9	18250000	18500000	-2.28383	-0.285501	B
chr9	18500000	18750000	-1.27462	-0.159339	B
chr9	18750000	19000000	-2.61052	-0.326339	B
chr9	19000000	19250000	-3.36672	-0.420872	B
chr9	19250000	19500000	-3.35965	-0.419988	B
chr9	19500000	19750000	-3.93773	-0.492254	B
chr9	19750000	20000000	-3.35794	-0.419775	B
chr9	20000000	20250000	-6.0255	-0.753246	B
chr9	20250000	20500000	-1.76944	-0.221196	B
chr9	20500000	20750000	0.625843	0.395824	A
chr9	20750000	21000000	1.05632	0.669041	A
chr9	21000000	21250000	0.888479	0.562514	A
chr9	21250000	21500000	1.39508	0.884045	A
chr9	21500000	21750000	1.00104	0.633954	A
chr9	21750000	22000000	1.22068	0.773352	A
chr9	22000000	22250000	1.41514	0.896776	A
chr9	22250000	22500000	1.05205	0.666327	A
chr9	22500000	22750000	0.624594	0.395032	A
chr9	22750000	23000000	0.294012	0.185218	A
chr9	23000000	23250000	-0.209502	-0.0261894	B
chr9	23250000	23500000	-0.853143	-0.106651	B
chr9	23500000	23750000	-0.6996	-0.0874563	B
chr9	23750000	24000000	-0.938996	-0.117383	B
chr9	24000000	24250000	-0.25994	-0.0324947	B
chr9	24250000	24500000	0.247577	0.155747	A
chr9	24500000	24750000	-2.18837	-0.273566	B
chr9	24750000	25000000	-0.996539	-0.124577	B
chr9	25000000	25250000	0.796278	0.503995	A
chr9	25250000	25500000	0.0225907	0.0129527	A
chr9	25500000	25750000	-0.818492	-0.102319	B
chr9	25750000	26000000	-0.0818237	-0.0102284	B
chr9	26000000	26250000	-0.863385	-0.107931	B
chr9	26250000	26500000	-0.662522	-0.0828213	B
chr9	26500000	26750000	-0.987046	-0.12339	B
chr9	26750000	27000000	0.0929643	0.0576173	A
chr9	27000000	27250000	1.43824	0.911437	A
chr9	27250000	27500000	1.45677	0.923195	A
chr9	27500000	27750000	0.552473	0.349258	A
chr9	27750000	28000000	1.02074	0.646455	A
chr9	28000000	28250000	0.88392	0.55962	A
chr9	28250000	28500000	1.35959	0.861516	A
chr9	28500000	28750000	0.858615	0.54356	A
chr9	28750000	29000000	0.531999	0.336264	A
chr9	29000000	29250000	0.75923	0.480482	A
chr9	29250000	29500000	1.07807	0.682842	A
chr9	29500000	29750000	1.00797	0.638355	A
chr9	29750000	30000000	0.594361	0.375843	A
chr9	30000000	30250000	1.19478	0.756917	A
chr9	30250000	30500000	1.03675	0.656616	A
chr9	30500000	30750000	-0.0522207	-0.00652772	B
chr9	30750000	31000000	0.701669	0.443949	A
chr9	31000000	31250000	0.20882	0.131148	A
chr9	31250000	31500000	0.576214	0.364326	A
chr9	31500000	31750000	-0.189439	-0.0236813	B
chr9	31750000	32000000	0.20632	0.129562	A
chr9	32000000	32250000	0.858851	0.543709	A
chr9	32250000	32500000	-0.123621	-0.0154534	B
chr9	32500000	32750000	-0.424716	-0.0530932	B
chr9	32750000	33000000	0.312483	0.196941	A
chr9	33000000	33250000	-0.603041	-0.0753856	B
chr9	33250000	33500000	-0.872501	-0.109071	B
chr9	33500000	33750000	-1.91595	-0.239512	B
chr9	33750000	34000000	-1.18211	-0.147775	B
chr9	34000000	34250000	-0.0953192	-0.0119154	B
chr9	34250000	34500000	-0.608386	-0.0760537	B
chr9	34500000	34750000	-0.913773	-0.11423	B
chr9	34750000	35000000	0.151799	0.0949583	A
chr9	35000000	35250000	0.285573	0.179862	A
chr9	35250000	35500000	1.25312	0.793945	A
chr9	35500000	35750000	-1.99576	-0.249489	B
chr9	35750000	36000000	-4.66337	-0.582966	B
chr9	36000000	36250000	-2.10265	-0.262851	B
chr9	36250000	36500000	-4.5643	-0.570581	B
chr9	36500000	36750000	-1.57189	-0.196501	B
chr9	36750000	37000000	-0.0957452	-0.0119687	B
chr9	37000000	37250000	-0.175092	-0.0218879	B
chr9	37250000	37500000	-0.616422	-0.0770583	B
chr9	37500000	37750000	0.115939	0.0721986	A
chr9	37750000	38000000	-0.521773	-0.0652263	B
chr9	38000000	38250000	-3.00574	-0.375746	B
chr9	38250000	38500000	-2.24137	-0.280193	B
chr9	38500000	38750000	-2.56883	-0.321128	B
chr9	38750000	39000000	-1.78042	-0.222569	B
chr9	39000000	39250000	-2.3251	-0.290659	B
chr9	39250000	39500000	-1.95652	-0.244584	B
chr9	39500000	39750000	-0.812134	-0.101524	B
chr9	39750000	40000000	-3.54255	-0.442852	B
chr9	40000000	40250000	-0.497233	-0.0621586	B
chr9	40250000	40500000	0.511043	0.322963	A
chr9	40500000	40750000	0.935907	0.592615	A
chr9	40750000	41000000	1.1077	0.701649	A
chr9	41000000	41250000	1.41357	0.895775	A
chr9	41250000	41500000	0.941696	0.596289	A
chr9	41500000	41750000	0.776305	0.491319	A
chr9	41750000	42000000	0.904361	0.572594	A
chr9	42000000	42250000	0.589209	0.372573	A
chr9	42250000	42500000	1.17921	0.747037	A
chr9	42500000	42750000	1.28205	0.812303	A
chr9	42750000	43000000	1.27097	0.805271	A
chr9	43000000	43250000	0.643212	0.406848	A
chr9	43250000	43500000	0.364295	0.229825	A
chr9	43500000	43750000	0.26763	0.168474	A
chr9	43750000	44000000	0.883168	0.559143	A
chr9	44000000	44250000	1.0661	0.675247	A
chr9	44250000	44500000	0.9725	0.61584	A
chr9	44500000	44750000	1.13483	0.718866	A
chr9	44750000	45000000	1.08597	0.687855	A
chr9	45000000	45250000	1.00686	0.637647	A
chr9	45250000	45500000	0.903365	0.571962	A
chr9	45500000	45750000	0.991519	0.627911	A
chr9	45750000	46000000	0.85918	0.543918	A
chr9	46000000	46250000	1.01638	0.643687	A
chr9	46250000	46500000	0.950361	0.601789	A
chr9	46500000	46750000	1.2667	0.802565	A
chr9	46750000	47000000	1.08599	0.687872	A
chr9	47000000	47250000	0.759443	0.480617	A
chr9	47250000	47500000	1.20731	0.764868	A
chr9	47500000	47750000	1.08358	0.686338	A
chr9	47750000	48000000	1.18339	0.749688	A
chr9	48000000	48250000	1.18667	0.751771	A
chr9	48250000	48500000	0.927714	0.587415	A
chr9	48500000	48750000	1.11571	0.706733	A
chr9	48750000	49000000	1.02262	0.647648	A
chr9	49000000	49250000	0.825461	0.522518	A
chr9	49250000	49500000	0.779387	0.493275	A
chr9	49500000	49750000	0.650006	0.41116	A
chr9	49750000	50000000	0.777906	0.492335	A
chr9	50000000	50250000	0.40331	0.254587	A
chr9	50250000	50500000	0.957067	0.606045	A
chr9	50500000	50750000	0.282038	0.177618	A
chr9	50750000	51000000	0.957861	0.606549	A
chr9	51000000	51250000	0.246954	0.155352	A
chr9	51250000	51500000	0.841062	0.532419	A
chr9	51500000	51750000	0.260203	0.16376	A
chr9	51750000	52000000	0.577731	0.365289	A
chr9	52000000	52250000	1.18731	0.752177	A
chr9	52250000	52500000	1.15115	0.729226	A
chr9	52500000	52750000	0.708116	0.448041	A
chr9	52750000	53000000	1.13183	0.716962	A
chr9	53000000	53250000	1.06764	0.676226	A
chr9	53250000	53500000	0.898013	0.568565	A
chr9	53500000	53750000	1.23401	0.781814	A
chr9	53750000	54000000	1.34756	0.853881	A
chr9	54000000	54250000	0.923762	0.584907	A
chr9	54250000	54500000	1.45231	0.920365	A
chr9	54500000	54750000	1.04788	0.663682	A
chr9	54750000	55000000	1.07048	0.678024	A
chr9	55000000	55250000	0.921896	0.583723	A
chr9	55250000	55500000	0.967709	0.6128	A
chr9	55500000	55750000	0.642222	0.40622	A
chr9	55750000	56000000	0.260754	0.16411	A
chr9	56000000	56250000	0.78818	0.498856	A
chr9	56250000	56500000	1.21076	0.767056	A
chr9	56500000	56750000	1.55619	0.986293	A
chr9	56750000	57000000	1.44953	0.918603	A
chr9	57000000	57250000	0.693063	0.438487	A
chr9	57250000	57500000	0.969881	0.614178	A
chr9	57500000	57750000	0.95573	0.605196	A
chr9	57750000	58000000	0.63028	0.39864	A
chr9	58000000	58250000	0.990582	0.627316	A
chr9	58250000	58500000	1.07277	0.679477	A
chr9	58500000	58750000	1.08849	0.689456	A
chr9	58750000	59000000	1.06828	0.676631	A
chr9	59000000	59250000	0.977869	0.619247	A
chr9	59250000	59500000	0.88185	0.558306	A
chr9	59500000	59750000	0.435733	0.275165	A
chr9	59750000	60000000	0.633585	0.400738	A
chr9	60000000	60250000	0.00218246	0	A
chr9	60250000	60500000	0.179184	0.112339	A
chr9	60500000	60750000	1.25012	0.792039	A
chr9	60750000	61000000	0.403667	0.254814	A
chr9	61000000	61250000	-0.913292	-0.11417	B
chr9	61250000	61500000	0.369874	0.233366	A
chr9	61500000	61750000	0.707699	0.447777	A
chr9	61750000	62000000	0.272559	0.171602	A
chr9	62000000	62250000	0.975214	0.617562	A
chr9	62250000	62500000	0.753085	0.476582	A
chr9	62500000	62750000	0.938044	0.593972	A
chr9	62750000	63000000	0.981943	0.621833	A
chr9	63000000	63250000	1.11537	0.706519	A
chr9	63250000	63500000	1.04037	0.658917	A
chr9	63500000	63750000	1.03933	0.658255	A
chr9	63750000	64000000	1.12052	0.709783	A
chr9	64000000	64250000	0.757385	0.479311	A
chr9	64250000	64500000	1.14726	0.726758	A
chr9	64500000	64750000	1.33951	0.848772	A
chr9	64750000	65000000	0.960939	0.608503	A
chr9	65000000	65250000	0.96939	0.613866	A
chr9	65250000	65500000	1.0868	0.688384	A
chr9	65500000	65750000	0.811607	0.513725	A
chr9	65750000	66000000	1.15698	0.732925	A
chr9	66000000	66250000	1.44782	0.917515	A
chr9	66250000	66500000	1.04995	0.664998	A
chr9	66500000	66750000	1.11642	0.707186	A
chr9	66750000	67000000	1.07679	0.682028	A
chr9	67000000	67250000	1.23454	0.782148	A
chr9	67250000	67500000	1.04617	0.662596	A
chr9	67500000	67750000	0.718348	0.454535	A
chr9	67750000	68000000	0.540244	0.341496	A
chr9	68000000	68250000	0.834923	0.528523	A
chr9	68250000	68500000	0.536385	0.339047	A
chr9	68500000	68750000	0.673386	0.425999	A
chr9	68750000	69000000	1.25457	0.794863	A
chr9	69000000	69250000	0.571392	0.361265	A
chr9	69250000	69500000	0.697533	0.441324	A
chr9	69500000	69750000	0.468582	0.296014	A
chr9	69750000	70000000	0.245334	0.154323	A
chr9	70000000	70250000	0.664106	0.420109	A
chr9	70250000	70500000	1.10951	0.702799	A
chr9	70500000	70750000	0.876127	0.554674	A
chr9	70750000	71000000	1.03481	0.65539	A
chr9	71000000	71250000	-0.146505	-0.0183142	B
chr9	71250000	71500000	0.160686	0.100599	A
chr9	71500000	71750000	0.286258	0.180297	A
chr9	71750000	72000000	0.46688	0.294934	A
chr9	72000000	72250000	0.261535	0.164606	A
chr9	72250000	72500000	0.122241	0.0761986	A
chr9	72500000	72750000	0.710998	0.44987	A
chr9	72750000	73000000	0.017527	0.00973888	A
chr9	73000000	73250000	0.985881	0.624333	A
chr9	73250000	73500000	-0.371562	-0.0464484	B
chr9	73500000	73750000	-0.384084	-0.0480138	B
chr9	73750000	74000000	0.589363	0.372671	A
chr9	74000000	74250000	-0.0216895	-0.00271102	B
chr9	74250000	74500000	-0.0792952	-0.00991229	B
chr9	74500000	74750000	-0.526678	-0.0658395	B
chr9	74750000	75000000	0.351715	0.221841	A
chr9	75000000	75250000	0.92959	0.588606	A
chr9	75250000	75500000	1.2498	0.791835	A
chr9	75500000	75750000	1.0286	0.651448	A
chr9	75750000	76000000	0.673924	0.42634	A
chr9	76000000	76250000	0.93476	0.591887	A
chr9	76250000	76500000	-0.330011	-0.0412541	B
chr9	76500000	76750000	-0.357952	-0.0447471	B
chr9	76750000	77000000	0.298367	0.187982	A
chr9	77000000	77250000	0.0326239	0.0193205	A
chr9	77250000	77500000	0.566587	0.358215	A
chr9	77500000	77750000	0.684024	0.43275	A
chr9	77750000	78000000	0.607182	0.38398	A
chr9	78000000	78250000	1.04975	0.664868	A
chr9	78250000	78500000	-0.00168246	-0.000209947	B
chr9	78500000	78750000	0.194121	0.121819	A
chr9	78750000	79000000	-1.11428	-0.139296	B
chr9	79000000	79250000	-0.541899	-0.0677422	B
chr9	79250000	79500000	-1.05835	-0.132304	B
chr9	79500000	79750000	-1.22277	-0.152857	B
chr9	79750000	80000000	-0.231093	-0.0288884	B
chr9	80000000	80250000	1.15169	0.729568	A
chr9	80250000	80500000	0.288862	0.181949	A
chr9	80500000	80750000	-0.78719	-0.098406	B
chr9	80750000	81000000	-1.93711	-0.242158	B
chr9	81000000	81250000	-0.330141	-0.0412705	B
chr9	81250000	81500000	-1.25345	-0.156693	B
chr9	81500000	81750000	0.660995	0.418135	A
chr9	81750000	82000000	-0.0642414	-0.00803042	B
chr9	82000000	82250000	-0.894883	-0.111869	B
chr9	82250000	82500000	-0.965779	-0.120731	B
chr9	82500000	82750000	-0.622954	-0.0778749	B
chr9	82750000	83000000	0.267455	0.168363	A
chr9	83000000	83250000	0.782422	0.495201	A
chr9	83250000	83500000	0.611646	0.386813	A
chr9	83500000	83750000	0.278809	0.175569	A
chr9	83750000	84000000	0.821326	0.519893	A
chr9	84000000	84250000	-0.413116	-0.0516431	B
chr9	84250000	84500000	-0.955734	-0.119476	B
chr9	84500000	84750000	-0.281994	-0.0352517	B
chr9	84750000	85000000	-0.430432	-0.0538078	B
chr9	85000000	85250000	-0.828274	-0.103542	B
chr9	85250000	85500000	0.0980865	0.0608682	A
chr9	85500000	85750000	-0.902506	-0.112822	B
chr9	85750000	86000000	-0.875722	-0.109473	B
chr9	86000000	86250000	-0.685839	-0.0857361	B
chr9	86250000	86500000	-0.245213	-0.0306537	B
chr9	86500000	86750000	1.47075	0.93207	A
chr9	86750000	87000000	0.862232	0.545855	A
chr9	87000000	87250000	-0.0945857	-0.0118237	B
chr9	87250000	87500000	0.137178	0.0856787	A
chr9	87500000	87750000	0.276316	0.173987	A
chr9	87750000	88000000	0.480472	0.30356	A
chr9	88000000	88250000	0.0805301	0.0497256	A
chr9	88250000	88500000	0.0403806	0.0242436	A
chr9	88500000	88750000	0.51421	0.324973	A
chr9	88750000	89000000	-4.24191	-0.530279	B
chr9	89000000	89250000	-3.95002	-0.49379	B
chr9	89250000	89500000	-0.35183	-0.0439818	B
chr9	89500000	89750000	-0.363507	-0.0454416	B
chr9	89750000	90000000	-3.00808e-06	0	B
chr9	90000000	90250000	0.583127	0.368714	A
chr9	90250000	90500000	0.0587749	0.035918	A
chr9	90500000	90750000	-1.00962	-0.126212	B
chr9	90750000	91000000	-0.417187	-0.052152	B
chr9	91000000	91250000	-0.611022	-0.0763833	B
chr9	91250000	91500000	-1.97111	-0.246408	B
chr9	91500000	91750000	-1.22238	-0.152809	B
chr9	91750000	92000000	-1.841	-0.230142	B
chr9	92000000	92250000	-2.2679	-0.283509	B
chr9	92250000	92500000	-0.655837	-0.0819855	B
chr9	92500000	92750000	-0.508949	-0.0636232	B
chr9	92750000	93000000	-1.71747	-0.2147	B
chr9	93000000	93250000	-2.73804	-0.342281	B
chr9	93250000	93500000	-3.7826	-0.472861	B
chr9	93500000	93750000	-2.98897	-0.37365	B
chr9	93750000	94000000	-2.31344	-0.289202	B
chr9	94000000	94250000	-2.18978	-0.273743	B
chr9	94250000	94500000	-1.89627	-0.237052	B
chr9	94500000	94750000	0.0615204	0.0376606	A
chr9	94750000	95000000	0.171618	0.107537	A
chr9	95000000	95250000	-0.275025	-0.0343804	B
chr9	95250000	95500000	-1.01499	-0.126883	B
chr9	95500000	95750000	0.134006	0.0836656	A
chr9	95750000	96000000	0.75315	0.476623	A
chr9	96000000	96250000	0.715991	0.453039	A
chr9	96250000	96500000	0.860956	0.545045	A
chr9	96500000	96750000	0.973954	0.616763	A
chr9	96750000	97000000	0.990419	0.627213	A
chr9	97000000	97250000	1.05779	0.669975	A
chr9	97250000	97500000	1.18692	0.751928	A
chr9	97500000	97750000	1.1807	0.747982	A
chr9	97750000	98000000	1.29736	0.822023	A
chr9	98000000	98250000	0.670519	0.424179	A
chr9	98250000	98500000	0.73475	0.464945	A
chr9	98500000	98750000	0.578484	0.365766	A
chr9	98750000	99000000	-0.270126	-0.033768	B
chr9	99000000	99250000	0.459984	0.290557	A
chr9	99250000	99500000	0.831971	0.526649	A
chr9	99500000	99750000	0.538431	0.340346	A
chr9	99750000	100000000	0.289443	0.182318	A
chr9	100000000	100250000	0.018265	0.0102073	A
chr9	100250000	100500000	-1.18639	-0.14831	B
chr9	100500000	100750000	0.570025	0.360397	A
chr9	100750000	101000000	0.717919	0.454263	A
chr9	101000000	101250000	-0.0144419	-0.001805	B
chr9	101250000	101500000	-0.314854	-0.0393594	B
chr9	101500000	101750000	0.652774	0.412917	A
chr9	101750000	102000000	0.73146	0.462857	A
chr9	102000000	102250000	0.481441	0.304176	A
chr9	102250000	102500000	0.204933	0.128682	A
chr9	102500000	102750000	1.19017	0.753993	A
chr9	102750000	103000000	1.07568	0.681328	A
chr9	103000000	103250000	1.57778	1	A
chr9	103250000	103500000	1.33701	0.84719	A
chr9	103500000	103750000	1.35273	0.857163	A
chr9	103750000	104000000	0.490061	0.309646	A
chr9	104000000	104250000	1.15424	0.731188	A
chr9	104250000	104500000	1.20344	0.762413	A
chr9	104500000	104750000	1.00265	0.634973	A
chr9	104750000	105000000	0.718781	0.45481	A
chr9	105000000	105250000	0.999868	0.63321	A
chr9	105250000	105500000	1.06978	0.677583	A
chr9	105500000	105750000	1.10432	0.699505	A
chr9	105750000	106000000	0.96795	0.612952	A
chr9	106000000	106250000	1.08829	0.689326	A
chr9	106250000	106500000	0.757635	0.47947	A
chr9	106500000	106750000	0.957662	0.606423	A
chr9	106750000	107000000	0.779888	0.493594	A
chr9	107000000	107250000	1.104	0.699302	A
chr9	107250000	107500000	1.04903	0.664413	A
chr9	107500000	107750000	1.49627	0.948266	A
chr9	107750000	108000000	0.610692	0.386208	A
chr9	108000000	108250000	0.498675	0.315113	A
chr9	108250000	108500000	1.06359	0.67365	A
chr9	108500000	108750000	0.740951	0.468881	A
chr9	108750000	109000000	0.599441	0.379068	A
chr9	109000000	109250000	0.704828	0.445954	A
chr9	109250000	109500000	-0.429557	-0.0536984	B
chr9	109500000	109750000	0.27319	0.172003	A
chr9	109750000	110000000	0.529397	0.334612	A
chr9	110000000	110250000	1.46924	0.931107	A
chr9	110250000	110500000	0.990195	0.627071	A
chr9	110500000	110750000	1.01754	0.644427	A
chr9	110750000	111000000	1.05762	0.669865	A
chr9	111000000	111250000	0.937946	0.59391	A
chr9	111250000	111500000	1.11311	0.705082	A
chr9	111500000	111750000	1.25349	0.794177	A
chr9	111750000	112000000	0.746636	0.472489	A
chr9	112000000	112250000	1.04865	0.664173	A
chr9	112250000	112500000	0.763134	0.48296	A
chr9	112500000	112750000	-0.381557	-0.0476979	B
chr9	112750000	113000000	0.800766	0.506844	A
chr9	113000000	113250000	0.773041	0.489248	A
chr9	113250000	113500000	0.887067	0.561618	A
chr9	113500000	113750000	1.05111	0.66573	A
chr9	113750000	114000000	1.2883	0.816274	A
chr9	114000000	114250000	0.241213	0.151707	A
chr9	114250000	114500000	0.638453	0.403828	A
chr9	114500000	114750000	1.08375	0.686447	A
chr9	114750000	115000000	0.553694	0.350033	A
chr9	115000000	115250000	1.18952	0.75358	A
chr9	115250000	115500000	0.218067	0.137017	A
chr9	115500000	115750000	0.321497	0.202662	A
chr9	115750000	116000000	0.782523	0.495265	A
chr9	116000000	116250000	0.57276	0.362134	A
chr9	116250000	116500000	1.11145	0.704029	A
chr9	116500000	116750000	1.47181	0.932743	A
chr9	116750000	117000000	0.902618	0.571487	A
chr9	117000000	117250000	0.794309	0.502746	A
chr9	117250000	117500000	0.393166	0.248149	A
chr9	117500000	117750000	1.02455	0.648872	A
chr9	117750000	118000000	1.22692	0.777315	A
chr9	118000000	118250000	1.06984	0.677617	A
chr9	118250000	118500000	0.210307	0.132092	A
chr9	118500000	118750000	0.761169	0.481713	A
chr9	118750000	119000000	0.500025	0.31597	A
chr9	119000000	119250000	0.759591	0.480711	A
chr9	119250000	119500000	1.04935	0.664614	A
chr9	119500000	119750000	1.25335	0.794088	A
chr9	119750000	120000000	0.701494	0.443838	A
chr9	120000000	120250000	0.678551	0.429277	A
chr9	120250000	120500000	0.671106	0.424552	A
chr9	120500000	120750000	1.19131	0.754713	A
chr9	120750000	121000000	0.934844	0.591941	A
chr9	121000000	121250000	0.859942	0.544402	A
chr9	121250000	121500000	0.994931	0.630077	A
chr9	121500000	121750000	1.00815	0.638468	A
chr9	121750000	122000000	0.668984	0.423205	A
chr9	122000000	122250000	1.21649	0.770696	A
chr9	122250000	122500000	1.13278	0.717568	A
chr9	122500000	122750000	0.712803	0.451016	A
chr9	122750000	123000000	-0.172175	-0.0215232	B
chr9	123000000	123250000	-0.126177	-0.015773	B
chr9	123250000	123500000	0.363699	0.229447	A
chr9	123500000	123750000	0.211704	0.132979	A
chr9	123750000	124000000	-0.710472	-0.0888155	B
chr9	124000000	124250000	-2.18381	-0.272997	B
chr9	124250000	124500000	-3.0004	-0.375078	B
chr10	3000000	3250000	-5.07781	-0.739884	B
chr10	3250000	3500000	0.158767	0.0693654	A
chr10	3500000	3750000	-0.020504	-0.00228581	B
chr10	3750000	4000000	0.69022	0.318483	A
chr10	4000000	4250000	-1.50323	-0.218538	B
chr10	4250000	4500000	-0.315078	-0.0452488	B
chr10	4500000	4750000	0.559799	0.257348	A
chr10	4750000	5000000	0.065461	0.0256282	A
chr10	5000000	5250000	0.0891932	0.0367526	A
chr10	5250000	5500000	0.186619	0.082421	A
chr10	5500000	5750000	0.350294	0.159143	A
chr10	5750000	6000000	0.0161755	0.00252572	A
chr10	6000000	6250000	-2.55054	-0.371287	B
chr10	6250000	6500000	-0.547449	-0.0791397	B
chr10	6500000	6750000	-2.79204	-0.406509	B
chr10	6750000	7000000	-0.820023	-0.118894	B
chr10	7000000	7250000	-0.396343	-0.0571013	B
chr10	7250000	7500000	1.08552	0.503778	A
chr10	7500000	7750000	0.640007	0.294946	A
chr10	7750000	8000000	1.4122	0.656912	A
chr10	8000000	8250000	0.746245	0.344745	A
chr10	8250000	8500000	0.212376	0.0944942	A
chr10	8500000	8750000	0.117872	0.0501959	A
chr10	8750000	9000000	1.66037	0.773241	A
chr10	9000000	9250000	1.23478	0.573743	A
chr10	9250000	9500000	1.39781	0.650167	A
chr10	9500000	9750000	1.62359	0.755998	A
chr10	9750000	10000000	0.871522	0.403468	A
chr10	10000000	10250000	-0.0128305	-0.00116664	B
chr10	10250000	10500000	0.123624	0.0528918	A
chr10	10500000	10750000	-2.22884	-0.324367	B
chr10	10750000	11000000	0.0107873	0	A
chr10	11000000	11250000	-0.690155	-0.0999532	B
chr10	11250000	11500000	-2.68149	-0.390386	B
chr10	11500000	11750000	-2.32698	-0.338681	B
chr10	11750000	12000000	-2.12335	-0.308982	B
chr10	12000000	12250000	-0.636636	-0.0921476	B
chr10	12250000	12500000	-2.67044	-0.388775	B
chr10	12500000	12750000	-1.89356	-0.275467	B
chr10	12750000	13000000	-1.48018	-0.215177	B
chr10	13000000	13250000	-1.06347	-0.154401	B
chr10	13250000	13500000	0.215593	0.0960023	A
chr10	13500000	13750000	0.299924	0.135532	A
chr10	13750000	14000000	0.487428	0.223425	A
chr10	14000000	14250000	-0.0306519	-0.00376585	B
chr10	14250000	14500000	-2.59186	-0.377313	B
chr10	14500000	14750000	-0.988968	-0.143535	B
chr10	14750000	15000000	-4.35895	-0.635041	B
chr10	15000000	15250000	-3.25126	-0.473485	B
chr10	15250000	15500000	-4.38123	-0.63829	B
chr10	15500000	15750000	-4.67009	-0.68042	B
chr10	15750000	16000000	-4.16637	-0.606952	B
chr10	16000000	16250000	-2.19527	-0.319472	B
chr10	16250000	16500000	-0.714965	-0.103572	B
chr10	16500000	16750000	-2.99885	-0.436672	B
chr10	16750000	17000000	-1.49983	-0.218043	B
chr10	17000000	17250000	-0.970175	-0.140794	B
chr10	17250000	17500000	-0.356567	-0.0513001	B
chr10	17500000	17750000	0.418828	0.191269	A
chr10	17750000	18000000	-0.617084	-0.089296	B
chr10	18000000	18250000	-0.574941	-0.0831494	B
chr10	18250000	18500000	-0.138269	-0.0194616	B
chr10	18500000	18750000	0.36563	0.166332	A
chr10	18750000	19000000	-0.175984	-0.0249623	B
chr10	19000000	19250000	0.24621	0.110354	A
chr10	19250000	19500000	0.0231954	0.0058163	A
chr10	19500000	19750000	-0.225056	-0.0321193	B
chr10	19750000	20000000	0.382851	0.174404	A
chr10	20000000	20250000	0.858484	0.397356	A
chr10	20250000	20500000	0.334942	0.151947	A
chr10	20500000	20750000	-0.344295	-0.0495101	B
chr10	20750000	21000000	1.26406	0.587471	A
chr10	21000000	21250000	1.14033	0.529472	A
chr10	21250000	21500000	0.448004	0.204945	A
chr10	21500000	21750000	0.542901	0.249428	A
chr10	21750000	22000000	0.639048	0.294496	A
chr10	22000000	22250000	0.478424	0.219204	A
chr10	22250000	22500000	-1.53336	-0.222934	B
chr10	22500000	22750000	-0.140588	-0.0197999	B
chr10	22750000	23000000	0.038643	0.0130573	A
chr10	23000000	23250000	-0.373904	-0.0538285	B
chr10	23250000	23500000	-0.8132	-0.117899	B
chr10	23500000	23750000	0.0780442	0.0315266	A
chr10	23750000	24000000	1.50096	0.698514	A
chr10	24000000	24250000	0.836286	0.386952	A
chr10	24250000	24500000	-0.339561	-0.0488196	B
chr10	24500000	24750000	0.653906	0.301461	A
chr10	24750000	25000000	0.857721	0.396999	A
chr10	25000000	25250000	1.26479	0.587811	A
chr10	25250000	25500000	1.07578	0.499213	A
chr10	25500000	25750000	1.16932	0.543062	A
chr10	25750000	26000000	0.85571	0.396057	A
chr10	26000000	26250000	1.21327	0.563662	A
chr10	26250000	26500000	0.82941	0.383728	A
chr10	26500000	26750000	-0.627864	-0.0908682	B
chr10	26750000	27000000	0.793574	0.36693	A
chr10	27000000	27250000	-0.502401	-0.0725696	B
chr10	27250000	27500000	-2.48638	-0.36193	B
chr10	27500000	27750000	-0.548071	-0.0792304	B
chr10	27750000	28000000	-0.52471	-0.0758233	B
chr10	28000000	28250000	0.97142	0.450295	A
chr10	28250000	28500000	0.866781	0.401246	A
chr10	28500000	28750000	-1.57385	-0.228839	B
chr10	28750000	29000000	0.190978	0.0844643	A
chr10	29000000	29250000	0.773732	0.357629	A
chr10	29250000	29500000	0.222762	0.099363	A
chr10	29500000	29750000	-1.27372	-0.185066	B
chr10	29750000	30000000	-0.0641291	-0.00864845	B
chr10	30000000	30250000	-0.210839	-0.0300458	B
chr10	30250000	30500000	0.450704	0.20621	A
chr10	30500000	30750000	0.739198	0.341441	A
chr10	30750000	31000000	0.321275	0.145541	A
chr10	31000000	31250000	-0.782143	-0.113369	B
chr10	31250000	31500000	0.303116	0.137029	A
chr10	31500000	31750000	0.685634	0.316334	A
chr10	31750000	32000000	1.09898	0.510089	A
chr10	32000000	32250000	0.161296	0.0705506	A
chr10	32250000	32500000	0.734538	0.339257	A
chr10	32500000	32750000	-0.666585	-0.0965155	B
chr10	32750000	33000000	1.65052	0.768622	A
chr10	33000000	33250000	-0.900963	-0.130699	B
chr10	33250000	33500000	0.650354	0.299796	A
chr10	33500000	33750000	0.742989	0.343219	A
chr10	33750000	34000000	0.828216	0.383169	A
chr10	34000000	34250000	0.992883	0.460356	A
chr10	34250000	34500000	0.932218	0.431919	A
chr10	34500000	34750000	-1.97776	-0.287747	B
chr10	34750000	35000000	-2.22579	-0.323923	B
chr10	35000000	35250000	-1.33076	-0.193385	B
chr10	35250000	35500000	-0.869654	-0.126133	B
chr10	35500000	35750000	-2.36079	-0.343613	B
chr10	35750000	36000000	-2.39672	-0.348853	B
chr10	36000000	36250000	-2.01052	-0.292526	B
chr10	36250000	36500000	-1.70075	-0.247346	B
chr10	36500000	36750000	-0.00483148	0	B
chr10	36750000	37000000	-0.364803	-0.0525011	B
chr10	37000000	37250000	0.116177	0.0494014	A
chr10	37250000	37500000	-0.0227222	-0.00260933	B
chr10	37500000	37750000	0.108503	0.0458039	A
chr10	37750000	38000000	-1.66172	-0.241654	B
chr10	38000000	38250000	-0.624486	-0.0903755	B
chr10	38250000	38500000	-2.26527	-0.329681	B
chr10	38500000	38750000	-0.598381	-0.0865681	B
chr10	38750000	39000000	-3.63682	-0.529719	B
chr10	39000000	39250000	-0.315369	-0.0452914	B
chr10	39250000	39500000	0.825957	0.38211	A
chr10	39500000	39750000	0.641257	0.295532	A
chr10	39750000	40000000	1.45517	0.677054	A
chr10	40000000	40250000	0.83088	0.384417	A
chr10	40250000	40500000	1.52354	0.7091	A
chr10	40500000	40750000	1.10823	0.514423	A
chr10	40750000	41000000	1.40625	0.654121	A
chr10	41000000	41250000	1.62866	0.758376	A
chr10	41250000	41500000	1.35529	0.630233	A
chr10	41500000	41750000	2.14413	1	A
chr10	41750000	42000000	1.6589	0.772553	A
chr10	42000000	42250000	0.817179	0.377995	A
chr10	42250000	42500000	1.54264	0.718056	A
chr10	42500000	42750000	1.29621	0.602539	A
chr10	42750000	43000000	1.49249	0.694545	A
chr10	43000000	43250000	1.60105	0.745431	A
chr10	43250000	43500000	1.49191	0.694272	A
chr10	43500000	43750000	0.700975	0.323525	A
chr10	43750000	44000000	0.545409	0.250603	A
chr10	44000000	44250000	0.368033	0.167459	A
chr10	44250000	44500000	0.683422	0.315297	A
chr10	44500000	44750000	-0.630423	-0.0912414	B
chr10	44750000	45000000	-1.77834	-0.258663	B
chr10	45000000	45250000	-0.817828	-0.118574	B
chr10	45250000	45500000	-0.818033	-0.118604	B
chr10	45500000	45750000	-0.431856	-0.0622807	B
chr10	45750000	46000000	-0.99361	-0.144212	B
chr10	46000000	46250000	-1.69206	-0.24608	B
chr10	46250000	46500000	-0.911007	-0.132164	B
chr10	46500000	46750000	-0.548143	-0.0792409	B
chr10	46750000	47000000	-2.6775	-0.389804	B
chr10	47000000	47250000	-4.55856	-0.664152	B
chr10	47250000	47500000	-2.94555	-0.428899	B
chr10	47500000	47750000	-2.4973	-0.363522	B
chr10	47750000	48000000	-1.40616	-0.204381	B
chr10	48000000	48250000	-0.778151	-0.112787	B
chr10	48250000	48500000	-1.55294	-0.225789	B
chr10	48500000	48750000	-0.562343	-0.081312	B
chr10	48750000	49000000	-2.18727	-0.318305	B
chr10	49000000	49250000	-3.79843	-0.553289	B
chr10	49250000	49500000	-0.945766	-0.137234	B
chr10	49500000	49750000	-1.03391	-0.150089	B
chr10	49750000	50000000	-1.98689	-0.289079	B
chr10	50000000	50250000	-2.41305	-0.351234	B
chr10	50250000	50500000	-2.07338	-0.301694	B
chr10	50500000	50750000	0.48468	0.222137	A
chr10	50750000	51000000	0.605113	0.278589	A
chr10	51000000	51250000	-1.1304	-0.164162	B
chr10	51250000	51500000	-1.90093	-0.276542	B
chr10	51500000	51750000	0.24493	0.109754	A
chr10	51750000	52000000	0.557768	0.256397	A
chr10	52000000	52250000	-0.676897	-0.0980196	B
chr10	52250000	52500000	0.0445938	0.0158468	A
chr10	52500000	52750000	0.41109	0.187642	A
chr10	52750000	53000000	1.66499	0.775404	A
chr10	53000000	53250000	0.30963	0.140082	A
chr10	53250000	53500000	0.618933	0.285068	A
chr10	53500000	53750000	1.00484	0.465962	A
chr10	53750000	54000000	-1.61444	-0.234758	B
chr10	54000000	54250000	-1.07082	-0.155473	B
chr10	54250000	54500000	-2.59286	-0.377459	B
chr10	54500000	54750000	-4.28977	-0.624951	B
chr10	54750000	55000000	-2.83188	-0.41232	B
chr10	55000000	55250000	-4.50298	-0.656047	B
chr10	55250000	55500000	-3.2608	-0.474877	B
chr10	55500000	55750000	-2.20803	-0.321332	B
chr10	55750000	56000000	-2.22021	-0.323109	B
chr10	56000000	56250000	-0.560844	-0.0810934	B
chr10	56250000	56500000	-1.88855	-0.274737	B
chr10	56500000	56750000	-1.88395	-0.274067	B
chr10	56750000	57000000	-1.47501	-0.214423	B
chr10	57000000	57250000	-4.76393	-0.694105	B
chr10	57250000	57500000	-3.29768	-0.480256	B
chr10	57500000	57750000	-1.36987	-0.199088	B
chr10	57750000	58000000	-3.84332	-0.559836	B
chr10	58000000	58250000	-6.86128	-1	B
chr10	58250000	58500000	0.583803	0.2686	A
chr10	58500000	58750000	1.07413	0.498439	A
chr10	58750000	59000000	0.946478	0.438604	A
chr10	59000000	59250000	1.82865	0.852123	A
chr10	59250000	59500000	1.25592	0.583653	A
chr10	59500000	59750000	1.40667	0.65432	A
chr10	59750000	60000000	1.57525	0.73334	A
chr10	60000000	60250000	1.77639	0.827626	A
chr10	60250000	60500000	1.41942	0.660294	A
chr10	60500000	60750000	0.667222	0.307703	A
chr10	60750000	61000000	1.33187	0.619257	A
chr10	61000000	61250000	1.70243	0.792956	A
chr10	61250000	61500000	1.73502	0.80823	A
chr10	61500000	61750000	1.19765	0.556342	A
chr10	61750000	62000000	1.09813	0.509689	A
chr10	62000000	62250000	1.49251	0.694555	A
chr10	62250000	62500000	1.69765	0.790716	A
chr10	62500000	62750000	1.36152	0.633152	A
chr10	62750000	63000000	1.57538	0.733399	A
chr10	63000000	63250000	1.42955	0.665043	A
chr10	63250000	63500000	0.975789	0.452343	A
chr10	63500000	63750000	-0.191934	-0.0272885	B
chr10	63750000	64000000	-0.665895	-0.0964148	B
chr10	64000000	64250000	0.425176	0.194244	A
chr10	64250000	64500000	-1.41616	-0.20584	B
chr10	64500000	64750000	-1.24101	-0.180295	B
chr10	64750000	65000000	-4.60432	-0.670827	B
chr10	65000000	65250000	-3.11843	-0.454113	B
chr10	65250000	65500000	-2.59179	-0.377303	B
chr10	65500000	65750000	-3.01046	-0.438366	B
chr10	65750000	66000000	-1.5742	-0.22889	B
chr10	66000000	66250000	-2.55597	-0.372078	B
chr10	66250000	66500000	-3.79653	-0.553012	B
chr10	66500000	66750000	-2.78416	-0.40536	B
chr10	66750000	67000000	1.02334	0.474631	A
chr10	67000000	67250000	1.20619	0.560342	A
chr10	67250000	67500000	1.082	0.502129	A
chr10	67500000	67750000	1.5659	0.728958	A
chr10	67750000	68000000	0.78268	0.361824	A
chr10	68000000	68250000	0.993492	0.460641	A
chr10	68250000	68500000	0.856496	0.396425	A
chr10	68500000	68750000	1.22117	0.567365	A
chr10	68750000	69000000	1.47255	0.685198	A
chr10	69000000	69250000	1.0037	0.465424	A
chr10	69250000	69500000	1.25487	0.583161	A
chr10	69500000	69750000	1.46757	0.682867	A
chr10	69750000	70000000	1.5323	0.713207	A
chr10	70000000	70250000	1.03972	0.482313	A
chr10	70250000	70500000	2.06123	0.961141	A
chr10	70500000	70750000	1.68171	0.783244	A
chr10	70750000	71000000	1.79602	0.836824	A
chr10	71000000	71250000	1.38034	0.641977	A
chr10	71250000	71500000	1.26697	0.588836	A
chr10	71500000	71750000	-0.0609382	-0.00818307	B
chr10	71750000	72000000	0.815919	0.377404	A
chr10	72000000	72250000	0.603512	0.277839	A
chr10	72250000	72500000	0.658591	0.303657	A
chr10	72500000	72750000	1.23472	0.573717	A
chr10	72750000	73000000	0.155193	0.06769	A
chr10	73000000	73250000	0.766694	0.35433	A
chr10	73250000	73500000	0.670364	0.309176	A
chr10	73500000	73750000	0.135089	0.0582663	A
chr10	73750000	74000000	-0.13371	-0.0187968	B
chr10	74000000	74250000	0.15145	0.0659356	A
chr10	74250000	74500000	1.15391	0.535836	A
chr10	74500000	74750000	0.478074	0.21904	A
chr10	74750000	75000000	0.801092	0.370454	A
chr10	75000000	75250000	1.85968	0.866667	A
chr10	75250000	75500000	1.24694	0.579445	A
chr10	75500000	75750000	1.64626	0.766623	A
chr10	75750000	76000000	1.75045	0.815463	A
chr10	76000000	76250000	1.73157	0.806616	A
chr10	76250000	76500000	2.12405	0.990589	A
chr10	76500000	76750000	1.19131	0.553369	A
chr10	76750000	77000000	1.8024	0.839818	A
chr10	77000000	77250000	2.03796	0.950234	A
chr10	77250000	77500000	1.79949	0.83845	A
chr10	77500000	77750000	1.60441	0.74701	A
chr10	77750000	78000000	1.22898	0.571024	A
chr10	78000000	78250000	1.03597	0.480551	A
chr10	78250000	78500000	1.17721	0.546761	A
chr10	78500000	78750000	0.478654	0.219312	A
chr10	78750000	79000000	-0.948657	-0.137655	B
chr10	79000000	79250000	-0.780432	-0.11312	B
chr10	79250000	79500000	-1.81591	-0.264142	B
chr10	79500000	79750000	0.426231	0.194739	A
chr10	79750000	80000000	-0.203005	-0.0289032	B
chr10	80000000	80250000	-0.201102	-0.0286257	B
chr10	80250000	80500000	0.297134	0.134225	A
chr10	80500000	80750000	0.729927	0.337096	A
chr10	80750000	81000000	0.275927	0.124284	A
chr10	81000000	81250000	0.999787	0.463592	A
chr10	81250000	81500000	-0.179633	-0.0254944	B
chr10	81500000	81750000	-0.550932	-0.0796477	B
chr10	82000000	82250000	-0.57344	-0.0829306	B
chr10	82250000	82500000	-1.16406	-0.169071	B
chr10	82500000	82750000	0.389432	0.177489	A
chr10	82750000	83000000	0.785378	0.363088	A
chr10	83000000	83250000	0.0545465	0.0205121	A
chr10	83250000	83500000	1.24452	0.57831	A
chr10	83500000	83750000	1.11356	0.516925	A
chr10	83750000	84000000	1.15429	0.536016	A
chr10	84000000	84250000	-0.0167854	-0.00174346	B
chr10	84250000	84500000	0.807115	0.373277	A
chr10	84500000	84750000	0.923784	0.427966	A
chr10	84750000	85000000	0.801485	0.370638	A
chr10	85000000	85250000	1.58104	0.736053	A
chr10	85250000	85500000	0.5197	0.238552	A
chr10	85500000	85750000	1.32578	0.6164	A
chr10	85750000	86000000	0.48103	0.220425	A
chr10	86000000	86250000	0.638288	0.29414	A
chr10	86250000	86500000	0.539641	0.247899	A
chr10	86500000	86750000	-1.98645	-0.289015	B
chr10	86750000	87000000	0.136376	0.0588695	A
chr10	87000000	87250000	0.776119	0.358748	A
chr10	87250000	87500000	-0.0479251	-0.00628512	B
chr10	87500000	87750000	0.701365	0.323707	A
chr10	87750000	88000000	0.996379	0.461995	A
chr10	88000000	88250000	1.01428	0.470388	A
chr10	88250000	88500000	0.819034	0.378864	A
chr10	88500000	88750000	1.11394	0.517101	A
chr10	88750000	89000000	0.822943	0.380697	A
chr10	89000000	89250000	0.785694	0.363236	A
chr10	89250000	89500000	0.465981	0.213371	A
chr10	89500000	89750000	1.46116	0.679861	A
chr10	89750000	90000000	2.02613	0.94469	A
chr10	90000000	90250000	1.56167	0.726973	A
chr10	90250000	90500000	1.58003	0.735581	A
chr10	90500000	90750000	1.35142	0.628421	A
chr10	90750000	91000000	1.63236	0.760109	A
chr10	91000000	91250000	1.42642	0.663574	A
chr10	91250000	91500000	0.219179	0.0976833	A
chr10	91500000	91750000	0.553964	0.254613	A
chr10	91750000	92000000	-0.049199	-0.00647092	B
chr10	92000000	92250000	0.424694	0.194018	A
chr10	92250000	92500000	0.352097	0.159988	A
chr10	92500000	92750000	0.794599	0.367411	A
chr10	92750000	93000000	0.459943	0.210541	A
chr10	93000000	93250000	1.5104	0.702943	A
chr10	93250000	93500000	1.27034	0.590412	A
chr10	93500000	93750000	1.27957	0.594738	A
chr10	93750000	94000000	0.623729	0.287316	A
chr10	94000000	94250000	1.93858	0.903652	A
chr10	94250000	94500000	1.6121	0.750613	A
chr10	94500000	94750000	1.41752	0.659403	A
chr10	94750000	95000000	1.58402	0.737452	A
chr10	95000000	95250000	1.45562	0.677264	A
chr10	95250000	95500000	1.3679	0.636147	A
chr10	95500000	95750000	1.27756	0.593798	A
chr10	95750000	96000000	1.40179	0.652031	A
chr10	96000000	96250000	0.259393	0.116533	A
chr10	96250000	96500000	0.0937122	0.0388709	A
chr10	96500000	96750000	0.57374	0.263883	A
chr10	96750000	97000000	-1.70205	-0.247536	B
chr10	97000000	97250000	-0.194435	-0.0276534	B
chr10	97250000	97500000	0.622563	0.286769	A
chr10	97500000	97750000	-1.93528	-0.281553	B
chr10	97750000	98000000	-0.245574	-0.0351119	B
chr10	98000000	98250000	-0.0978848	-0.0135717	B
chr10	98250000	98500000	0.656989	0.302906	A
chr10	98500000	98750000	-0.0445346	-0.00579062	B
chr10	98750000	99000000	-0.0625041	-0.00841145	B
chr10	99000000	99250000	1.25884	0.585023	A
chr10	99250000	99500000	1.42006	0.660595	A
chr10	99500000	99750000	1.15778	0.537651	A
chr10	99750000	100000000	-0.0650953	-0.00878936	B
chr10	100000000	100250000	0.221677	0.0988544	A
chr10	100250000	100500000	0.726418	0.335451	A
chr10	100500000	100750000	0.737452	0.340623	A
chr10	100750000	101000000	0.768671	0.355257	A
chr10	101000000	101250000	-0.77302	-0.112039	B
chr10	101250000	101500000	-0.51572	-0.0745121	B
chr10	101500000	101750000	0.0212266	0.0048934	A
chr10	101750000	102000000	0.375888	0.17114	A
chr10	102000000	102250000	1.16492	0.540999	A
chr10	102250000	102500000	0.0472795	0.0171057	A
chr10	102500000	102750000	-1.0904	-0.158327	B
chr10	102750000	103000000	-1.22155	-0.177456	B
chr10	103000000	103250000	-0.18982	-0.0269803	B
chr10	103250000	103500000	0.903139	0.418289	A
chr10	103500000	103750000	-0.539615	-0.0779973	B
chr10	103750000	104000000	0.0190513	0.00387377	A
chr10	104000000	104250000	-0.491443	-0.0709713	B
chr10	104250000	104500000	-1.30452	-0.189557	B
chr10	104500000	104750000	-0.261667	-0.037459	B
chr10	104750000	105000000	-0.421326	-0.0607449	B
chr10	105000000	105250000	0.68728	0.317105	A
chr10	105250000	105500000	1.31084	0.6094	A
chr10	105500000	105750000	0.845806	0.391414	A
chr10	105750000	106000000	0.0158913	0.00239251	A
chr10	106000000	106250000	0.618573	0.284899	A
chr10	106250000	106500000	0.401083	0.18295	A
chr10	106500000	106750000	0.978138	0.453444	A
chr10	106750000	107000000	1.00981	0.468289	A
chr10	107000000	107250000	1.30291	0.60568	A
chr10	107250000	107500000	0.174648	0.0768096	A
chr10	107500000	107750000	-1.69934	-0.247141	B
chr10	107750000	108000000	-0.402988	-0.0580704	B
chr10	108000000	108250000	0.510391	0.234188	A
chr10	108250000	108500000	1.12638	0.522934	A
chr10	108500000	108750000	1.46708	0.682637	A
chr10	108750000	109000000	1.21314	0.563603	A
chr10	109000000	109250000	0.0962633	0.0400668	A
chr10	109250000	109500000	1.67828	0.781637	A
chr10	109500000	109750000	1.58511	0.737963	A
chr10	109750000	110000000	1.41586	0.658626	A
chr10	110000000	110250000	0.151036	0.0657415	A
chr10	110250000	110500000	0.872261	0.403814	A
chr10	110500000	110750000	0.178978	0.078839	A
chr10	110750000	111000000	0.680369	0.313865	A
chr10	111000000	111250000	1.23565	0.574154	A
chr10	111250000	111500000	1.29178	0.600462	A
chr10	111500000	111750000	0.760236	0.351303	A
chr10	111750000	112000000	1.38167	0.642598	A
chr10	112000000	112250000	-0.726525	-0.105258	B
chr10	112250000	112500000	-0.914899	-0.132732	B
chr10	112500000	112750000	0.0558361	0.0211166	A
chr10	112750000	113000000	-0.190245	-0.0270422	B
chr10	113000000	113250000	0.079098	0.0320206	A
chr10	113250000	113500000	0.921201	0.426755	A
chr10	113500000	113750000	-0.637578	-0.0922849	B
chr10	113750000	114000000	-1.20017	-0.174338	B
chr10	114000000	114250000	-0.342118	-0.0491927	B
chr10	114250000	114500000	-0.238598	-0.0340944	B
chr10	114500000	114750000	-0.0298158	-0.00364392	B
chr10	114750000	115000000	0.639496	0.294706	A
chr10	115000000	115250000	0.562422	0.258578	A
chr10	115250000	115500000	1.42743	0.664049	A
chr10	115500000	115750000	0.884755	0.409671	A
chr10	115750000	116000000	0.402505	0.183617	A
chr10	116000000	116250000	0.392584	0.178967	A
chr10	116250000	116500000	0.951583	0.440997	A
chr10	116500000	116750000	1.34159	0.62381	A
chr10	116750000	117000000	0.983693	0.456048	A
chr10	117000000	117250000	1.61434	0.751661	A
chr10	117250000	117500000	1.52082	0.707824	A
chr10	117500000	117750000	1.5691	0.730457	A
chr10	117750000	118000000	0.79962	0.369764	A
chr10	118000000	118250000	1.30678	0.607494	A
chr10	118250000	118500000	0.485873	0.222696	A
chr10	118500000	118750000	0.936994	0.434158	A
chr10	118750000	119000000	0.804262	0.37194	A
chr10	119000000	119250000	0.618259	0.284751	A
chr10	119250000	119500000	1.14412	0.531248	A
chr10	119500000	119750000	1.41061	0.656167	A
chr10	119750000	120000000	1.31551	0.611589	A
chr10	120000000	120250000	1.07276	0.497799	A
chr10	120250000	120500000	-0.157131	-0.0222125	B
chr10	120500000	120750000	-0.266393	-0.0381483	B
chr10	120750000	121000000	0.868107	0.401868	A
chr10	121000000	121250000	0.395455	0.180312	A
chr10	121250000	121500000	1.03779	0.481407	A
chr10	121500000	121750000	0.865254	0.40053	A
chr10	121750000	122000000	0.387723	0.176688	A
chr10	122000000	122250000	0.521923	0.239594	A
chr10	122250000	122500000	-0.754674	-0.109363	B
chr10	122500000	122750000	0.206674	0.0918216	A
chr10	122750000	123000000	0.953521	0.441905	A
chr10	123000000	123250000	0.698485	0.322357	A
chr10	123250000	123500000	0.451255	0.206469	A
chr10	123500000	123750000	-0.161254	-0.0228139	B
chr10	123750000	124000000	-1.84094	-0.267793	B
chr10	124000000	124250000	-1.6539	-0.240514	B
chr10	124250000	124500000	-1.19521	-0.173614	B
chr10	124500000	124750000	-1.37832	-0.20032	B
chr10	124750000	125000000	-1.7465	-0.25402	B
chr10	125000000	125250000	-0.398278	-0.0573835	B
chr10	125250000	125500000	0.15474	0.0674778	A
chr10	125500000	125750000	-0.0390758	-0.00499447	B
chr10	125750000	126000000	0.577365	0.265583	A
chr10	126000000	126250000	-0.486911	-0.0703104	B
chr10	126250000	126500000	-0.433218	-0.0624793	B
chr10	126500000	126750000	-1.40443	-0.204129	B
chr10	126750000	127000000	0.68736	0.317143	A
chr10	127000000	127250000	1.01496	0.470705	A
chr10	127250000	127500000	0.304927	0.137878	A
chr10	127500000	127750000	0.292202	0.131913	A
chr10	127750000	128000000	0.599203	0.275819	A
chr10	128000000	128250000	1.08554	0.503789	A
chr10	128250000	128500000	-0.189859	-0.0269859	B
chr10	128500000	128750000	-0.0434295	-0.00562945	B
chr10	128750000	129000000	0.247385	0.110905	A
chr10	129000000	129250000	-1.48631	-0.216071	B
chr10	129250000	129500000	-2.71583	-0.395394	B
chr10	129500000	129750000	-2.88676	-0.420324	B
chr10	129750000	130000000	-2.64856	-0.385583	B
chr10	130000000	130250000	-1.21204	-0.17607	B
chr10	130250000	130500000	-1.10458	-0.160396	B
chr10	130500000	130694993	-5.57129	-0.811858	B
chr11	3000000	3250000	-0.011756	0	B
chr11	3250000	3500000	-0.883129	-0.129425	B
chr11	3500000	3750000	-1.73096	-0.255354	B
chr11	3750000	4000000	-0.484982	-0.0702884	B
chr11	4000000	4250000	-0.107472	-0.0142167	B
chr11	4250000	4500000	-0.195327	-0.0272658	B
chr11	4500000	4750000	-0.619181	-0.090221	B
chr11	4750000	5000000	0.285772	0.15558	A
chr11	5000000	5250000	0.522009	0.286005	A
chr11	5250000	5500000	0.0603137	0.031106	A
chr11	5500000	5750000	-0.0449074	-0.00492398	B
chr11	5750000	6000000	0.324226	0.17681	A
chr11	6000000	6250000	0.0950344	0.0502751	A
chr11	6250000	6500000	0.90592	0.497959	A
chr11	6500000	6750000	0.485008	0.265577	A
chr11	6750000	7000000	-0.783225	-0.114587	B
chr11	7000000	7250000	-0.345146	-0.0495185	B
chr11	7250000	7500000	-1.48683	-0.219093	B
chr11	7500000	7750000	-1.7298	-0.255182	B
chr11	7750000	8000000	-0.295705	-0.0421751	B
chr11	8000000	8250000	-1.68635	-0.248727	B
chr11	8250000	8500000	-0.548658	-0.0797462	B
chr11	8500000	8750000	0.104166	0.0553164	A
chr11	8750000	9000000	-1.27705	-0.187935	B
chr11	9000000	9250000	0.476483	0.26087	A
chr11	9250000	9500000	-1.41207	-0.20799	B
chr11	9500000	9750000	-2.36458	-0.349465	B
chr11	9750000	10000000	-3.53834	-0.523805	B
chr11	10000000	10250000	-3.33414	-0.493475	B
chr11	10250000	10500000	-3.74741	-0.554857	B
chr11	10500000	10750000	-4.07733	-0.603861	B
chr11	10750000	11000000	-2.36762	-0.349917	B
chr11	11000000	11250000	-2.33145	-0.344545	B
chr11	11250000	11500000	-2.73176	-0.404004	B
chr11	11500000	11750000	-0.408157	-0.0588776	B
chr11	11750000	12000000	0.983412	0.540742	A
chr11	12000000	12250000	-0.404201	-0.05829	B
chr11	12250000	12500000	0.116705	0.0622394	A
chr11	12500000	12750000	-1.97561	-0.291691	B
chr11	12750000	13000000	-2.36239	-0.34914	B
chr11	13000000	13250000	-3.34621	-0.495268	B
chr11	13250000	13500000	-2.86648	-0.424013	B
chr11	13500000	13750000	-3.31008	-0.4899	B
chr11	13750000	14000000	-4.06511	-0.602045	B
chr11	14000000	14250000	-3.30356	-0.488932	B
chr11	14250000	14500000	-5.50838	-0.816415	B
chr11	14500000	14750000	-4.47356	-0.662713	B
chr11	14750000	15000000	-4.65987	-0.690385	B
chr11	15000000	15250000	-3.7553	-0.556029	B
chr11	15250000	15500000	-6.74439	-1	B
chr11	15500000	15750000	-4.02245	-0.595709	B
chr11	15750000	16000000	-4.79314	-0.710181	B
chr11	16000000	16250000	-5.75991	-0.853775	B
chr11	16250000	16500000	-2.44826	-0.361895	B
chr11	16500000	16750000	-1.37593	-0.202621	B
chr11	16750000	17000000	-1.38856	-0.204498	B
chr11	17000000	17250000	-0.284858	-0.040564	B
chr11	17250000	17500000	-1.2713	-0.18708	B
chr11	17500000	17750000	-2.26728	-0.335014	B
chr11	17750000	18000000	-1.72601	-0.254619	B
chr11	18000000	18250000	-1.59461	-0.235102	B
chr11	18250000	18500000	-1.5421	-0.227302	B
chr11	18500000	18750000	-1.93035	-0.28497	B
chr11	18750000	19000000	-1.61346	-0.237902	B
chr11	19000000	19250000	-1.72074	-0.253835	B
chr11	19250000	19500000	-0.8831	-0.129421	B
chr11	19500000	19750000	-1.29866	-0.191144	B
chr11	19750000	20000000	1.01812	0.559903	A
chr11	20000000	20250000	0.842972	0.463207	A
chr11	20250000	20500000	0.783478	0.43036	A
chr11	20500000	20750000	1.26207	0.694588	A
chr11	20750000	21000000	0.262013	0.142463	A
chr11	21000000	21250000	0.408094	0.223113	A
chr11	21250000	21500000	0.619721	0.339951	A
chr11	21500000	21750000	0.831828	0.457054	A
chr11	21750000	22000000	-0.633512	-0.0923496	B
chr11	22000000	22250000	0.94118	0.517426	A
chr11	22250000	22500000	-0.371928	-0.0534965	B
chr11	22500000	22750000	0.636609	0.349274	A
chr11	22750000	23000000	0.401809	0.219643	A
chr11	23000000	23250000	0.42606	0.233032	A
chr11	23250000	23500000	0.574409	0.314935	A
chr11	23500000	23750000	0.344887	0.188217	A
chr11	23750000	24000000	0.271559	0.147733	A
chr11	24000000	24250000	0.0677062	0.0351874	A
chr11	24250000	24500000	-0.59558	-0.0867155	B
chr11	24500000	24750000	-1.63327	-0.240844	B
chr11	24750000	25000000	-0.618967	-0.0901892	B
chr11	25000000	25250000	-1.05352	-0.154733	B
chr11	25250000	25500000	-1.2824	-0.188729	B
chr11	25500000	25750000	-0.253444	-0.0358979	B
chr11	25750000	26000000	-0.0912859	-0.0118126	B
chr11	26000000	26250000	1.28626	0.707943	A
chr11	26250000	26500000	0.582135	0.3192	A
chr11	26500000	26750000	-0.332757	-0.0476784	B
chr11	26750000	27000000	-2.35093	-0.347438	B
chr11	27000000	27250000	-0.1926	-0.0268609	B
chr11	27250000	27500000	-0.223728	-0.0314842	B
chr11	27500000	27750000	-0.373515	-0.0537321	B
chr11	27750000	28000000	-2.08436	-0.307845	B
chr11	28000000	28250000	-0.673689	-0.0983171	B
chr11	28250000	28500000	0.401357	0.219394	A
chr11	28500000	28750000	-0.0251497	-0.00198937	B
chr11	28750000	29000000	-1.09287	-0.160578	B
chr11	29000000	29250000	0.441356	0.241477	A
chr11	29250000	29500000	0.78016	0.428529	A
chr11	29500000	29750000	0.471476	0.258106	A
chr11	29750000	30000000	1.48629	0.818375	A
chr11	30000000	30250000	0.816816	0.448766	A
chr11	30250000	30500000	0.353415	0.192925	A
chr11	30500000	30750000	0.320227	0.174602	A
chr11	30750000	31000000	1.08219	0.595277	A
chr11	31000000	31250000	0.233399	0.126665	A
chr11	31250000	31500000	-0.371952	-0.0535	B
chr11	31500000	31750000	0.490577	0.268651	A
chr11	31750000	32000000	1.13167	0.622595	A
chr11	32000000	32250000	1.56782	0.863389	A
chr11	32250000	32500000	1.10082	0.60556	A
chr11	32500000	32750000	0.946831	0.520546	A
chr11	32750000	33000000	0.579752	0.317884	A
chr11	33000000	33250000	0.793058	0.435649	A
chr11	33250000	33500000	1.04693	0.575812	A
chr11	33500000	33750000	0.667217	0.366173	A
chr11	33750000	34000000	1.17219	0.644964	A
chr11	34000000	34250000	-0.28619	-0.0407617	B
chr11	34250000	34500000	0.632345	0.34692	A
chr11	34500000	34750000	-1.05907	-0.155558	B
chr11	34750000	35000000	-0.679507	-0.0991812	B
chr11	35000000	35250000	-1.61672	-0.238386	B
chr11	35250000	35500000	-0.18444	-0.0256488	B
chr11	35500000	35750000	-0.491371	-0.0712374	B
chr11	35750000	36000000	-0.155875	-0.021406	B
chr11	36000000	36250000	-0.619895	-0.090327	B
chr11	36250000	36500000	-0.160317	-0.0220658	B
chr11	36500000	36750000	-0.560159	-0.0814544	B
chr11	36750000	37000000	-0.494861	-0.0717557	B
chr11	37000000	37250000	-1.7136	-0.252775	B
chr11	37250000	37500000	-2.68296	-0.396754	B
chr11	37500000	37750000	-1.25837	-0.18516	B
chr11	37750000	38000000	-1.86976	-0.27597	B
chr11	38000000	38250000	-1.4018	-0.206464	B
chr11	38250000	38500000	-3.84893	-0.569937	B
chr11	38500000	38750000	-2.27169	-0.335669	B
chr11	38750000	39000000	-0.726287	-0.10613	B
chr11	39000000	39250000	-2.25736	-0.33354	B
chr11	39250000	39500000	-1.09659	-0.16113	B
chr11	39500000	39750000	-1.41951	-0.209093	B
chr11	39750000	40000000	-1.45573	-0.214473	B
chr11	40000000	40250000	0.279853	0.152312	A
chr11	40250000	40500000	-1.10964	-0.163069	B
chr11	40500000	40750000	-0.229542	-0.0323478	B
chr11	40750000	41000000	-1.19838	-0.17625	B
chr11	41000000	41250000	-1.2992	-0.191225	B
chr11	41250000	41500000	-1.55384	-0.229046	B
chr11	41500000	41750000	-0.231385	-0.0326216	B
chr11	41750000	42000000	-1.69802	-0.250462	B
chr11	42000000	42250000	-1.81435	-0.267739	B
chr11	42250000	42500000	-0.910919	-0.133553	B
chr11	42500000	42750000	-0.0377879	-0.00386652	B
chr11	42750000	43000000	-0.288184	-0.0410579	B
chr11	43000000	43250000	-0.615829	-0.0897231	B
chr11	43250000	43500000	-0.282092	-0.040153	B
chr11	43500000	43750000	0.257496	0.139969	A
chr11	43750000	44000000	-0.109054	-0.0144517	B
chr11	44000000	44250000	0.491794	0.269323	A
chr11	44250000	44500000	0.572244	0.313739	A
chr11	44500000	44750000	-0.0962219	-0.0125457	B
chr11	44750000	45000000	0.954084	0.524551	A
chr11	45000000	45250000	0.202062	0.109364	A
chr11	45250000	45500000	-0.0862582	-0.0110658	B
chr11	45500000	45750000	0.119079	0.0635497	A
chr11	45750000	46000000	0.533227	0.292198	A
chr11	46000000	46250000	1.52066	0.837352	A
chr11	46250000	46500000	1.48069	0.815286	A
chr11	46500000	46750000	0.0107346	0.00373376	A
chr11	46750000	47000000	0.589051	0.323018	A
chr11	47000000	47250000	0.820934	0.451039	A
chr11	47250000	47500000	0.910509	0.500493	A
chr11	47500000	47750000	1.30984	0.720963	A
chr11	47750000	48000000	1.64008	0.903284	A
chr11	48000000	48250000	1.08923	0.599162	A
chr11	48250000	48500000	1.62244	0.893547	A
chr11	48500000	48750000	1.48215	0.816094	A
chr11	48750000	49000000	1.09295	0.601215	A
chr11	49000000	49250000	1.26323	0.695229	A
chr11	49250000	49500000	0.652495	0.358046	A
chr11	49500000	49750000	1.34803	0.742043	A
chr11	49750000	50000000	1.26501	0.696209	A
chr11	50000000	50250000	1.54754	0.852193	A
chr11	50250000	50500000	1.50748	0.830076	A
chr11	50500000	50750000	1.39113	0.765843	A
chr11	50750000	51000000	1.17602	0.647078	A
chr11	51000000	51250000	0.956702	0.525996	A
chr11	51250000	51500000	0.986121	0.542238	A
chr11	51500000	51750000	1.52524	0.839881	A
chr11	51750000	52000000	1.44082	0.793275	A
chr11	52000000	52250000	1.1519	0.633766	A
chr11	52250000	52500000	0.423677	0.231717	A
chr11	52500000	52750000	-0.317873	-0.0454677	B
chr11	52750000	53000000	-0.425594	-0.0614674	B
chr11	53000000	53250000	0.708419	0.388921	A
chr11	53250000	53500000	0.303516	0.165376	A
chr11	53500000	53750000	1.13568	0.624808	A
chr11	53750000	54000000	0.589323	0.323168	A
chr11	54000000	54250000	1.17068	0.644134	A
chr11	54250000	54500000	-0.248332	-0.0351387	B
chr11	54500000	54750000	0.64157	0.352014	A
chr11	54750000	55000000	1.07307	0.590241	A
chr11	55000000	55250000	1.1341	0.623935	A
chr11	55250000	55500000	0.0969124	0.0513119	A
chr11	55500000	55750000	0.902253	0.495935	A
chr11	55750000	56000000	0.0828988	0.0435751	A
chr11	56000000	56250000	0.763577	0.419373	A
chr11	56250000	56500000	0.784934	0.431164	A
chr11	56500000	56750000	0.418875	0.229065	A
chr11	56750000	57000000	-0.168047	-0.023214	B
chr11	57000000	57250000	0.626072	0.343457	A
chr11	57250000	57500000	0.283187	0.154153	A
chr11	57500000	57750000	0.25252	0.137222	A
chr11	57750000	58000000	0.430511	0.235489	A
chr11	58000000	58250000	0.834523	0.458542	A
chr11	58250000	58500000	1.38083	0.760156	A
chr11	58500000	58750000	0.58448	0.320495	A
chr11	58750000	59000000	0.988487	0.543544	A
chr11	59000000	59250000	1.18679	0.653028	A
chr11	59250000	59500000	1.25341	0.689807	A
chr11	59500000	59750000	1.38519	0.762561	A
chr11	59750000	60000000	1.77248	0.976381	A
chr11	60000000	60250000	1.81526	1	A
chr11	60250000	60500000	1.14033	0.627374	A
chr11	60500000	60750000	0.0746447	0.0390181	A
chr11	60750000	61000000	1.20163	0.661221	A
chr11	61000000	61250000	1.24616	0.685802	A
chr11	61250000	61500000	1.01187	0.556454	A
chr11	61500000	61750000	0.324401	0.176907	A
chr11	61750000	62000000	1.06784	0.587355	A
chr11	62000000	62250000	0.539343	0.295575	A
chr11	62250000	62500000	1.42675	0.785507	A
chr11	62500000	62750000	1.72623	0.950847	A
chr11	62750000	63000000	1.01869	0.560219	A
chr11	63000000	63250000	0.219296	0.118879	A
chr11	63250000	63500000	-0.38082	-0.0548172	B
chr11	63500000	63750000	-0.732003	-0.106978	B
chr11	63750000	64000000	0.214725	0.116355	A
chr11	64000000	64250000	0.694255	0.3811	A
chr11	64250000	64500000	-1.18892	-0.174845	B
chr11	64500000	64750000	-0.546314	-0.079398	B
chr11	64750000	65000000	-0.20554	-0.0287828	B
chr11	65000000	65250000	0.947818	0.521091	A
chr11	65250000	65500000	0.322335	0.175766	A
chr11	65500000	65750000	1.04022	0.572107	A
chr11	65750000	66000000	0.983542	0.540814	A
chr11	66000000	66250000	0.77255	0.424327	A
chr11	66250000	66500000	0.14725	0.0791029	A
chr11	66500000	66750000	-0.0501169	-0.00569776	B
chr11	66750000	67000000	0.659639	0.361989	A
chr11	67000000	67250000	0.56527	0.309889	A
chr11	67250000	67500000	0.0987619	0.052333	A
chr11	67500000	67750000	0.862319	0.473888	A
chr11	67750000	68000000	0.712134	0.390971	A
chr11	68000000	68250000	0.501219	0.274527	A
chr11	68250000	68500000	0.979363	0.538507	A
chr11	68500000	68750000	0.552916	0.303068	A
chr11	68750000	69000000	0.942791	0.518316	A
chr11	69000000	69250000	1.06615	0.58642	A
chr11	69250000	69500000	0.95196	0.523378	A
chr11	69500000	69750000	1.02888	0.565842	A
chr11	69750000	70000000	0.791058	0.434545	A
chr11	70000000	70250000	1.10366	0.607129	A
chr11	70250000	70500000	0.571716	0.313448	A
chr11	70500000	70750000	0.58996	0.32352	A
chr11	70750000	71000000	0.202019	0.10934	A
chr11	71000000	71250000	0.0906482	0.0478535	A
chr11	71250000	71500000	-0.152589	-0.0209179	B
chr11	71500000	71750000	0.197816	0.10702	A
chr11	71750000	72000000	0.43293	0.236825	A
chr11	72000000	72250000	0.975902	0.536596	A
chr11	72250000	72500000	0.890809	0.489617	A
chr11	72500000	72750000	0.900921	0.4952	A
chr11	72750000	73000000	0.858916	0.472009	A
chr11	73000000	73250000	-0.286945	-0.0408739	B
chr11	73250000	73500000	-1.88914	-0.278848	B
chr11	73500000	73750000	-2.58871	-0.382756	B
chr11	73750000	74000000	-1.76404	-0.260267	B
chr11	74000000	74250000	-2.83617	-0.419511	B
chr11	74250000	74500000	-0.308547	-0.0440824	B
chr11	74500000	74750000	-0.387324	-0.0557831	B
chr11	74750000	75000000	0.588931	0.322952	A
chr11	75000000	75250000	0.906142	0.498082	A
chr11	75250000	75500000	1.25655	0.691538	A
chr11	75500000	75750000	1.30518	0.718388	A
chr11	75750000	76000000	1.12395	0.618333	A
chr11	76000000	76250000	1.54303	0.849702	A
chr11	76250000	76500000	1.14496	0.629934	A
chr11	76500000	76750000	0.875122	0.480956	A
chr11	76750000	77000000	0.943983	0.518974	A
chr11	77000000	77250000	1.05982	0.582925	A
chr11	77250000	77500000	0.717782	0.39409	A
chr11	77500000	77750000	0.852876	0.468674	A
chr11	77750000	78000000	1.53211	0.843674	A
chr11	78000000	78250000	1.30665	0.7192	A
chr11	78250000	78500000	1.18129	0.649991	A
chr11	78500000	78750000	1.63938	0.902898	A
chr11	78750000	79000000	1.00121	0.550568	A
chr11	79000000	79250000	0.862092	0.473762	A
chr11	79250000	79500000	0.996638	0.548044	A
chr11	79500000	79750000	0.566564	0.310603	A
chr11	79750000	80000000	1.3864	0.76323	A
chr11	80000000	80250000	0.562723	0.308483	A
chr11	80250000	80500000	1.26083	0.693902	A
chr11	80500000	80750000	1.02848	0.565622	A
chr11	80750000	81000000	0.275101	0.149689	A
chr11	81000000	81250000	-0.146348	-0.019991	B
chr11	81250000	81500000	0.572708	0.313995	A
chr11	81500000	81750000	0.572942	0.314125	A
chr11	81750000	82000000	0.285032	0.155171	A
chr11	82000000	82250000	-0.0791847	-0.0100152	B
chr11	82250000	82500000	0.29526	0.160818	A
chr11	82500000	82750000	0.568611	0.311733	A
chr11	82750000	83000000	0.869726	0.477977	A
chr11	83000000	83250000	-0.842381	-0.123373	B
chr11	83250000	83500000	1.33219	0.733303	A
chr11	83500000	83750000	1.17105	0.644337	A
chr11	83750000	84000000	1.44551	0.795862	A
chr11	84000000	84250000	1.22482	0.67402	A
chr11	84250000	84500000	0.798764	0.4388	A
chr11	84500000	84750000	0.474265	0.259646	A
chr11	84750000	85000000	1.465	0.806623	A
chr11	85000000	85250000	0.0148121	0.00598489	A
chr11	85250000	85500000	1.36823	0.753196	A
chr11	85500000	85750000	1.21912	0.670877	A
chr11	85750000	86000000	0.889065	0.488654	A
chr11	86000000	86250000	0.327025	0.178355	A
chr11	86250000	86500000	1.07879	0.593399	A
chr11	86500000	86750000	1.03787	0.570808	A
chr11	86750000	87000000	1.07129	0.589259	A
chr11	87000000	87250000	1.38458	0.762227	A
chr11	87250000	87500000	0.984459	0.54132	A
chr11	87500000	87750000	1.21932	0.670983	A
chr11	87750000	88000000	1.50785	0.830279	A
chr11	88000000	88250000	1.58786	0.874454	A
chr11	88250000	88500000	0.810173	0.445098	A
chr11	88500000	88750000	1.21203	0.666961	A
chr11	88750000	89000000	-0.47012	-0.0680808	B
chr11	89000000	89250000	0.242161	0.131503	A
chr11	89250000	89500000	-1.25675	-0.184919	B
chr11	89500000	89750000	-0.189436	-0.0263908	B
chr11	89750000	90000000	-0.028909	-0.00254773	B
chr11	90000000	90250000	-0.167433	-0.0231227	B
chr11	90250000	90500000	0.100636	0.0533679	A
chr11	90500000	90750000	-0.200795	-0.0280781	B
chr11	90750000	91000000	-1.52398	-0.224611	B
chr11	91000000	91250000	-1.73794	-0.25639	B
chr11	91250000	91500000	-1.68929	-0.249165	B
chr11	91500000	91750000	-1.68232	-0.248129	B
chr11	91750000	92000000	-3.3056	-0.489235	B
chr11	92000000	92250000	-2.39298	-0.353684	B
chr11	92250000	92500000	-2.36086	-0.348914	B
chr11	92500000	92750000	-2.54421	-0.376146	B
chr11	92750000	93000000	-2.75794	-0.407891	B
chr11	93000000	93250000	-1.79495	-0.264858	B
chr11	93250000	93500000	-0.580358	-0.0844546	B
chr11	93500000	93750000	-0.962811	-0.14126	B
chr11	93750000	94000000	0.373051	0.203766	A
chr11	94000000	94250000	0.971966	0.534423	A
chr11	94250000	94500000	0.702118	0.385442	A
chr11	94500000	94750000	1.29576	0.713186	A
chr11	94750000	95000000	-0.483991	-0.0701412	B
chr11	95000000	95250000	1.05339	0.579376	A
chr11	95250000	95500000	0.533109	0.292133	A
chr11	95500000	95750000	-0.530573	-0.07706	B
chr11	95750000	96000000	-0.998178	-0.146514	B
chr11	96000000	96250000	0.364858	0.199243	A
chr11	96250000	96500000	1.35782	0.747449	A
chr11	96500000	96750000	0.906318	0.498179	A
chr11	96750000	97000000	1.36022	0.748774	A
chr11	97000000	97250000	1.04236	0.573285	A
chr11	97250000	97500000	0.773329	0.424757	A
chr11	97500000	97750000	1.04074	0.572391	A
chr11	97750000	98000000	-0.876718	-0.128473	B
chr11	98000000	98250000	-0.229169	-0.0322924	B
chr11	98250000	98500000	-0.0892072	-0.0115038	B
chr11	98500000	98750000	0.828551	0.455245	A
chr11	98750000	99000000	0.882943	0.485274	A
chr11	99000000	99250000	-0.40401	-0.0582616	B
chr11	99250000	99500000	0.674149	0.37	A
chr11	99500000	99750000	-0.0329113	-0.0031422	B
chr11	99750000	100000000	-1.52652	-0.224988	B
chr11	100000000	100250000	-0.343444	-0.0492658	B
chr11	100250000	100500000	1.57737	0.868661	A
chr11	100500000	100750000	0.573522	0.314445	A
chr11	100750000	101000000	0.873129	0.479856	A
chr11	101000000	101250000	1.38448	0.762169	A
chr11	101250000	101500000	0.319078	0.173968	A
chr11	101500000	101750000	-0.369797	-0.0531799	B
chr11	101750000	102000000	0.331294	0.180712	A
chr11	102000000	102250000	1.08183	0.595076	A
chr11	102250000	102500000	0.325714	0.177632	A
chr11	102500000	102750000	0.901793	0.495681	A
chr11	102750000	103000000	0.614072	0.336832	A
chr11	103000000	103250000	1.30371	0.717575	A
chr11	103250000	103500000	1.23455	0.679396	A
chr11	103500000	103750000	1.22761	0.675561	A
chr11	103750000	104000000	1.1407	0.627578	A
chr11	104000000	104250000	0.9293	0.510867	A
chr11	104250000	104500000	0.504477	0.276326	A
chr11	104500000	104750000	1.01652	0.559021	A
chr11	104750000	105000000	-0.189652	-0.026423	B
chr11	105000000	105250000	0.90864	0.499461	A
chr11	105250000	105500000	0.649253	0.356256	A
chr11	105500000	105750000	0.256793	0.139581	A
chr11	105750000	106000000	1.16088	0.638718	A
chr11	106000000	106250000	1.01505	0.558208	A
chr11	106250000	106500000	0.273601	0.14886	A
chr11	106500000	106750000	0.844244	0.463908	A
chr11	106750000	107000000	0.264265	0.143706	A
chr11	107000000	107250000	1.16881	0.643098	A
chr11	107250000	107500000	1.36272	0.750158	A
chr11	107500000	107750000	0.826278	0.45399	A
chr11	107750000	108000000	0.781614	0.429331	A
chr11	108000000	108250000	0.545499	0.298974	A
chr11	108250000	108500000	0.840021	0.461577	A
chr11	108500000	108750000	-0.0506634	-0.00577893	B
chr11	108750000	109000000	-0.090672	-0.0117214	B
chr11	109000000	109250000	0.181768	0.0981603	A
chr11	109250000	109500000	0.579055	0.317499	A
chr11	109500000	109750000	1.12485	0.618831	A
chr11	109750000	110000000	0.213955	0.115931	A
chr11	110000000	110250000	-0.180952	-0.0251307	B
chr11	110250000	110500000	0.0315653	0.0152342	A
chr11	110500000	110750000	0.298424	0.162565	A
chr11	110750000	111000000	1.03916	0.571518	A
chr11	111000000	111250000	0.840102	0.461622	A
chr11	111250000	111500000	0.137027	0.073459	A
chr11	111500000	111750000	0.753957	0.414062	A
chr11	111750000	112000000	0.0296813	0.0141941	A
chr11	112000000	112250000	-1.04318	-0.153198	B
chr11	112250000	112500000	-0.457766	-0.066246	B
chr11	112500000	112750000	-0.337748	-0.0484196	B
chr11	112750000	113000000	0.184405	0.0996159	A
chr11	113000000	113250000	0.97678	0.537081	A
chr11	113250000	113500000	0.637421	0.349723	A
chr11	113500000	113750000	0.969696	0.53317	A
chr11	113750000	114000000	0.945481	0.519801	A
chr11	114000000	114250000	0.168047	0.0905846	A
chr11	114250000	114500000	-0.541317	-0.0786558	B
chr11	114500000	114750000	0.355665	0.194167	A
chr11	114750000	115000000	-0.334065	-0.0478727	B
chr11	115000000	115250000	0.531795	0.291408	A
chr11	115250000	115500000	-0.172801	-0.02392	B
chr11	115500000	115750000	0.0712686	0.0371542	A
chr11	115750000	116000000	-0.125286	-0.0168627	B
chr11	116000000	116250000	0.0348393	0.0170418	A
chr11	116250000	116500000	0.315498	0.171992	A
chr11	116500000	116750000	0.372562	0.203496	A
chr11	116750000	117000000	0.887803	0.487957	A
chr11	117000000	117250000	0.906549	0.498307	A
chr11	117250000	117500000	0.521957	0.285976	A
chr11	117500000	117750000	0.664285	0.364554	A
chr11	117750000	118000000	0.106007	0.0563332	A
chr11	118000000	118250000	0.617882	0.338936	A
chr11	118250000	118500000	0.320597	0.174807	A
chr11	118500000	118750000	1.05219	0.578713	A
chr11	118750000	119000000	0.697878	0.383101	A
chr11	119000000	119250000	-0.292836	-0.0417489	B
chr11	119250000	119500000	-0.468137	-0.0677864	B
chr11	119500000	119750000	-0.135507	-0.0183807	B
chr11	119750000	120000000	-0.159192	-0.0218987	B
chr11	120000000	120250000	-0.619113	-0.0902109	B
chr11	120250000	120500000	-0.626241	-0.0912697	B
chr11	120500000	120750000	0.161454	0.0869449	A
chr11	120750000	121000000	0.00494749	0.000538707	A
chr11	121000000	121250000	0.00397174	0	A
chr11	121250000	121500000	-0.213391	-0.0299489	B
chr11	121500000	121750000	-0.966323	-0.141782	B
chr11	121750000	122000000	-2.03512	-0.300531	B
chr12	3000000	3250000	-1.86035	-0.147752	B
chr12	3250000	3500000	-0.136616	-0.0106055	B
chr12	3500000	3750000	1.05157	0.508119	A
chr12	3750000	4000000	1.42992	0.692005	A
chr12	4000000	4250000	0.997759	0.481966	A
chr12	4250000	4500000	0.637339	0.306797	A
chr12	4500000	4750000	1.10592	0.534535	A
chr12	4750000	5000000	0.478467	0.229582	A
chr12	5000000	5250000	-0.549599	-0.0434639	B
chr12	5250000	5500000	0.402777	0.192796	A
chr12	5500000	5750000	-0.151368	-0.0117792	B
chr12	5750000	6000000	-0.791952	-0.0627464	B
chr12	6000000	6250000	-1.56496	-0.12425	B
chr12	6250000	6500000	-0.354994	-0.0279804	B
chr12	6500000	6750000	-1.42643	-0.113228	B
chr12	6750000	7000000	-0.294978	-0.0232053	B
chr12	7000000	7250000	-2.77663	-0.220655	B
chr12	7250000	7500000	-1.58829	-0.126106	B
chr12	7500000	7750000	-0.190724	-0.0149106	B
chr12	7750000	8000000	0.661555	0.318566	A
chr12	8000000	8250000	1.25133	0.605207	A
chr12	8250000	8500000	0.861289	0.41564	A
chr12	8500000	8750000	0.952605	0.460021	A
chr12	8750000	9000000	0.268056	0.127319	A
chr12	9000000	9250000	1.11892	0.540854	A
chr12	9250000	9500000	0.418818	0.200592	A
chr12	9500000	9750000	-0.762893	-0.0604343	B
chr12	9750000	10000000	0.339318	0.161954	A
chr12	10000000	10250000	-0.68867	-0.0545289	B
chr12	10250000	10500000	0.401884	0.192362	A
chr12	10500000	10750000	0.811592	0.391486	A
chr12	10750000	11000000	0.848644	0.409494	A
chr12	11000000	11250000	1.23781	0.598635	A
chr12	11250000	11500000	1.3782	0.666868	A
chr12	11500000	11750000	1.01744	0.491532	A
chr12	11750000	12000000	0.940733	0.454251	A
chr12	12000000	12250000	1.26707	0.612857	A
chr12	12250000	12500000	1.19732	0.578957	A
chr12	12500000	12750000	0.993452	0.479873	A
chr12	12750000	13000000	1.36766	0.661743	A
chr12	13000000	13250000	1.19893	0.579737	A
chr12	13250000	13500000	1.20264	0.581541	A
chr12	13500000	13750000	0.665125	0.320301	A
chr12	13750000	14000000	-0.044031	-0.0032391	B
chr12	14000000	14250000	1.17608	0.568632	A
chr12	14250000	14500000	0.430882	0.206455	A
chr12	14500000	14750000	-0.359148	-0.0283109	B
chr12	14750000	15000000	-1.09956	-0.0872206	B
chr12	15000000	15250000	0.908498	0.438584	A
chr12	15250000	15500000	-0.0411195	-0.00300746	B
chr12	15500000	15750000	0.330815	0.157821	A
chr12	15750000	16000000	1.47385	0.713355	A
chr12	16000000	16250000	1.44219	0.697966	A
chr12	16250000	16500000	1.402	0.678435	A
chr12	16500000	16750000	1.22675	0.593257	A
chr12	16750000	17000000	1.27449	0.616461	A
chr12	17000000	17250000	0.754353	0.363667	A
chr12	17250000	17500000	0.859197	0.414623	A
chr12	17500000	17750000	0.119771	0.0552508	A
chr12	17750000	18000000	-3.45351	-0.27451	B
chr12	18000000	18250000	-5.43796	-0.432399	B
chr12	18250000	18500000	-5.71644	-0.454556	B
chr12	18500000	18750000	-6.6752	-0.530839	B
chr12	18750000	19000000	-5.34362	-0.424893	B
chr12	19000000	19250000	-4.2276	-0.336099	B
chr12	19250000	19500000	-9.12579	-0.725817	B
chr12	19500000	19750000	-5.35577	-0.42586	B
chr12	19750000	20000000	-3.7472	-0.297877	B
chr12	20000000	20250000	-5.39621	-0.429078	B
chr12	20250000	20500000	-2.71724	-0.21593	B
chr12	20500000	20750000	-4.90458	-0.389962	B
chr12	20750000	21000000	-2.47354	-0.196539	B
chr12	21000000	21250000	-0.970267	-0.0769337	B
chr12	21250000	21500000	-0.0783216	-0.00596739	B
chr12	21500000	21750000	-3.0428	-0.241832	B
chr12	21750000	22000000	-7.52348	-0.598331	B
chr12	22000000	22250000	-9.36056	-0.744496	B
chr12	22250000	22500000	-12.5719	-1	B
chr12	22500000	22750000	-7.77246	-0.61814	B
chr12	22750000	23000000	-4.3134	-0.342926	B
chr12	23000000	23250000	-6.34601	-0.504647	B
chr12	23250000	23500000	-7.90139	-0.628399	B
chr12	23500000	23750000	-10.2868	-0.81819	B
chr12	23750000	24000000	-5.55979	-0.442093	B
chr12	24000000	24250000	-6.41166	-0.50987	B
chr12	24250000	24500000	-4.71877	-0.375178	B
chr12	24500000	24750000	0.842369	0.406444	A
chr12	24750000	25000000	1.16742	0.564422	A
chr12	25000000	25250000	1.32793	0.642433	A
chr12	25250000	25500000	0.913559	0.441044	A
chr12	25500000	25750000	0.797287	0.384534	A
chr12	25750000	26000000	1.27099	0.614761	A
chr12	26000000	26250000	0.347792	0.166072	A
chr12	26250000	26500000	1.27077	0.614652	A
chr12	26500000	26750000	0.138492	0.0643494	A
chr12	26750000	27000000	0.685954	0.330424	A
chr12	27000000	27250000	1.14473	0.553394	A
chr12	27250000	27500000	1.28355	0.620863	A
chr12	27500000	27750000	1.16221	0.56189	A
chr12	27750000	28000000	0.69925	0.336886	A
chr12	28000000	28250000	0.134662	0.0624882	A
chr12	28250000	28500000	0.214727	0.101401	A
chr12	28500000	28750000	1.39499	0.675027	A
chr12	28750000	29000000	1.53638	0.743745	A
chr12	29000000	29250000	1.2451	0.602177	A
chr12	29250000	29500000	0.658311	0.316989	A
chr12	29500000	29750000	1.41144	0.68302	A
chr12	29750000	30000000	1.2478	0.603488	A
chr12	30000000	30250000	1.12694	0.54475	A
chr12	30250000	30500000	0.0116666	0.00271029	A
chr12	30500000	30750000	0.716027	0.34504	A
chr12	30750000	31000000	0.446781	0.214183	A
chr12	31000000	31250000	1.4813	0.716976	A
chr12	31250000	31500000	0.631819	0.304114	A
chr12	31500000	31750000	0.96027	0.463746	A
chr12	31750000	32000000	1.44125	0.69751	A
chr12	32000000	32250000	1.45237	0.702912	A
chr12	32250000	32500000	0.827396	0.399167	A
chr12	32500000	32750000	1.26477	0.611736	A
chr12	32750000	33000000	1.20455	0.582471	A
chr12	33000000	33250000	1.71365	0.829898	A
chr12	33250000	33500000	1.52387	0.737662	A
chr12	33500000	33750000	0.332196	0.158493	A
chr12	33750000	34000000	0.0462945	0.01954	A
chr12	34000000	34250000	0.755405	0.364178	A
chr12	34250000	34500000	0.513879	0.246793	A
chr12	34500000	34750000	1.24282	0.601067	A
chr12	34750000	35000000	1.14918	0.555558	A
chr12	35000000	35250000	0.417266	0.199838	A
chr12	35250000	35500000	-0.0074259	-0.000326673	B
chr12	35500000	35750000	0.507947	0.24391	A
chr12	35750000	36000000	0.887168	0.428217	A
chr12	36000000	36250000	1.10293	0.533082	A
chr12	36250000	36500000	0.348125	0.166234	A
chr12	36500000	36750000	1.04976	0.507238	A
chr12	36750000	37000000	-0.186672	-0.0145881	B
chr12	37000000	37250000	-0.117703	-0.00910069	B
chr12	37250000	37500000	-0.742387	-0.0588028	B
chr12	37500000	37750000	-0.933291	-0.0739918	B
chr12	37750000	38000000	0.0733801	0.032704	A
chr12	38000000	38250000	0.368712	0.17624	A
chr12	38250000	38500000	0.283092	0.134627	A
chr12	38500000	38750000	0.653172	0.314491	A
chr12	38750000	39000000	0.210594	0.099392	A
chr12	39000000	39250000	0.530607	0.254923	A
chr12	39250000	39500000	-1.04044	-0.0825174	B
chr12	39500000	39750000	-1.07472	-0.0852446	B
chr12	39750000	40000000	-0.147046	-0.0114354	B
chr12	40000000	40250000	-0.0352622	-0.00254143	B
chr12	40250000	40500000	0.926657	0.447409	A
chr12	40500000	40750000	1.65804	0.802874	A
chr12	40750000	41000000	1.84154	0.892055	A
chr12	41000000	41250000	1.61949	0.784136	A
chr12	41250000	41500000	0.844417	0.40744	A
chr12	41500000	41750000	0.675703	0.325442	A
chr12	41750000	42000000	0.360612	0.172303	A
chr12	42000000	42250000	-0.394602	-0.0311318	B
chr12	42250000	42500000	-0.699842	-0.0554178	B
chr12	42500000	42750000	0.404989	0.193871	A
chr12	42750000	43000000	-0.944183	-0.0748584	B
chr12	43000000	43250000	-0.834778	-0.0661538	B
chr12	43250000	43500000	0.0293255	0.0112928	A
chr12	43500000	43750000	-0.504579	-0.039882	B
chr12	43750000	44000000	-0.179098	-0.0139855	B
chr12	44000000	44250000	0.716215	0.345131	A
chr12	44250000	44500000	1.33665	0.646672	A
chr12	44500000	44750000	-0.0324621	-0.00231864	B
chr12	44750000	45000000	-0.457587	-0.0361431	B
chr12	45000000	45250000	-1.11709	-0.0886158	B
chr12	45250000	45500000	0.180349	0.0846926	A
chr12	45500000	45750000	-0.206424	-0.0161597	B
chr12	45750000	46000000	0.268197	0.127388	A
chr12	46000000	46250000	-0.545105	-0.0431064	B
chr12	46250000	46500000	0.0199001	0.00671189	A
chr12	46500000	46750000	0.664557	0.320025	A
chr12	46750000	47000000	0.0509996	0.0218267	A
chr12	47000000	47250000	0.37713	0.180331	A
chr12	47250000	47500000	0.036789	0.0149202	A
chr12	47500000	47750000	-0.479639	-0.0378976	B
chr12	47750000	48000000	0.397302	0.190135	A
chr12	48000000	48250000	-0.526806	-0.0416504	B
chr12	48250000	48500000	-0.327608	-0.0258015	B
chr12	48500000	48750000	-0.11276	-0.00870741	B
chr12	48750000	49000000	-1.00353	-0.0795802	B
chr12	49000000	49250000	-1.10903	-0.0879742	B
chr12	49250000	49500000	-0.652043	-0.0516148	B
chr12	49500000	49750000	-1.57088	-0.124721	B
chr12	49750000	50000000	-0.132143	-0.0102496	B
chr12	50000000	50250000	-3.19999	-0.254338	B
chr12	50250000	50500000	-1.37357	-0.109022	B
chr12	50500000	50750000	-1.72761	-0.137191	B
chr12	50750000	51000000	-0.300691	-0.0236599	B
chr12	51000000	51250000	0.0968036	0.0440882	A
chr12	51250000	51500000	0.528923	0.254105	A
chr12	51500000	51750000	0.242498	0.114898	A
chr12	51750000	52000000	0.854598	0.412387	A
chr12	52000000	52250000	-0.292642	-0.0230195	B
chr12	52250000	52500000	0.769584	0.371069	A
chr12	52500000	52750000	0.667256	0.321337	A
chr12	52750000	53000000	0.653368	0.314587	A
chr12	53000000	53250000	1.26328	0.611015	A
chr12	53250000	53500000	0.449833	0.215666	A
chr12	53500000	53750000	-0.00332009	0	B
chr12	53750000	54000000	0.241567	0.114446	A
chr12	54000000	54250000	1.03525	0.500189	A
chr12	54250000	54500000	0.35671	0.170407	A
chr12	54500000	54750000	0.519059	0.24931	A
chr12	54750000	55000000	1.12197	0.542333	A
chr12	55000000	55250000	-0.827628	-0.0655849	B
chr12	55250000	55500000	1.10756	0.535329	A
chr12	55500000	55750000	1.57207	0.761092	A
chr12	55750000	56000000	1.17389	0.567568	A
chr12	56000000	56250000	0.220045	0.103985	A
chr12	56250000	56500000	0.840461	0.405517	A
chr12	56500000	56750000	0.689732	0.33226	A
chr12	56750000	57000000	-0.00442344	-8.77865e-05	B
chr12	57000000	57250000	1.24198	0.60066	A
chr12	57250000	57500000	1.21281	0.586485	A
chr12	57500000	57750000	0.947118	0.457354	A
chr12	57750000	58000000	0.647204	0.311591	A
chr12	58000000	58250000	0.37331	0.178474	A
chr12	58250000	58500000	-0.368828	-0.0290811	B
chr12	58500000	58750000	0.860111	0.415067	A
chr12	58750000	59000000	1.04542	0.505128	A
chr12	59000000	59250000	1.56146	0.755933	A
chr12	59250000	59500000	-1.71451	-0.136149	B
chr12	59500000	59750000	-0.313284	-0.0246619	B
chr12	59750000	60000000	-0.720561	-0.0570662	B
chr12	60000000	60250000	-0.727799	-0.0576421	B
chr12	60250000	60500000	-1.61892	-0.128543	B
chr12	60500000	60750000	-1.89724	-0.150687	B
chr12	60750000	61000000	0.508082	0.243976	A
chr12	61000000	61250000	0.253296	0.120146	A
chr12	61250000	61500000	-1.07688	-0.0854162	B
chr12	61500000	61750000	0.544482	0.261666	A
chr12	61750000	62000000	0.58636	0.28202	A
chr12	62000000	62250000	-1.56037	-0.123885	B
chr12	62250000	62500000	-0.564232	-0.0446282	B
chr12	62500000	62750000	-2.06382	-0.163941	B
chr12	62750000	63000000	-1.08038	-0.0856948	B
chr12	63000000	63250000	-3.3686	-0.267754	B
chr12	63250000	63500000	-0.695358	-0.055061	B
chr12	63500000	63750000	0.092972	0.0422259	A
chr12	63750000	64000000	-2.07881	-0.165134	B
chr12	64000000	64250000	-0.0534737	-0.0039904	B
chr12	64250000	64500000	-0.175603	-0.0137074	B
chr12	64500000	64750000	-0.549287	-0.0434391	B
chr12	64750000	65000000	0.923018	0.445641	A
chr12	65000000	65250000	1.3851	0.670219	A
chr12	65250000	65500000	-0.446412	-0.035254	B
chr12	65500000	65750000	0.98993	0.478161	A
chr12	65750000	66000000	0.00609002	0	A
chr12	66000000	66250000	-0.561977	-0.0444488	B
chr12	66250000	66500000	-0.662905	-0.052479	B
chr12	66500000	66750000	0.0330197	0.0130882	A
chr12	66750000	67000000	0.032445	0.0128089	A
chr12	67000000	67250000	0.937822	0.452836	A
chr12	67250000	67500000	0.231386	0.109497	A
chr12	67500000	67750000	-0.809475	-0.0641405	B
chr12	67750000	68000000	-1.02003	-0.0808932	B
chr12	68000000	68250000	-1.0867	-0.0861975	B
chr12	68250000	68500000	0.440911	0.211329	A
chr12	68500000	68750000	0.933272	0.450625	A
chr12	68750000	69000000	0.482552	0.231568	A
chr12	69000000	69250000	0.212324	0.100233	A
chr12	69250000	69500000	1.41851	0.686456	A
chr12	69500000	69750000	1.3078	0.632649	A
chr12	69750000	70000000	1.47252	0.712708	A
chr12	70000000	70250000	1.3325	0.644657	A
chr12	70250000	70500000	1.46677	0.709914	A
chr12	70500000	70750000	1.45301	0.703225	A
chr12	70750000	71000000	1.33376	0.645266	A
chr12	71000000	71250000	1.94135	0.940565	A
chr12	71250000	71500000	0.966245	0.46665	A
chr12	71500000	71750000	0.986613	0.476549	A
chr12	71750000	72000000	1.90187	0.921378	A
chr12	72000000	72250000	1.62	0.784386	A
chr12	72250000	72500000	1.90952	0.925095	A
chr12	72500000	72750000	1.14388	0.552985	A
chr12	72750000	73000000	1.17283	0.567055	A
chr12	73000000	73250000	1.07123	0.517675	A
chr12	73250000	73500000	1.63141	0.789929	A
chr12	73500000	73750000	0.903642	0.436224	A
chr12	73750000	74000000	1.63753	0.792904	A
chr12	74000000	74250000	1.64734	0.797671	A
chr12	74250000	74500000	1.07275	0.518412	A
chr12	74500000	74750000	-0.260748	-0.0204819	B
chr12	74750000	75000000	1.3046	0.631096	A
chr12	75000000	75250000	1.02458	0.495003	A
chr12	75250000	75500000	1.10636	0.53475	A
chr12	75500000	75750000	1.41114	0.682873	A
chr12	75750000	76000000	0.936101	0.452	A
chr12	76000000	76250000	1.28167	0.61995	A
chr12	76250000	76500000	1.09059	0.527082	A
chr12	76500000	76750000	1.20748	0.583892	A
chr12	76750000	77000000	0.686047	0.330469	A
chr12	77000000	77250000	1.17631	0.568746	A
chr12	77250000	77500000	1.18904	0.574931	A
chr12	77500000	77750000	0.897597	0.433286	A
chr12	77750000	78000000	1.16816	0.564784	A
chr12	78000000	78250000	0.757988	0.365434	A
chr12	78250000	78500000	1.2439	0.601596	A
chr12	78500000	78750000	0.415623	0.199039	A
chr12	78750000	79000000	1.198	0.579286	A
chr12	79000000	79250000	1.13277	0.547585	A
chr12	79250000	79500000	1.03422	0.499687	A
chr12	79500000	79750000	0.95231	0.459877	A
chr12	79750000	80000000	1.06766	0.51594	A
chr12	80000000	80250000	1.28832	0.623185	A
chr12	80250000	80500000	1.7465	0.845864	A
chr12	80500000	80750000	1.27359	0.616022	A
chr12	80750000	81000000	1.2754	0.616902	A
chr12	81000000	81250000	1.34307	0.649792	A
chr12	81250000	81500000	1.26954	0.614057	A
chr12	81500000	81750000	1.2835	0.620842	A
chr12	81750000	82000000	1.49118	0.721778	A
chr12	82000000	82250000	0.56951	0.27383	A
chr12	82250000	82500000	1.12892	0.545712	A
chr12	82500000	82750000	0.83825	0.404442	A
chr12	82750000	83000000	1.16763	0.564526	A
chr12	83000000	83250000	1.64221	0.795181	A
chr12	83250000	83500000	0.961162	0.464179	A
chr12	83500000	83750000	1.48759	0.720033	A
chr12	83750000	84000000	1.19697	0.578784	A
chr12	84000000	84250000	0.89011	0.429647	A
chr12	84250000	84500000	1.10261	0.532924	A
chr12	84500000	84750000	1.21515	0.587622	A
chr12	84750000	85000000	1.18459	0.57277	A
chr12	85000000	85250000	1.03939	0.502198	A
chr12	85250000	85500000	0.988655	0.477541	A
chr12	85500000	85750000	1.00332	0.484669	A
chr12	85750000	86000000	1.48237	0.717495	A
chr12	86000000	86250000	1.10341	0.533316	A
chr12	86250000	86500000	1.16817	0.564788	A
chr12	86500000	86750000	1.17264	0.566959	A
chr12	86750000	87000000	1.50896	0.730415	A
chr12	87000000	87250000	1.52662	0.738999	A
chr12	87250000	87500000	0.824944	0.397976	A
chr12	87500000	87750000	-5.75281	-0.45745	B
chr12	87750000	88000000	-2.77621	-0.220621	B
chr12	88000000	88250000	-2.61713	-0.207964	B
chr12	88250000	88500000	1.231	0.595323	A
chr12	88500000	88750000	1.10358	0.533397	A
chr12	88750000	89000000	1.60703	0.77808	A
chr12	89000000	89250000	1.1086	0.535835	A
chr12	89250000	89500000	1.32879	0.642851	A
chr12	89500000	89750000	0.917273	0.442849	A
chr12	89750000	90000000	0.511157	0.24547	A
chr12	90000000	90250000	1.15435	0.558073	A
chr12	90250000	90500000	0.625979	0.301276	A
chr12	90500000	90750000	0.35576	0.169945	A
chr12	90750000	91000000	0.376284	0.17992	A
chr12	91000000	91250000	0.996712	0.481457	A
chr12	91250000	91500000	0.451338	0.216397	A
chr12	91500000	91750000	0.740426	0.356898	A
chr12	91750000	92000000	0.661054	0.318322	A
chr12	92000000	92250000	-0.463569	-0.036619	B
chr12	92250000	92500000	-0.575577	-0.0455308	B
chr12	92500000	92750000	-1.17113	-0.0929152	B
chr12	92750000	93000000	-0.780385	-0.0618261	B
chr12	93000000	93250000	-0.839177	-0.0665037	B
chr12	93250000	93500000	-0.351952	-0.0277384	B
chr12	93500000	93750000	-1.9447	-0.154463	B
chr12	93750000	94000000	0.443426	0.212552	A
chr12	94000000	94250000	-0.22227	-0.0174204	B
chr12	94250000	94500000	-1.64188	-0.13037	B
chr12	94500000	94750000	-0.063858	-0.00481662	B
chr12	94750000	95000000	-0.183685	-0.0143505	B
chr12	95000000	95250000	0.503856	0.241922	A
chr12	95250000	95500000	0.376437	0.179994	A
chr12	95500000	95750000	0.80909	0.39027	A
chr12	95750000	96000000	-0.216213	-0.0169385	B
chr12	96000000	96250000	-0.724433	-0.0573743	B
chr12	96250000	96500000	-2.96981	-0.236025	B
chr12	96500000	96750000	-1.74817	-0.138826	B
chr12	96750000	97000000	-0.842807	-0.0667926	B
chr12	97000000	97250000	-1.40079	-0.111188	B
chr12	97250000	97500000	-0.490571	-0.0387674	B
chr12	97500000	97750000	-1.37433	-0.109083	B
chr12	97750000	98000000	-1.18379	-0.0939222	B
chr12	98000000	98250000	0.548019	0.263386	A
chr12	98250000	98500000	0.56998	0.274059	A
chr12	98500000	98750000	1.37069	0.663219	A
chr12	98750000	99000000	1.72942	0.837566	A
chr12	99000000	99250000	2.06364	1	A
chr12	99250000	99500000	1.5646	0.757461	A
chr12	99500000	99750000	1.71736	0.831704	A
chr12	99750000	100000000	1.56981	0.759991	A
chr12	100000000	100250000	1.61568	0.782286	A
chr12	100250000	100500000	1.5748	0.762417	A
chr12	100500000	100750000	1.22477	0.592299	A
chr12	100750000	101000000	1.43227	0.693145	A
chr12	101000000	101250000	0.0971123	0.0442382	A
chr12	101250000	101500000	-1.36998	-0.108737	B
chr12	101500000	101750000	-1.37722	-0.109312	B
chr12	101750000	102000000	1.13676	0.549522	A
chr12	102000000	102250000	1.4836	0.718094	A
chr12	102250000	102500000	1.20367	0.58204	A
chr12	102500000	102750000	1.14463	0.553348	A
chr12	102750000	103000000	1.47098	0.711957	A
chr12	103000000	103250000	1.68258	0.814799	A
chr12	103250000	103500000	1.62537	0.786996	A
chr12	103500000	103750000	0.386447	0.184859	A
chr12	103750000	104000000	-0.015343	-0.000956583	B
chr12	104000000	104250000	1.27913	0.618716	A
chr12	104250000	104500000	0.876727	0.423143	A
chr12	104500000	104750000	1.19554	0.578089	A
chr12	104750000	105000000	1.04924	0.506987	A
chr12	105000000	105250000	0.56751	0.272859	A
chr12	105250000	105500000	1.36312	0.659539	A
chr12	105500000	105750000	0.742034	0.35768	A
chr12	105750000	106000000	1.22143	0.590672	A
chr12	106000000	106250000	1.33892	0.647775	A
chr12	106250000	106500000	1.26465	0.611679	A
chr12	106500000	106750000	0.922541	0.445409	A
chr12	106750000	107000000	1.40881	0.681743	A
chr12	107000000	107250000	1.03238	0.498791	A
chr12	107250000	107500000	0.948762	0.458153	A
chr12	107500000	107750000	0.851694	0.410976	A
chr12	107750000	108000000	0.856642	0.413381	A
chr12	108000000	108250000	1.26206	0.610418	A
chr12	108250000	108500000	1.78681	0.865457	A
chr12	108500000	108750000	1.75402	0.849523	A
chr12	108750000	109000000	1.18885	0.574838	A
chr12	109000000	109250000	0.34349	0.163981	A
chr12	109250000	109500000	1.41486	0.684682	A
chr12	109500000	109750000	1.71842	0.832219	A
chr12	109750000	110000000	1.11368	0.538306	A
chr12	110000000	110250000	0.921982	0.445138	A
chr12	110250000	110500000	1.35542	0.655794	A
chr12	110500000	110750000	1.664	0.805767	A
chr12	110750000	111000000	1.42754	0.690847	A
chr12	111000000	111250000	1.54429	0.747587	A
chr12	111250000	111500000	1.12983	0.546156	A
chr12	111500000	111750000	0.886011	0.427655	A
chr12	111750000	112000000	0.892945	0.431025	A
chr12	112000000	112250000	1.00861	0.487241	A
chr12	112250000	112500000	1.01022	0.488021	A
chr12	112500000	112750000	0.645853	0.310935	A
chr12	112750000	113000000	-0.178875	-0.0139678	B
chr12	113000000	113250000	0.692262	0.33349	A
chr12	113250000	113500000	-2.84978	-0.226474	B
chr12	113500000	113750000	-4.12405	-0.32786	B
chr12	113750000	114000000	-6.10352	-0.485354	B
chr12	114000000	114250000	-5.25743	-0.418036	B
chr12	114250000	114500000	-7.76862	-0.617835	B
chr12	114500000	114750000	-5.75866	-0.457915	B
chr12	114750000	115000000	-4.72265	-0.375487	B
chr12	115000000	115250000	-2.93765	-0.233466	B
chr12	115250000	115500000	-6.77926	-0.539118	B
chr12	115500000	115750000	-5.4407	-0.432617	B
chr12	115750000	116000000	-4.80325	-0.381899	B
chr12	116000000	116250000	0.588486	0.283053	A
chr12	116250000	116500000	0.747207	0.360194	A
chr12	116500000	116750000	1.26192	0.610353	A
chr12	116750000	117000000	1.13052	0.54649	A
chr12	117000000	117250000	1.23241	0.59601	A
chr12	117250000	117500000	1.55471	0.752652	A
chr12	117500000	117750000	0.756064	0.364498	A
chr12	117750000	118000000	1.03813	0.501589	A
chr12	118000000	118250000	-0.0516188	-0.00384282	B
chr12	118250000	118500000	0.814497	0.392898	A
chr12	118500000	118750000	0.594542	0.285997	A
chr12	118750000	119000000	-0.246761	-0.019369	B
chr12	119000000	119250000	0.74515	0.359194	A
chr12	119250000	119500000	0.522892	0.251174	A
chr12	119500000	119750000	-0.46331	-0.0365985	B
chr12	119750000	120000000	0.0996218	0.0454578	A
chr12	120000000	120129022	-3.47824	-0.276477	B
chr13	3000000	3250000	-3.71479	-0.5141	B
chr13	3250000	3500000	-1.11914	-0.153835	B
chr13	3500000	3750000	0.188608	0.0877534	A
chr13	3750000	4000000	0.0502587	0.0211548	A
chr13	4000000	4250000	-2.14817	-0.29666	B
chr13	4250000	4500000	-2.50323	-0.345941	B
chr13	4500000	4750000	-1.61058	-0.222044	B
chr13	4750000	5000000	-1.00432	-0.137899	B
chr13	5000000	5250000	-0.63625	-0.0868115	B
chr13	5250000	5500000	0.306086	0.144306	A
chr13	5500000	5750000	-0.641237	-0.0875037	B
chr13	5750000	6000000	0.0402613	0.0163423	A
chr13	6000000	6250000	-0.0717281	-0.00845808	B
chr13	6250000	6500000	0.31198	0.147143	A
chr13	6500000	6750000	0.690406	0.32931	A
chr13	6750000	7000000	0.325798	0.153794	A
chr13	7000000	7250000	-0.248667	-0.0330165	B
chr13	7250000	7500000	-0.577416	-0.0786455	B
chr13	7500000	7750000	-1.5885	-0.218981	B
chr13	7750000	8000000	-1.78246	-0.245901	B
chr13	8000000	8250000	0.759995	0.362809	A
chr13	8250000	8500000	1.41224	0.676787	A
chr13	8500000	8750000	1.18545	0.567613	A
chr13	8750000	9000000	0.924948	0.442215	A
chr13	9000000	9250000	1.10581	0.529278	A
chr13	9250000	9500000	-0.289714	-0.0387137	B
chr13	9500000	9750000	0.0210755	0.00710655	A
chr13	9750000	10000000	1.2755	0.610965	A
chr13	10000000	10250000	0.933316	0.446243	A
chr13	10250000	10500000	0.721833	0.344438	A
chr13	10500000	10750000	-0.35811	-0.0482067	B
chr13	10750000	11000000	-0.15733	-0.0203393	B
chr13	11000000	11250000	-1.12769	-0.155021	B
chr13	11250000	11500000	-1.20746	-0.166094	B
chr13	11500000	11750000	0.699672	0.333771	A
chr13	11750000	12000000	0.285456	0.134375	A
chr13	12000000	12250000	1.26596	0.606371	A
chr13	12250000	12500000	1.48031	0.709555	A
chr13	12500000	12750000	0.528925	0.251576	A
chr13	12750000	13000000	-1.55814	-0.214767	B
chr13	13000000	13250000	-3.53539	-0.489201	B
chr13	13250000	13500000	-1.16938	-0.160808	B
chr13	13500000	13750000	1.34721	0.645485	A
chr13	13750000	14000000	0.520081	0.247319	A
chr13	14000000	14250000	0.872919	0.417169	A
chr13	14250000	14500000	0.146632	0.0675471	A
chr13	14500000	14750000	-0.931344	-0.127769	B
chr13	14750000	15000000	-4.11048	-0.569021	B
chr13	15000000	15250000	-2.03078	-0.280367	B
chr13	15250000	15500000	-2.16323	-0.298751	B
chr13	15500000	15750000	-2.10207	-0.290261	B
chr13	15750000	16000000	-1.18894	-0.163523	B
chr13	16000000	16250000	0.23449	0.10984	A
chr13	16250000	16500000	-0.469082	-0.0636092	B
chr13	16500000	16750000	-0.46339	-0.0628192	B
chr13	16750000	17000000	-2.32846	-0.321683	B
chr13	17000000	17250000	-0.324859	-0.0435916	B
chr13	17250000	17500000	-1.33303	-0.183521	B
chr13	17500000	17750000	-2.24768	-0.310472	B
chr13	17750000	18000000	0.212638	0.0993211	A
chr13	18000000	18250000	0.0391192	0.0157925	A
chr13	18250000	18500000	1.40998	0.675701	A
chr13	18500000	18750000	0.624849	0.297752	A
chr13	18750000	19000000	0.552267	0.262812	A
chr13	19000000	19250000	-0.207608	-0.0273177	B
chr13	19250000	19500000	0.919389	0.439538	A
chr13	19500000	19750000	1.44648	0.693268	A
chr13	19750000	20000000	-1.3671	-0.188251	B
chr13	20000000	20250000	0.610988	0.29108	A
chr13	20250000	20500000	1.09271	0.52297	A
chr13	20500000	20750000	1.02091	0.48841	A
chr13	20750000	21000000	0.893956	0.427295	A
chr13	21000000	21250000	0.197686	0.0921235	A
chr13	21250000	21500000	0.245887	0.115327	A
chr13	21500000	21750000	-0.0268417	-0.00222802	B
chr13	21750000	22000000	-0.683064	-0.0933091	B
chr13	22000000	22250000	0.382721	0.181196	A
chr13	22250000	22500000	-0.648396	-0.0884973	B
chr13	22500000	22750000	-0.565931	-0.0770516	B
chr13	22750000	23000000	-2.42585	-0.3352	B
chr13	23000000	23250000	-1.04401	-0.143407	B
chr13	23250000	23500000	0.461332	0.219038	A
chr13	23500000	23750000	0.156343	0.072222	A
chr13	23750000	24000000	1.18699	0.568355	A
chr13	24000000	24250000	1.1566	0.553727	A
chr13	24250000	24500000	1.3354	0.639798	A
chr13	24500000	24750000	1.72071	0.825282	A
chr13	24750000	25000000	1.11208	0.532294	A
chr13	25000000	25250000	0.137807	0.063299	A
chr13	25250000	25500000	0.153421	0.0708152	A
chr13	25500000	25750000	-1.0723	-0.147334	B
chr13	25750000	26000000	-1.10843	-0.152348	B
chr13	26000000	26250000	-0.0541642	-0.00602028	B
chr13	26250000	26500000	-0.932044	-0.127867	B
chr13	26500000	26750000	-0.898038	-0.123147	B
chr13	26750000	27000000	-1.21899	-0.167694	B
chr13	27000000	27250000	-0.549897	-0.074826	B
chr13	27250000	27500000	-1.63104	-0.224885	B
chr13	27500000	27750000	-1.89625	-0.261694	B
chr13	27750000	28000000	-2.13253	-0.294489	B
chr13	28000000	28250000	-0.722232	-0.0987454	B
chr13	28250000	28500000	0.462576	0.219637	A
chr13	28500000	28750000	0.558299	0.265716	A
chr13	28750000	29000000	0.357959	0.169276	A
chr13	29000000	29250000	0.571264	0.271957	A
chr13	29250000	29500000	0.842511	0.402531	A
chr13	29500000	29750000	1.13854	0.545032	A
chr13	29750000	30000000	0.819136	0.391279	A
chr13	30000000	30250000	1.56831	0.751918	A
chr13	30250000	30500000	0.243477	0.114167	A
chr13	30500000	30750000	0.720427	0.343762	A
chr13	30750000	31000000	0.775537	0.370291	A
chr13	31000000	31250000	0.411373	0.194989	A
chr13	31250000	31500000	0.225139	0.105339	A
chr13	31500000	31750000	0.468389	0.222435	A
chr13	31750000	32000000	0.778684	0.371806	A
chr13	32000000	32250000	-0.0512837	-0.00562048	B
chr13	32250000	32500000	1.32481	0.634702	A
chr13	32500000	32750000	0.84202	0.402295	A
chr13	32750000	33000000	1.13713	0.544355	A
chr13	33000000	33250000	-0.395799	-0.0534378	B
chr13	33250000	33500000	-4.81367	-0.666621	B
chr13	33500000	33750000	-0.8697	-0.119213	B
chr13	33750000	34000000	-0.124193	-0.01574	B
chr13	34000000	34250000	1.04821	0.501549	A
chr13	34250000	34500000	1.07052	0.512291	A
chr13	34500000	34750000	1.27582	0.611119	A
chr13	34750000	35000000	1.79527	0.861173	A
chr13	35000000	35250000	-0.653732	-0.0892379	B
chr13	35250000	35500000	0.00631272	0	A
chr13	35500000	35750000	-1.27355	-0.175266	B
chr13	35750000	36000000	0.244522	0.114669	A
chr13	36000000	36250000	0.182979	0.0850438	A
chr13	36250000	36500000	-0.997412	-0.136939	B
chr13	36500000	36750000	-0.571806	-0.0778669	B
chr13	36750000	37000000	-1.23908	-0.170482	B
chr13	37000000	37250000	-0.218892	-0.0288838	B
chr13	37250000	37500000	0.616681	0.29382	A
chr13	37500000	37750000	1.03175	0.493626	A
chr13	37750000	38000000	0.959155	0.458681	A
chr13	38000000	38250000	0.843019	0.402775	A
chr13	38250000	38500000	1.07117	0.512605	A
chr13	38500000	38750000	0.536135	0.255047	A
chr13	38750000	39000000	1.38155	0.662016	A
chr13	39000000	39250000	1.27633	0.611362	A
chr13	39250000	39500000	0.523828	0.249122	A
chr13	39500000	39750000	-0.490551	-0.066589	B
chr13	39750000	40000000	1.01983	0.487891	A
chr13	40000000	40250000	0.409499	0.194087	A
chr13	40250000	40500000	0.425569	0.201822	A
chr13	40500000	40750000	0.99882	0.477775	A
chr13	40750000	41000000	1.45132	0.695602	A
chr13	41000000	41250000	1.34282	0.64337	A
chr13	41250000	41500000	0.720215	0.34366	A
chr13	41500000	41750000	1.71753	0.823751	A
chr13	41750000	42000000	1.21494	0.58181	A
chr13	42000000	42250000	1.75418	0.84139	A
chr13	42250000	42500000	0.260835	0.122522	A
chr13	42500000	42750000	1.22441	0.586371	A
chr13	42750000	43000000	1.58942	0.762078	A
chr13	43000000	43250000	2.06185	0.989496	A
chr13	43250000	43500000	1.74387	0.836427	A
chr13	43500000	43750000	1.48189	0.710316	A
chr13	43750000	44000000	1.1478	0.54949	A
chr13	44000000	44250000	1.35046	0.647049	A
chr13	44250000	44500000	1.5196	0.728468	A
chr13	44500000	44750000	1.20635	0.577676	A
chr13	44750000	45000000	1.89952	0.911358	A
chr13	45000000	45250000	1.89972	0.911451	A
chr13	45250000	45500000	1.64333	0.788032	A
chr13	45500000	45750000	1.95208	0.936655	A
chr13	45750000	46000000	1.60596	0.770041	A
chr13	46000000	46250000	1.40293	0.672306	A
chr13	46250000	46500000	1.69303	0.811956	A
chr13	46500000	46750000	1.66397	0.797965	A
chr13	46750000	47000000	1.58305	0.759012	A
chr13	47000000	47250000	0.817744	0.390608	A
chr13	47250000	47500000	0.237027	0.111062	A
chr13	47500000	47750000	0.674193	0.321505	A
chr13	47750000	48000000	1.33996	0.641992	A
chr13	48000000	48250000	1.5548	0.745414	A
chr13	48250000	48500000	0.858553	0.410253	A
chr13	48500000	48750000	0.735804	0.351164	A
chr13	48750000	49000000	0.975456	0.466528	A
chr13	49000000	49250000	1.10679	0.529752	A
chr13	49250000	49500000	0.850164	0.406215	A
chr13	49500000	49750000	0.864232	0.412987	A
chr13	49750000	50000000	-0.818223	-0.112069	B
chr13	50000000	50250000	-1.39336	-0.191896	B
chr13	50250000	50500000	-2.03154	-0.280472	B
chr13	50500000	50750000	-1.59368	-0.219699	B
chr13	50750000	51000000	-1.39018	-0.191454	B
chr13	51000000	51250000	0.532496	0.253295	A
chr13	51250000	51500000	1.1048	0.528793	A
chr13	51500000	51750000	1.34446	0.644161	A
chr13	51750000	52000000	1.18933	0.569485	A
chr13	52000000	52250000	1.36127	0.652253	A
chr13	52250000	52500000	1.01281	0.484512	A
chr13	52500000	52750000	1.72576	0.827712	A
chr13	52750000	53000000	1.67575	0.803638	A
chr13	53000000	53250000	0.0589777	0.025352	A
chr13	53250000	53500000	1.04815	0.50152	A
chr13	53500000	53750000	0.390807	0.185089	A
chr13	53750000	54000000	-0.343288	-0.0461495	B
chr13	54000000	54250000	0.770296	0.367768	A
chr13	54250000	54500000	1.33743	0.640777	A
chr13	54500000	54750000	0.734834	0.350697	A
chr13	54750000	55000000	0.799644	0.381895	A
chr13	55000000	55250000	1.19114	0.570354	A
chr13	55250000	55500000	0.646615	0.30823	A
chr13	55500000	55750000	0.846372	0.404389	A
chr13	55750000	56000000	1.08718	0.520309	A
chr13	56000000	56250000	1.2184	0.583478	A
chr13	56250000	56500000	0.230103	0.107729	A
chr13	56500000	56750000	0.867387	0.414506	A
chr13	56750000	57000000	0.103611	0.0468378	A
chr13	57000000	57250000	0.353739	0.167245	A
chr13	57250000	57500000	1.19896	0.574117	A
chr13	57500000	57750000	1.07872	0.51624	A
chr13	57750000	58000000	1.36288	0.653027	A
chr13	58000000	58250000	2.08367	1	A
chr13	58250000	58500000	1.40784	0.674671	A
chr13	58500000	58750000	1.5924	0.763516	A
chr13	58750000	59000000	1.00425	0.480388	A
chr13	59000000	59250000	1.1672	0.558831	A
chr13	59250000	59500000	1.44855	0.694269	A
chr13	59500000	59750000	1.66351	0.797746	A
chr13	59750000	60000000	0.332036	0.156797	A
chr13	60000000	60250000	-0.932301	-0.127902	B
chr13	60250000	60500000	0.12194	0.0556608	A
chr13	60500000	60750000	0.648544	0.309158	A
chr13	60750000	61000000	-2.83142	-0.391492	B
chr13	61000000	61250000	-2.67612	-0.369938	B
chr13	61250000	61500000	-4.97217	-0.688621	B
chr13	61500000	61750000	-2.85412	-0.394642	B
chr13	61750000	62000000	-4.71127	-0.652409	B
chr13	62000000	62250000	-2.13715	-0.295131	B
chr13	62250000	62500000	-1.89117	-0.260989	B
chr13	62500000	62750000	0.0390878	0.0157773	A
chr13	62750000	63000000	-0.605602	-0.0825577	B
chr13	63000000	63250000	1.09874	0.525877	A
chr13	63250000	63500000	1.59724	0.765844	A
chr13	63500000	63750000	1.53061	0.733769	A
chr13	63750000	64000000	0.148206	0.0683049	A
chr13	64000000	64250000	-0.473664	-0.0642451	B
chr13	64250000	64500000	-0.150772	-0.019429	B
chr13	64500000	64750000	-1.22755	-0.168881	B
chr13	64750000	65000000	-0.950989	-0.130496	B
chr13	65000000	65250000	-1.51156	-0.208301	B
chr13	65250000	65500000	-2.99264	-0.41387	B
chr13	65500000	65750000	-2.27992	-0.314946	B
chr13	65750000	66000000	-7.08124	-0.981351	B
chr13	66000000	66250000	-7.2156	-1	B
chr13	66250000	66500000	-4.23965	-0.58695	B
chr13	66500000	66750000	-5.15021	-0.713332	B
chr13	66750000	67000000	-0.0612909	-0.00700944	B
chr13	67000000	67250000	-0.0107892	0	B
chr13	67250000	67500000	-0.273081	-0.036405	B
chr13	67500000	67750000	0.468926	0.222694	A
chr13	67750000	68000000	-1.371	-0.188792	B
chr13	68000000	68250000	-5.23672	-0.725339	B
chr13	68250000	68500000	-3.02425	-0.418256	B
chr13	68500000	68750000	0.229138	0.107264	A
chr13	68750000	69000000	0.90215	0.43124	A
chr13	69000000	69250000	0.591775	0.281831	A
chr13	69250000	69500000	0.182425	0.084777	A
chr13	69500000	69750000	1.4158	0.678501	A
chr13	69750000	70000000	1.44793	0.693969	A
chr13	70000000	70250000	1.20284	0.575988	A
chr13	70250000	70500000	1.12792	0.539922	A
chr13	70500000	70750000	1.6817	0.806503	A
chr13	70750000	71000000	1.72249	0.826137	A
chr13	71000000	71250000	0.914619	0.437242	A
chr13	71250000	71500000	1.19624	0.572812	A
chr13	71500000	71750000	-0.285013	-0.0380612	B
chr13	71750000	72000000	0.394043	0.186646	A
chr13	72000000	72250000	-0.386473	-0.0521435	B
chr13	72250000	72500000	0.266709	0.12535	A
chr13	72500000	72750000	0.879249	0.420216	A
chr13	72750000	73000000	0.131402	0.0602157	A
chr13	73000000	73250000	0.622842	0.296786	A
chr13	73250000	73500000	1.67165	0.801664	A
chr13	73500000	73750000	1.8101	0.868312	A
chr13	73750000	74000000	1.38386	0.663129	A
chr13	74000000	74250000	1.00607	0.481265	A
chr13	74250000	74500000	0.550327	0.261879	A
chr13	74500000	74750000	0.0754683	0.0332902	A
chr13	74750000	75000000	-0.199012	-0.0261246	B
chr13	75000000	75250000	0.450998	0.214064	A
chr13	75250000	75500000	0.550281	0.261856	A
chr13	75500000	75750000	0.539014	0.256433	A
chr13	75750000	76000000	1.09386	0.523528	A
chr13	76000000	76250000	0.487588	0.231677	A
chr13	76250000	76500000	0.58032	0.276317	A
chr13	76500000	76750000	0.56231	0.267647	A
chr13	76750000	77000000	-1.84553	-0.254655	B
chr13	77000000	77250000	0.00810479	0.000862671	A
chr13	77250000	77500000	-0.0622489	-0.0071424	B
chr13	77500000	77750000	-3.15883	-0.436935	B
chr13	77750000	78000000	-2.29397	-0.316897	B
chr13	78000000	78250000	-1.59243	-0.219526	B
chr13	78250000	78500000	-1.84018	-0.253912	B
chr13	78500000	78750000	-2.72016	-0.376051	B
chr13	78750000	79000000	-3.8921	-0.538711	B
chr13	79000000	79250000	-0.998941	-0.137152	B
chr13	79250000	79500000	-2.16481	-0.298969	B
chr13	79500000	79750000	-4.28949	-0.593867	B
chr13	79750000	80000000	-2.78025	-0.38439	B
chr13	80000000	80250000	-0.880335	-0.120689	B
chr13	80250000	80500000	-2.48729	-0.343728	B
chr13	80500000	80750000	-3.10644	-0.429664	B
chr13	80750000	81000000	0.309534	0.145965	A
chr13	81000000	81250000	1.08849	0.520938	A
chr13	81250000	81500000	1.27185	0.609204	A
chr13	81500000	81750000	1.09736	0.525213	A
chr13	81750000	82000000	0.505167	0.240139	A
chr13	82000000	82250000	-1.47971	-0.203881	B
chr13	82250000	82500000	-0.384083	-0.0518117	B
chr13	82500000	82750000	-2.32944	-0.32182	B
chr13	82750000	83000000	-1.2834	-0.176634	B
chr13	83000000	83250000	-1.91393	-0.264148	B
chr13	83250000	83500000	-1.14191	-0.156994	B
chr13	83500000	83750000	0.207802	0.0969935	A
chr13	83750000	84000000	-0.494174	-0.0670919	B
chr13	84000000	84250000	-0.419489	-0.056726	B
chr13	84250000	84500000	-0.415065	-0.0561118	B
chr13	84500000	84750000	-0.981149	-0.134682	B
chr13	84750000	85000000	-1.85854	-0.256461	B
chr13	85000000	85250000	-2.08539	-0.287947	B
chr13	85250000	85500000	-1.59164	-0.219416	B
chr13	85500000	85750000	-2.98063	-0.412202	B
chr13	85750000	86000000	-2.91004	-0.402405	B
chr13	86000000	86250000	-0.318733	-0.0427414	B
chr13	86250000	86500000	-1.42587	-0.196407	B
chr13	86500000	86750000	-3.79818	-0.525674	B
chr13	86750000	87000000	-2.46991	-0.341316	B
chr13	87000000	87250000	-3.49432	-0.4835	B
chr13	87250000	87500000	-3.04049	-0.42051	B
chr13	87500000	87750000	-2.73097	-0.377551	B
chr13	87750000	88000000	-4.71353	-0.652722	B
chr13	88000000	88250000	-2.62527	-0.362879	B
chr13	88250000	88500000	-3.39679	-0.469963	B
chr13	88500000	88750000	-3.63619	-0.503191	B
chr13	88750000	89000000	-2.20462	-0.304496	B
chr13	89000000	89250000	-1.89035	-0.260875	B
chr13	89250000	89500000	-2.60377	-0.359895	B
chr13	89500000	89750000	-0.662959	-0.0905186	B
chr13	89750000	90000000	-1.46481	-0.201812	B
chr13	90000000	90250000	-1.14819	-0.157867	B
chr13	90250000	90500000	-0.788565	-0.107952	B
chr13	90500000	90750000	-2.64699	-0.365894	B
chr13	90750000	91000000	-0.446218	-0.0604358	B
chr13	91000000	91250000	-0.0623548	-0.0071571	B
chr13	91250000	91500000	0.678238	0.323453	A
chr13	91500000	91750000	0.848988	0.405649	A
chr13	91750000	92000000	1.3119	0.628484	A
chr13	92000000	92250000	0.798462	0.381326	A
chr13	92250000	92500000	1.34907	0.646382	A
chr13	92500000	92750000	0.543275	0.258484	A
chr13	92750000	93000000	-0.553632	-0.0753444	B
chr13	93000000	93250000	-0.124779	-0.0158213	B
chr13	93250000	93500000	0.0119328	0.00270539	A
chr13	93500000	93750000	0.298821	0.140808	A
chr13	93750000	94000000	1.08254	0.518076	A
chr13	94000000	94250000	0.990067	0.473562	A
chr13	94250000	94500000	1.05716	0.50586	A
chr13	94500000	94750000	0.920187	0.439923	A
chr13	94750000	95000000	0.406936	0.192853	A
chr13	95000000	95250000	1.01875	0.487368	A
chr13	95250000	95500000	1.27858	0.612445	A
chr13	95500000	95750000	0.772287	0.368726	A
chr13	95750000	96000000	1.56329	0.7495	A
chr13	96000000	96250000	1.18072	0.565338	A
chr13	96250000	96500000	0.646093	0.307979	A
chr13	96500000	96750000	0.858986	0.410461	A
chr13	96750000	97000000	0.642839	0.306412	A
chr13	97000000	97250000	1.08363	0.518599	A
chr13	97250000	97500000	0.464428	0.220528	A
chr13	97500000	97750000	0.912363	0.436157	A
chr13	97750000	98000000	0.467258	0.221891	A
chr13	98000000	98250000	1.41763	0.679385	A
chr13	98250000	98500000	0.682965	0.325728	A
chr13	98500000	98750000	1.10795	0.530311	A
chr13	98750000	99000000	1.30453	0.624939	A
chr13	99000000	99250000	1.59037	0.762537	A
chr13	99250000	99500000	1.58196	0.758486	A
chr13	99500000	99750000	0.77369	0.369402	A
chr13	99750000	100000000	1.00076	0.478707	A
chr13	100000000	100250000	1.04424	0.499639	A
chr13	100250000	100500000	-0.13455	-0.0171775	B
chr13	100500000	100750000	0.916272	0.438038	A
chr13	100750000	101000000	0.818441	0.390944	A
chr13	101000000	101250000	1.1312	0.541499	A
chr13	101250000	101500000	0.912509	0.436227	A
chr13	101500000	101750000	0.261256	0.122725	A
chr13	101750000	102000000	0.542541	0.258131	A
chr13	102000000	102250000	-0.33721	-0.0453059	B
chr13	102250000	102500000	0.728115	0.347463	A
chr13	102500000	102750000	0.319988	0.150998	A
chr13	102750000	103000000	0.762775	0.364147	A
chr13	103000000	103250000	1.1387	0.545112	A
chr13	103250000	103500000	0.145177	0.0668468	A
chr13	103500000	103750000	1.19246	0.570991	A
chr13	103750000	104000000	0.616874	0.293913	A
chr13	104000000	104250000	0.810655	0.387196	A
chr13	104250000	104500000	1.52379	0.730485	A
chr13	104500000	104750000	1.56143	0.748607	A
chr13	104750000	105000000	0.588454	0.280232	A
chr13	105000000	105250000	1.36247	0.652832	A
chr13	105250000	105500000	0.68237	0.325442	A
chr13	105500000	105750000	-0.412809	-0.0557988	B
chr13	105750000	106000000	-0.0124219	-0.000226615	B
chr13	106000000	106250000	-0.381086	-0.0513958	B
chr13	106250000	106500000	0.0968111	0.0435643	A
chr13	106500000	106750000	-0.784679	-0.107413	B
chr13	106750000	107000000	0.765892	0.365648	A
chr13	107000000	107250000	1.24278	0.595213	A
chr13	107250000	107500000	0.66119	0.315246	A
chr13	107500000	107750000	1.11045	0.531511	A
chr13	107750000	108000000	0.853429	0.407787	A
chr13	108000000	108250000	0.859035	0.410485	A
chr13	108250000	108500000	0.757312	0.361518	A
chr13	108500000	108750000	0.785872	0.375266	A
chr13	108750000	109000000	0.413046	0.195794	A
chr13	109000000	109250000	0.548068	0.260791	A
chr13	109250000	109500000	1.08765	0.520538	A
chr13	109500000	109750000	1.51109	0.724372	A
chr13	109750000	110000000	1.23988	0.593819	A
chr13	110000000	110250000	1.39374	0.66788	A
chr13	110250000	110500000	0.918613	0.439165	A
chr13	110500000	110750000	0.155951	0.0720334	A
chr13	110750000	111000000	0.841022	0.401814	A
chr13	111000000	111250000	0.323555	0.152715	A
chr13	111250000	111500000	1.645	0.788835	A
chr13	111500000	111750000	0.879705	0.420435	A
chr13	111750000	112000000	0.841741	0.40216	A
chr13	112000000	112250000	0.798891	0.381533	A
chr13	112250000	112500000	1.93654	0.929179	A
chr13	112500000	112750000	1.06318	0.508757	A
chr13	112750000	113000000	1.15008	0.550589	A
chr13	113000000	113250000	0.183195	0.0851478	A
chr13	113250000	113500000	-0.0782862	-0.00936832	B
chr13	113500000	113750000	1.07989	0.516799	A
chr13	113750000	114000000	1.55558	0.745787	A
chr13	114000000	114250000	0.740259	0.353308	A
chr13	114250000	114500000	1.31158	0.628332	A
chr13	114500000	114750000	1.02219	0.489024	A
chr13	114750000	115000000	0.918214	0.438973	A
chr13	115000000	115250000	0.781147	0.372991	A
chr13	115250000	115500000	0.783777	0.374257	A
chr13	115500000	115750000	-0.291099	-0.0389059	B
chr13	115750000	116000000	-0.06584	-0.00764083	B
chr13	116000000	116250000	-0.115442	-0.0145254	B
chr13	116250000	116500000	0.154158	0.07117	A
chr13	116500000	116750000	0.15345	0.0708293	A
chr13	116750000	117000000	1.72409	0.826906	A
chr13	117000000	117250000	0.807898	0.385869	A
chr13	117250000	117500000	0.519949	0.247255	A
chr13	117500000	117750000	0.584687	0.278419	A
chr13	117750000	118000000	0.179316	0.0832808	A
chr13	118000000	118250000	-0.18264	-0.0238522	B
chr13	118250000	118500000	1.02074	0.488328	A
chr13	118500000	118750000	0.987036	0.472102	A
chr13	118750000	119000000	-0.354356	-0.0476857	B
chr13	119000000	119250000	-1.55952	-0.214958	B
chr13	119250000	119500000	0.204786	0.0955413	A
chr13	119500000	119750000	0.815327	0.389445	A
chr13	119750000	120000000	0.254718	0.119578	A
chr13	120000000	120250000	-3.71215	-0.513734	B
chr13	120250000	120421639	-6.9852	-0.968021	B
chr14	3000000	3250000	-4.24379	-0.465373	B
chr14	3750000	4000000	-7.69979	-0.846354	B
chr14	4000000	4250000	-3.63573	-0.398343	B
chr14	4250000	4500000	-3.29828	-0.361143	B
chr14	4500000	4750000	-5.57989	-0.612661	B
chr14	4750000	5000000	-3.69244	-0.404595	B
chr14	5000000	5250000	-5.18775	-0.569433	B
chr14	5750000	6000000	-2.48877	-0.271906	B
chr14	6000000	6250000	-4.41067	-0.48377	B
chr14	6250000	6500000	-3.04888	-0.333651	B
chr14	6500000	6750000	-2.42208	-0.264554	B
chr14	6750000	7000000	-1.18118	-0.127761	B
chr14	7000000	7250000	-2.67851	-0.292822	B
chr14	7250000	7500000	-1.15792	-0.125196	B
chr14	7500000	7750000	-2.01375	-0.21954	B
chr14	7750000	8000000	0.516587	0.286737	A
chr14	8000000	8250000	0.936776	0.520555	A
chr14	8250000	8500000	0.0740541	0.0404872	A
chr14	8500000	8750000	0.0964761	0.052964	A
chr14	8750000	9000000	-0.403387	-0.0420186	B
chr14	9000000	9250000	-0.0709674	-0.00537355	B
chr14	9250000	9500000	0.421323	0.233728	A
chr14	9500000	9750000	0.688016	0.382131	A
chr14	9750000	10000000	0.843656	0.468738	A
chr14	10000000	10250000	0.46071	0.255645	A
chr14	10250000	10500000	0.515437	0.286098	A
chr14	10500000	10750000	0.962507	0.534873	A
chr14	10750000	11000000	0.0477769	0.025865	A
chr14	11000000	11250000	0.286873	0.158912	A
chr14	11250000	11500000	0.689171	0.382773	A
chr14	11500000	11750000	1.25758	0.699069	A
chr14	11750000	12000000	1.10935	0.616584	A
chr14	12000000	12250000	1.05244	0.584917	A
chr14	12250000	12500000	0.994745	0.552812	A
chr14	12500000	12750000	1.1278	0.626851	A
chr14	12750000	13000000	0.721082	0.40053	A
chr14	13000000	13250000	0.511432	0.283869	A
chr14	13250000	13500000	-0.622767	-0.0662024	B
chr14	13500000	13750000	-1.20566	-0.130459	B
chr14	13750000	14000000	-0.738598	-0.0789712	B
chr14	14000000	14250000	0.797688	0.443158	A
chr14	14250000	14500000	-0.22724	-0.0226006	B
chr14	14500000	14750000	0.97525	0.541964	A
chr14	14750000	15000000	0.971353	0.539795	A
chr14	15000000	15250000	-0.108624	-0.0095247	B
chr14	15250000	15500000	0.928488	0.515943	A
chr14	15500000	15750000	0.296363	0.164193	A
chr14	15750000	16000000	0.0854126	0.0468077	A
chr14	16000000	16250000	0.499284	0.277109	A
chr14	16250000	16500000	0.81541	0.45302	A
chr14	16500000	16750000	0.700565	0.389113	A
chr14	16750000	17000000	0.439097	0.243618	A
chr14	17000000	17250000	0.0217349	0.0113737	A
chr14	17250000	17500000	-0.907921	-0.0976369	B
chr14	17500000	17750000	0.246039	0.136189	A
chr14	17750000	18000000	-0.543251	-0.0574367	B
chr14	18000000	18250000	0.0275999	0.0146373	A
chr14	18250000	18500000	0.0468937	0.0253736	A
chr14	18500000	18750000	-0.479636	-0.050424	B
chr14	18750000	19000000	-0.739206	-0.0790382	B
chr14	19000000	19250000	-1.40894	-0.152868	B
chr14	19250000	19500000	0.532732	0.295722	A
chr14	19500000	19750000	-2.24399	-0.244922	B
chr14	19750000	20000000	-0.378192	-0.0392412	B
chr14	20000000	20250000	0.00129531	0	A
chr14	20250000	20500000	-0.0339384	-0.00129158	B
chr14	20500000	20750000	0.940878	0.522837	A
chr14	20750000	21000000	0.576988	0.320348	A
chr14	21000000	21250000	0.677841	0.376469	A
chr14	21250000	21500000	0.48663	0.270068	A
chr14	21500000	21750000	1.26776	0.704736	A
chr14	21750000	22000000	0.538887	0.299147	A
chr14	22000000	22250000	-0.0264815	-0.000469555	B
chr14	22250000	22500000	0.368569	0.204372	A
chr14	22500000	22750000	0.593017	0.329268	A
chr14	22750000	23000000	0.815325	0.452973	A
chr14	23000000	23250000	0.348957	0.193459	A
chr14	23250000	23500000	0.515421	0.286089	A
chr14	23500000	23750000	0.786481	0.436922	A
chr14	23750000	24000000	0.306006	0.169558	A
chr14	24000000	24250000	0.802666	0.445929	A
chr14	24250000	24500000	-0.119555	-0.0107297	B
chr14	24500000	24750000	0.530264	0.294348	A
chr14	24750000	25000000	0.416077	0.230808	A
chr14	25000000	25250000	0.908087	0.504591	A
chr14	25250000	25500000	0.90953	0.505394	A
chr14	25500000	25750000	1.06105	0.589709	A
chr14	25750000	26000000	0.283396	0.156977	A
chr14	26250000	26500000	0.461292	0.255968	A
chr14	26500000	26750000	0.822108	0.456747	A
chr14	26750000	27000000	0.89962	0.499879	A
chr14	27000000	27250000	1.52194	0.846173	A
chr14	27250000	27500000	1.05424	0.585919	A
chr14	27500000	27750000	0.871105	0.484012	A
chr14	27750000	28000000	1.44629	0.804079	A
chr14	28000000	28250000	1.17216	0.651538	A
chr14	28250000	28500000	1.52443	0.847557	A
chr14	28500000	28750000	0.331844	0.183936	A
chr14	28750000	29000000	0.908464	0.5048	A
chr14	29000000	29250000	1.73122	0.962631	A
chr14	29250000	29500000	1.10319	0.613157	A
chr14	29500000	29750000	0.89442	0.496986	A
chr14	29750000	30000000	0.903406	0.501986	A
chr14	30000000	30250000	1.29541	0.720118	A
chr14	30250000	30500000	1.61533	0.898141	A
chr14	30500000	30750000	1.0184	0.565977	A
chr14	30750000	31000000	1.04484	0.58069	A
chr14	31000000	31250000	-0.12484	-0.0113123	B
chr14	31250000	31500000	0.853935	0.474457	A
chr14	31500000	31750000	0.755561	0.419717	A
chr14	31750000	32000000	0.813495	0.451954	A
chr14	32000000	32250000	-0.159476	-0.0151305	B
chr14	32250000	32500000	-0.846368	-0.0908515	B
chr14	32500000	32750000	0.710549	0.394669	A
chr14	32750000	33000000	0.3668	0.203388	A
chr14	33000000	33250000	0.35133	0.19478	A
chr14	33250000	33500000	0.821336	0.456318	A
chr14	33500000	33750000	0.946409	0.525915	A
chr14	33750000	34000000	0.696127	0.386644	A
chr14	34000000	34250000	1.0793	0.599865	A
chr14	34250000	34500000	0.977768	0.543365	A
chr14	34500000	34750000	1.16582	0.648011	A
chr14	34750000	35000000	1.18817	0.660447	A
chr14	35000000	35250000	1.02301	0.56854	A
chr14	35250000	35500000	0.517456	0.287221	A
chr14	35500000	35750000	0.378041	0.209643	A
chr14	35750000	36000000	-0.286397	-0.0291219	B
chr14	36000000	36250000	-0.254218	-0.0255745	B
chr14	36250000	36500000	-0.0908551	-0.00756592	B
chr14	36500000	36750000	0.920765	0.511645	A
chr14	36750000	37000000	0.533438	0.296115	A
chr14	37000000	37250000	0.969944	0.539012	A
chr14	37250000	37500000	-1.00495	-0.108333	B
chr14	37500000	37750000	-1.43976	-0.156265	B
chr14	37750000	38000000	-0.560067	-0.0592905	B
chr14	38000000	38250000	-0.022222	0	B
chr14	38250000	38500000	0.575892	0.319738	A
chr14	38500000	38750000	0.398559	0.22106	A
chr14	38750000	39000000	0.921536	0.512074	A
chr14	39000000	39250000	0.275045	0.15233	A
chr14	39250000	39500000	0.970455	0.539296	A
chr14	39500000	39750000	0.141238	0.0778719	A
chr14	39750000	40000000	-0.813547	-0.0872334	B
chr14	40000000	40250000	-0.667263	-0.0711075	B
chr14	40250000	40500000	0.457811	0.254032	A
chr14	40500000	40750000	0.0276076	0.0146417	A
chr14	40750000	41000000	0.583956	0.324225	A
chr14	41000000	41250000	0.669209	0.371665	A
chr14	41250000	41500000	-2.19793	-0.239844	B
chr14	41500000	41750000	-3.9309	-0.430882	B
chr14	41750000	42000000	-4.87814	-0.535302	B
chr14	42000000	42250000	-5.1959	-0.570332	B
chr14	42250000	42500000	-3.69681	-0.405076	B
chr14	42500000	42750000	-6.50559	-0.714708	B
chr14	42750000	43000000	-9.09357	-1	B
chr14	43000000	43250000	-1.155	-0.124874	B
chr14	43250000	43500000	1.14148	0.634461	A
chr14	43500000	43750000	0.107075	0.058862	A
chr14	43750000	44000000	0.323589	0.179343	A
chr14	44000000	44250000	-0.429457	-0.0448925	B
chr14	44250000	44500000	-1.09988	-0.118798	B
chr14	44500000	44750000	-1.17886	-0.127505	B
chr14	44750000	45000000	0.681041	0.378249	A
chr14	45000000	45250000	1.35766	0.754761	A
chr14	45250000	45500000	0.940616	0.522692	A
chr14	45500000	45750000	1.19313	0.663206	A
chr14	45750000	46000000	0.146087	0.0805703	A
chr14	46000000	46250000	0.950047	0.527939	A
chr14	46250000	46500000	1.13067	0.628446	A
chr14	46500000	46750000	0.888383	0.493626	A
chr14	46750000	47000000	1.22912	0.683232	A
chr14	47000000	47250000	1.32542	0.736818	A
chr14	47250000	47500000	1.13392	0.630256	A
chr14	47500000	47750000	1.44789	0.80497	A
chr14	47750000	48000000	0.530198	0.294312	A
chr14	48000000	48250000	0.722452	0.401293	A
chr14	48250000	48500000	0.319923	0.177303	A
chr14	48500000	48750000	1.17572	0.653514	A
chr14	48750000	49000000	1.32952	0.739102	A
chr14	49000000	49250000	0.489845	0.271857	A
chr14	49250000	49500000	0.944371	0.524781	A
chr14	49500000	49750000	-0.0694004	-0.00520082	B
chr14	49750000	50000000	-0.754088	-0.0806789	B
chr14	50000000	50250000	0.394886	0.219017	A
chr14	50250000	50500000	0.205503	0.113633	A
chr14	50500000	50750000	-0.369423	-0.0382744	B
chr14	50750000	51000000	0.762445	0.423547	A
chr14	51000000	51250000	0.0222324	0.0116506	A
chr14	51250000	51500000	-0.416385	-0.0434514	B
chr14	51500000	51750000	-1.65289	-0.17976	B
chr14	51750000	52000000	1.01064	0.56166	A
chr14	52000000	52250000	1.08294	0.601891	A
chr14	52250000	52500000	0.543658	0.301801	A
chr14	52500000	52750000	-0.588275	-0.0624001	B
chr14	52750000	53000000	-3.39217	-0.371493	B
chr14	53000000	53250000	-1.50727	-0.163708	B
chr14	53250000	53500000	-1.29333	-0.140124	B
chr14	53500000	53750000	-0.14961	-0.0140429	B
chr14	53750000	54000000	1.18384	0.658033	A
chr14	54000000	54250000	0.953929	0.5301	A
chr14	54250000	54500000	0.389738	0.216152	A
chr14	54500000	54750000	0.97215	0.540239	A
chr14	54750000	55000000	0.946003	0.525689	A
chr14	55000000	55250000	0.651117	0.361598	A
chr14	55250000	55500000	0.745536	0.414138	A
chr14	55500000	55750000	1.07833	0.599323	A
chr14	55750000	56000000	1.17418	0.652661	A
chr14	56000000	56250000	0.27607	0.1529	A
chr14	56250000	56500000	0.614007	0.340948	A
chr14	56500000	56750000	0.658224	0.365553	A
chr14	56750000	57000000	0.777059	0.431679	A
chr14	57000000	57250000	1.24302	0.690968	A
chr14	57250000	57500000	1.06603	0.592481	A
chr14	57500000	57750000	1.11688	0.620776	A
chr14	57750000	58000000	1.05135	0.584313	A
chr14	58000000	58250000	1.60802	0.894074	A
chr14	58250000	58500000	0.759536	0.421929	A
chr14	58500000	58750000	0.850563	0.472581	A
chr14	58750000	59000000	0.627335	0.348364	A
chr14	59000000	59250000	0.275714	0.152702	A
chr14	59250000	59500000	1.0474	0.582113	A
chr14	59500000	59750000	1.79838	1	A
chr14	59750000	60000000	1.36887	0.760999	A
chr14	60000000	60250000	1.17216	0.651537	A
chr14	60250000	60500000	1.54463	0.858798	A
chr14	60500000	60750000	1.38688	0.771016	A
chr14	60750000	61000000	1.08349	0.602194	A
chr14	61000000	61250000	1.37653	0.765257	A
chr14	61250000	61500000	1.14579	0.636861	A
chr14	61500000	61750000	0.94082	0.522805	A
chr14	61750000	62000000	1.08152	0.601098	A
chr14	62000000	62250000	0.688125	0.382191	A
chr14	62250000	62500000	1.27344	0.707891	A
chr14	62500000	62750000	1.11278	0.618493	A
chr14	62750000	63000000	1.26539	0.703417	A
chr14	63000000	63250000	1.20331	0.668871	A
chr14	63250000	63500000	0.949652	0.52772	A
chr14	63500000	63750000	1.57337	0.874792	A
chr14	63750000	64000000	1.24033	0.689471	A
chr14	64000000	64250000	1.60847	0.894322	A
chr14	64250000	64500000	0.840947	0.46723	A
chr14	64500000	64750000	1.33524	0.742285	A
chr14	64750000	65000000	1.06683	0.592925	A
chr14	65000000	65250000	0.732659	0.406972	A
chr14	65250000	65500000	1.19412	0.663753	A
chr14	65500000	65750000	1.26592	0.703709	A
chr14	65750000	66000000	0.769256	0.427337	A
chr14	66000000	66250000	0.674314	0.374506	A
chr14	66250000	66500000	1.2089	0.671981	A
chr14	66500000	66750000	0.897336	0.498608	A
chr14	66750000	67000000	1.40385	0.78046	A
chr14	67000000	67250000	0.624491	0.346781	A
chr14	67250000	67500000	0.620525	0.344575	A
chr14	67500000	67750000	0.644115	0.357701	A
chr14	67750000	68000000	0.632262	0.351106	A
chr14	68000000	68250000	0.978736	0.543904	A
chr14	68250000	68500000	0.331866	0.183949	A
chr14	68500000	68750000	1.07804	0.599162	A
chr14	68750000	69000000	0.926108	0.514618	A
chr14	69000000	69250000	0.662378	0.367864	A
chr14	69250000	69500000	-7.34864	-0.807643	B
chr14	69500000	69750000	-1.95531	-0.213098	B
chr14	69750000	70000000	1.78956	0.995093	A
chr14	70000000	70250000	1.69387	0.941847	A
chr14	70250000	70500000	1.53998	0.856214	A
chr14	70500000	70750000	1.12	0.622512	A
chr14	70750000	71000000	0.516238	0.286544	A
chr14	71000000	71250000	0.721847	0.400956	A
chr14	71250000	71500000	0.593026	0.329273	A
chr14	71500000	71750000	0.54693	0.303622	A
chr14	71750000	72000000	0.803389	0.446331	A
chr14	72000000	72250000	0.646648	0.359111	A
chr14	72250000	72500000	0.0449485	0.0242911	A
chr14	72500000	72750000	1.01983	0.566773	A
chr14	72750000	73000000	0.985783	0.547825	A
chr14	73000000	73250000	1.176	0.653674	A
chr14	73250000	73500000	1.70055	0.945562	A
chr14	73500000	73750000	0.371223	0.205849	A
chr14	73750000	74000000	0.387097	0.214682	A
chr14	74000000	74250000	0.466249	0.258727	A
chr14	74250000	74500000	0.286119	0.158492	A
chr14	74500000	74750000	0.371474	0.205989	A
chr14	74750000	75000000	1.65886	0.922364	A
chr14	75000000	75250000	1.5317	0.851604	A
chr14	75250000	75500000	1.50534	0.836934	A
chr14	75500000	75750000	1.14052	0.633927	A
chr14	75750000	76000000	1.20546	0.670066	A
chr14	76000000	76250000	1.49065	0.82876	A
chr14	76250000	76500000	1.09255	0.607235	A
chr14	76500000	76750000	1.03862	0.577226	A
chr14	76750000	77000000	0.394226	0.218649	A
chr14	77000000	77250000	0.857521	0.476453	A
chr14	77250000	77500000	1.0791	0.599751	A
chr14	77500000	77750000	1.22282	0.679727	A
chr14	77750000	78000000	1.14947	0.638913	A
chr14	78000000	78250000	0.916876	0.509481	A
chr14	78250000	78500000	1.38531	0.770145	A
chr14	78500000	78750000	1.49817	0.832946	A
chr14	78750000	79000000	0.945582	0.525455	A
chr14	79000000	79250000	1.08366	0.602289	A
chr14	79250000	79500000	1.11741	0.62107	A
chr14	79500000	79750000	0.712204	0.39559	A
chr14	79750000	80000000	0.739216	0.410621	A
chr14	80000000	80250000	0.224491	0.124199	A
chr14	80250000	80500000	-1.12767	-0.121861	B
chr14	80500000	80750000	-1.29015	-0.139773	B
chr14	80750000	81000000	-0.531947	-0.0561906	B
chr14	81000000	81250000	-0.197106	-0.0192787	B
chr14	81250000	81500000	-0.598681	-0.0635472	B
chr14	81500000	81750000	0.460011	0.255256	A
chr14	81750000	82000000	-1.06213	-0.114637	B
chr14	82000000	82250000	0.0514629	0.0279161	A
chr14	82250000	82500000	-0.294234	-0.0299858	B
chr14	82500000	82750000	0.345169	0.191351	A
chr14	82750000	83000000	-0.800164	-0.0857581	B
chr14	83000000	83250000	-0.444971	-0.0466026	B
chr14	83250000	83500000	-0.489723	-0.051536	B
chr14	83500000	83750000	-2.75481	-0.301233	B
chr14	83750000	84000000	-2.72975	-0.29847	B
chr14	84000000	84250000	-2.4367	-0.266165	B
chr14	84250000	84500000	-1.48277	-0.161007	B
chr14	84500000	84750000	0.117896	0.0648831	A
chr14	84750000	85000000	0.436724	0.242297	A
chr14	85000000	85250000	-0.700223	-0.0747409	B
chr14	85250000	85500000	0.202263	0.11183	A
chr14	85500000	85750000	-0.804006	-0.0861817	B
chr14	85750000	86000000	0.525554	0.291728	A
chr14	86000000	86250000	-0.176729	-0.0170325	B
chr14	86250000	86500000	0.598094	0.332093	A
chr14	86500000	86750000	1.13489	0.630799	A
chr14	86750000	87000000	0.409607	0.227208	A
chr14	87000000	87250000	0.0745063	0.0407388	A
chr14	87250000	87500000	0.426835	0.236795	A
chr14	87500000	87750000	0.0861973	0.0472443	A
chr14	87750000	88000000	-0.825919	-0.0885973	B
chr14	88000000	88250000	-2.10832	-0.229965	B
chr14	88250000	88500000	-0.94222	-0.101418	B
chr14	88500000	88750000	0.0134501	0.00676361	A
chr14	88750000	89000000	-2.64186	-0.288781	B
chr14	89000000	89250000	-1.52746	-0.165933	B
chr14	89250000	89500000	-2.20819	-0.240975	B
chr14	89500000	89750000	-1.60109	-0.17405	B
chr14	89750000	90000000	-2.85382	-0.312147	B
chr14	90000000	90250000	-1.47314	-0.159945	B
chr14	90250000	90500000	-2.10904	-0.230045	B
chr14	90500000	90750000	-2.60826	-0.285077	B
chr14	90750000	91000000	-2.12212	-0.231486	B
chr14	91000000	91250000	-2.92245	-0.319713	B
chr14	91250000	91500000	-2.6838	-0.293405	B
chr14	91500000	91750000	-1.46325	-0.158854	B
chr14	91750000	92000000	-2.63476	-0.287999	B
chr14	92000000	92250000	-2.93401	-0.320987	B
chr14	92250000	92500000	-1.09061	-0.117776	B
chr14	92500000	92750000	-1.75802	-0.19135	B
chr14	92750000	93000000	-0.549062	-0.0580773	B
chr14	93000000	93250000	-0.364134	-0.0376914	B
chr14	93250000	93500000	-0.330742	-0.0340103	B
chr14	93500000	93750000	0.284925	0.157828	A
chr14	93750000	94000000	-0.262361	-0.0264722	B
chr14	94000000	94250000	-0.794838	-0.085171	B
chr14	94250000	94500000	-0.403382	-0.042018	B
chr14	94500000	94750000	-1.40726	-0.152683	B
chr14	94750000	95000000	-1.16869	-0.126383	B
chr14	95000000	95250000	-2.34038	-0.255547	B
chr14	95250000	95500000	-1.73011	-0.188273	B
chr14	95500000	95750000	-0.85174	-0.0914438	B
chr14	95750000	96000000	0.863926	0.480017	A
chr14	96000000	96250000	0.566565	0.314548	A
chr14	96250000	96500000	0.578902	0.321414	A
chr14	96500000	96750000	0.161876	0.0893562	A
chr14	96750000	97000000	0.369682	0.204991	A
chr14	97000000	97250000	0.326948	0.181212	A
chr14	97250000	97500000	0.378648	0.20998	A
chr14	97500000	97750000	-0.386514	-0.0401585	B
chr14	97750000	98000000	0.278762	0.154398	A
chr14	98000000	98250000	0.0951111	0.0522045	A
chr14	98250000	98500000	-1.33797	-0.145044	B
chr14	98500000	98750000	0.228613	0.126493	A
chr14	98750000	99000000	-0.491565	-0.0517391	B
chr14	99000000	99250000	1.02895	0.571848	A
chr14	99250000	99500000	0.827959	0.460003	A
chr14	99500000	99750000	0.738961	0.410479	A
chr14	99750000	100000000	1.29758	0.721329	A
chr14	100000000	100250000	1.61984	0.900648	A
chr14	100250000	100500000	1.1281	0.62702	A
chr14	100500000	100750000	0.460948	0.255777	A
chr14	100750000	101000000	0.223375	0.123578	A
chr14	101000000	101250000	0.756537	0.420259	A
chr14	101250000	101500000	1.17478	0.652994	A
chr14	101500000	101750000	0.951433	0.528711	A
chr14	101750000	102000000	0.944481	0.524842	A
chr14	102000000	102250000	0.464435	0.257717	A
chr14	102250000	102500000	-0.0789081	-0.00624892	B
chr14	102500000	102750000	0.367154	0.203585	A
chr14	102750000	103000000	0.584491	0.324524	A
chr14	103000000	103250000	0.868405	0.482509	A
chr14	103250000	103500000	-0.115919	-0.0103289	B
chr14	103500000	103750000	0.709971	0.394348	A
chr14	103750000	104000000	0.252276	0.13966	A
chr14	104000000	104250000	-0.111744	-0.0098686	B
chr14	104250000	104500000	-0.324164	-0.0332852	B
chr14	104500000	104750000	0.041724	0.0224969	A
chr14	104750000	105000000	0.066422	0.0362402	A
chr14	105000000	105250000	0.416509	0.231049	A
chr14	105250000	105500000	0.44328	0.245945	A
chr14	105500000	105750000	0.227336	0.125782	A
chr14	105750000	106000000	-0.344005	-0.0354725	B
chr14	106000000	106250000	0.34717	0.192464	A
chr14	106250000	106500000	-1.48669	-0.161439	B
chr14	106500000	106750000	-0.512887	-0.0540895	B
chr14	106750000	107000000	-0.665921	-0.0709595	B
chr14	107000000	107250000	-1.4595	-0.158442	B
chr14	107250000	107500000	-2.17554	-0.237375	B
chr14	107500000	107750000	-0.948132	-0.10207	B
chr14	107750000	108000000	-2.09366	-0.228349	B
chr14	108000000	108250000	-0.613078	-0.0651343	B
chr14	108250000	108500000	-0.49667	-0.0523018	B
chr14	108500000	108750000	-0.12505	-0.0113355	B
chr14	108750000	109000000	0.550151	0.305414	A
chr14	109000000	109250000	-0.616944	-0.0655605	B
chr14	109250000	109500000	-2.89733	-0.316944	B
chr14	109500000	109750000	-0.39366	-0.0409462	B
chr14	109750000	110000000	0.432483	0.239937	A
chr14	110000000	110250000	-0.773763	-0.0828477	B
chr14	110250000	110500000	-0.827451	-0.0887662	B
chr14	110500000	110750000	0.0293749	0.0156251	A
chr14	110750000	111000000	-0.595914	-0.0632421	B
chr14	111000000	111250000	0.293343	0.162512	A
chr14	111250000	111500000	0.164064	0.0905737	A
chr14	111500000	111750000	0.651086	0.361581	A
chr14	111750000	112000000	-0.078385	-0.00619125	B
chr14	112000000	112250000	-1.4139	-0.153414	B
chr14	112250000	112500000	-0.587399	-0.0623036	B
chr14	112500000	112750000	-0.267974	-0.027091	B
chr14	112750000	113000000	0.2512	0.139061	A
chr14	113000000	113250000	-0.209283	-0.0206211	B
chr14	113250000	113500000	0.281565	0.155958	A
chr14	113500000	113750000	0.281023	0.155656	A
chr14	113750000	114000000	-0.587305	-0.0622931	B
chr14	114000000	114250000	0.0727877	0.0397824	A
chr14	114250000	114500000	0.356183	0.19748	A
chr14	114500000	114750000	0.186265	0.102928	A
chr14	114750000	115000000	1.17481	0.653012	A
chr14	115000000	115250000	-0.631862	-0.067205	B
chr14	115250000	115500000	0.362769	0.201144	A
chr14	115500000	115750000	0.306695	0.169942	A
chr14	115750000	116000000	-0.444869	-0.0465914	B
chr14	116000000	116250000	-1.0514	-0.113453	B
chr14	116250000	116500000	-0.465093	-0.0488209	B
chr14	116500000	116750000	-0.910752	-0.0979491	B
chr14	116750000	117000000	0.940035	0.522368	A
chr14	117000000	117250000	0.709368	0.394012	A
chr14	117250000	117500000	0.354104	0.196323	A
chr14	117500000	117750000	-0.247575	-0.0248423	B
chr14	117750000	118000000	0.494882	0.27466	A
chr14	118000000	118250000	1.14862	0.638439	A
chr14	118250000	118500000	0.348485	0.193196	A
chr14	118500000	118750000	1.00853	0.560484	A
chr14	118750000	119000000	1.18075	0.656314	A
chr14	119000000	119250000	0.372154	0.206367	A
chr14	119250000	119500000	0.420277	0.233146	A
chr14	119500000	119750000	-0.279625	-0.0283754	B
chr14	119750000	120000000	0.637681	0.354121	A
chr14	120000000	120250000	0.697397	0.387351	A
chr14	120250000	120500000	0.383724	0.212805	A
chr14	120500000	120750000	-0.0841889	-0.00683106	B
chr14	120750000	121000000	0.54876	0.304641	A
chr14	121000000	121250000	0.0183376	0.0094833	A
chr14	121250000	121500000	0.417301	0.231489	A
chr14	121500000	121750000	0.0319267	0.017045	A
chr14	121750000	122000000	0.11415	0.0627986	A
chr14	122000000	122250000	-0.125049	-0.0113353	B
chr14	122250000	122500000	-0.840721	-0.090229	B
chr14	122500000	122750000	0.124116	0.0683443	A
chr14	122750000	123000000	-0.109885	-0.00966375	B
chr14	123000000	123250000	-0.558602	-0.059129	B
chr14	123250000	123500000	-0.896242	-0.0963494	B
chr14	123500000	123750000	-0.878454	-0.0943886	B
chr14	123750000	124000000	-2.4341	-0.265879	B
chr14	124000000	124250000	-1.19293	-0.129055	B
chr14	124250000	124500000	-1.31962	-0.143021	B
chr14	124500000	124750000	-2.7364	-0.299204	B
chr14	124750000	124902244	-7.93113	-0.871856	B
chr15	3000000	3250000	0.0357724	0.0194031	A
chr15	3250000	3500000	0.611918	0.379835	A
chr15	3500000	3750000	0.200343	0.122357	A
chr15	3750000	4000000	-0.113864	-0.026643	B
chr15	4000000	4250000	0.776671	0.482902	A
chr15	4250000	4500000	0.504049	0.312352	A
chr15	4500000	4750000	-0.284508	-0.0761317	B
chr15	4750000	5000000	-0.835214	-0.235842	B
chr15	5000000	5250000	0.304762	0.187681	A
chr15	5250000	5500000	-1.27831	-0.364344	B
chr15	5500000	5750000	-0.881748	-0.249338	B
chr15	5750000	6000000	-0.425894	-0.117135	B
chr15	6000000	6250000	-1.14771	-0.326471	B
chr15	6250000	6500000	-0.93232	-0.264004	B
chr15	6500000	6750000	-0.259511	-0.0688825	B
chr15	6750000	7000000	0.581756	0.360965	A
chr15	7000000	7250000	-0.554374	-0.154396	B
chr15	7250000	7500000	0.202634	0.12379	A
chr15	7500000	7750000	0.117081	0.0702692	A
chr15	7750000	8000000	0.621484	0.385819	A
chr15	8000000	8250000	1.01308	0.630799	A
chr15	8250000	8500000	0.191199	0.116637	A
chr15	8500000	8750000	-0.167197	-0.0421102	B
chr15	8750000	9000000	-0.235508	-0.0619213	B
chr15	9000000	9250000	0.608042	0.37741	A
chr15	9250000	9500000	-0.712143	-0.20015	B
chr15	9500000	9750000	-0.409591	-0.112407	B
chr15	9750000	10000000	-0.238187	-0.062698	B
chr15	10000000	10250000	-0.225296	-0.0589597	B
chr15	10250000	10500000	-1.04368	-0.296298	B
chr15	10500000	10750000	0.729851	0.453612	A
chr15	10750000	11000000	0.962425	0.599108	A
chr15	11000000	11250000	0.391301	0.241818	A
chr15	11250000	11500000	0.680204	0.422554	A
chr15	11500000	11750000	-0.790747	-0.222946	B
chr15	11750000	12000000	0.0211085	0.0102294	A
chr15	12000000	12250000	1.13278	0.705681	A
chr15	12250000	12500000	1.37148	0.855012	A
chr15	12500000	12750000	0.60874	0.377846	A
chr15	12750000	13000000	0.871562	0.542266	A
chr15	13000000	13250000	0.772837	0.480504	A
chr15	13250000	13500000	0.328575	0.202578	A
chr15	13500000	13750000	-0.457201	-0.126214	B
chr15	13750000	14000000	-0.76829	-0.216434	B
chr15	14000000	14250000	-1.42625	-0.40725	B
chr15	14250000	14500000	-1.92668	-0.55238	B
chr15	14500000	14750000	-1.5147	-0.432902	B
chr15	14750000	15000000	-1.2818	-0.365356	B
chr15	15000000	15250000	-0.225559	-0.0590359	B
chr15	15250000	15500000	-1.98619	-0.569636	B
chr15	15500000	15750000	-1.50607	-0.430397	B
chr15	15750000	16000000	-2.38951	-0.686604	B
chr15	16000000	16250000	-1.13301	-0.322208	B
chr15	16250000	16500000	-1.67767	-0.480164	B
chr15	16500000	16750000	-0.317818	-0.0857918	B
chr15	16750000	17000000	-1.07146	-0.304358	B
chr15	17000000	17250000	-3.47014	-1	B
chr15	17250000	17500000	-2.50569	-0.720297	B
chr15	17500000	17750000	-2.07352	-0.594964	B
chr15	17750000	18000000	-1.96235	-0.562724	B
chr15	18000000	18250000	-1.11026	-0.315609	B
chr15	18250000	18500000	-0.80744	-0.227788	B
chr15	18500000	18750000	-0.495132	-0.137215	B
chr15	18750000	19000000	0.66349	0.412097	A
chr15	19000000	19250000	-2.08014	-0.596885	B
chr15	19250000	19500000	-2.60376	-0.748739	B
chr15	19500000	19750000	-1.30329	-0.37159	B
chr15	19750000	20000000	-1.75205	-0.501733	B
chr15	20000000	20250000	-1.06954	-0.303799	B
chr15	20250000	20500000	-0.84022	-0.237294	B
chr15	20500000	20750000	-1.2215	-0.347869	B
chr15	20750000	21000000	-2.32281	-0.667261	B
chr15	21000000	21250000	-0.53844	-0.149775	B
chr15	21250000	21500000	-1.34771	-0.384471	B
chr15	21500000	21750000	-2.76145	-0.79447	B
chr15	21750000	22000000	-1.51359	-0.432579	B
chr15	22000000	22250000	-1.84869	-0.52976	B
chr15	22250000	22500000	-0.813093	-0.229427	B
chr15	22500000	22750000	-0.583428	-0.162822	B
chr15	22750000	23000000	-0.0936816	-0.02079	B
chr15	23000000	23250000	-0.3979	-0.109017	B
chr15	23250000	23500000	-0.302156	-0.08125	B
chr15	23500000	23750000	-1.48989	-0.425705	B
chr15	23750000	24000000	-2.19637	-0.630592	B
chr15	24000000	24250000	-1.84901	-0.529855	B
chr15	24250000	24500000	-1.12014	-0.318474	B
chr15	24500000	24750000	-0.405443	-0.111204	B
chr15	24750000	25000000	-1.72582	-0.494128	B
chr15	25000000	25250000	-0.974375	-0.276201	B
chr15	25250000	25500000	0.267817	0.164568	A
chr15	25500000	25750000	-0.271381	-0.0723249	B
chr15	25750000	26000000	0.475053	0.294213	A
chr15	26000000	26250000	-0.611538	-0.170974	B
chr15	26250000	26500000	0.276657	0.170098	A
chr15	26500000	26750000	1.14015	0.71029	A
chr15	26750000	27000000	0.334156	0.206069	A
chr15	27000000	27250000	-0.396283	-0.108548	B
chr15	27250000	27500000	0.281241	0.172966	A
chr15	27500000	27750000	0.884196	0.550169	A
chr15	27750000	28000000	1.10539	0.688544	A
chr15	28000000	28250000	0.831588	0.517258	A
chr15	28250000	28500000	0.751003	0.466845	A
chr15	28500000	28750000	0.808343	0.502716	A
chr15	28750000	29000000	-0.459725	-0.126946	B
chr15	29000000	29250000	-0.850317	-0.240222	B
chr15	29250000	29500000	-1.00926	-0.286317	B
chr15	29500000	29750000	-0.558695	-0.155649	B
chr15	29750000	30000000	0.0554579	0.0317181	A
chr15	30000000	30250000	0.720489	0.447756	A
chr15	30250000	30500000	0.979836	0.61	A
chr15	30500000	30750000	0.718807	0.446703	A
chr15	30750000	31000000	0.747304	0.464531	A
chr15	31000000	31250000	0.446648	0.276443	A
chr15	31250000	31500000	0.590033	0.366143	A
chr15	31500000	31750000	1.27384	0.793925	A
chr15	31750000	32000000	-0.104287	-0.0238658	B
chr15	32000000	32250000	0.0916699	0.054372	A
chr15	32250000	32500000	0.781054	0.485644	A
chr15	32500000	32750000	0.487449	0.301968	A
chr15	32750000	33000000	0.432384	0.26752	A
chr15	33000000	33250000	0.275462	0.16935	A
chr15	33250000	33500000	0.178634	0.108776	A
chr15	33500000	33750000	-0.194712	-0.0500898	B
chr15	33750000	34000000	0.0707674	0.0412956	A
chr15	34000000	34250000	1.03929	0.647194	A
chr15	34250000	34500000	0.712198	0.442569	A
chr15	34500000	34750000	0.308084	0.189759	A
chr15	34750000	35000000	0.466944	0.28914	A
chr15	35000000	35250000	-0.130381	-0.0314333	B
chr15	35250000	35500000	0.554321	0.343802	A
chr15	35500000	35750000	0.868687	0.540467	A
chr15	35750000	36000000	0.392484	0.242558	A
chr15	36000000	36250000	0.591917	0.367322	A
chr15	36250000	36500000	0.115885	0.069521	A
chr15	36500000	36750000	0.452215	0.279926	A
chr15	36750000	37000000	1.37284	0.855863	A
chr15	37000000	37250000	1.10046	0.685465	A
chr15	37250000	37500000	0.697315	0.433258	A
chr15	37500000	37750000	0.892807	0.555556	A
chr15	37750000	38000000	0.593903	0.368564	A
chr15	38000000	38250000	0.920065	0.572609	A
chr15	38250000	38500000	0.695974	0.432419	A
chr15	38500000	38750000	0.368592	0.227612	A
chr15	38750000	39000000	-1.06584	-0.302726	B
chr15	39000000	39250000	0.771257	0.479516	A
chr15	39250000	39500000	0.792857	0.493029	A
chr15	39500000	39750000	1.11798	0.696425	A
chr15	39750000	40000000	0.446513	0.276359	A
chr15	40000000	40250000	0.299935	0.184661	A
chr15	40250000	40500000	-0.851379	-0.24053	B
chr15	40500000	40750000	-0.967012	-0.274065	B
chr15	40750000	41000000	0.0272078	0.0140451	A
chr15	41000000	41250000	-0.151049	-0.0374273	B
chr15	41250000	41500000	0.464148	0.287391	A
chr15	41500000	41750000	0.28362	0.174454	A
chr15	41750000	42000000	-0.125684	-0.0300709	B
chr15	42000000	42250000	-0.912613	-0.258289	B
chr15	42250000	42500000	-1.54322	-0.441172	B
chr15	42500000	42750000	-1.03892	-0.294921	B
chr15	42750000	43000000	-0.61199	-0.171105	B
chr15	43000000	43250000	0.124447	0.0748773	A
chr15	43250000	43500000	-0.82958	-0.234208	B
chr15	43500000	43750000	-2.12857	-0.610931	B
chr15	43750000	44000000	0.503557	0.312045	A
chr15	44000000	44250000	-0.850441	-0.240258	B
chr15	44250000	44500000	-1.31086	-0.373783	B
chr15	44500000	44750000	0.282344	0.173656	A
chr15	44750000	45000000	0.4237	0.262087	A
chr15	45000000	45250000	-0.628444	-0.175877	B
chr15	45250000	45500000	-1.22985	-0.350292	B
chr15	45500000	45750000	-0.709274	-0.199318	B
chr15	45750000	46000000	-0.626392	-0.175282	B
chr15	46000000	46250000	-0.755079	-0.212602	B
chr15	46250000	46500000	-1.06773	-0.303275	B
chr15	46500000	46750000	-0.779542	-0.219697	B
chr15	46750000	47000000	-0.685134	-0.192317	B
chr15	47000000	47250000	-1.57056	-0.4491	B
chr15	47250000	47500000	-2.92067	-0.840647	B
chr15	47500000	47750000	0.00801141	0.002036	A
chr15	47750000	48000000	0.095383	0.0566949	A
chr15	48000000	48250000	0.567699	0.352171	A
chr15	48250000	48500000	0.196884	0.120193	A
chr15	48500000	48750000	0.492488	0.30512	A
chr15	48750000	49000000	-0.107242	-0.0247226	B
chr15	49000000	49250000	-2.71973	-0.782373	B
chr15	49250000	49500000	-2.62934	-0.756157	B
chr15	49500000	49750000	-1.98971	-0.570657	B
chr15	49750000	50000000	-1.18544	-0.337412	B
chr15	50000000	50250000	-0.539851	-0.150184	B
chr15	50250000	50500000	-1.62286	-0.464267	B
chr15	50500000	50750000	-0.488362	-0.135252	B
chr15	50750000	51000000	0.361595	0.223234	A
chr15	51000000	51250000	-0.052652	-0.00889101	B
chr15	51250000	51500000	-1.01359	-0.287572	B
chr15	51500000	51750000	0.971684	0.604901	A
chr15	51750000	52000000	0.862271	0.536453	A
chr15	52000000	52250000	-1.05599	-0.29987	B
chr15	52250000	52500000	-0.563192	-0.156953	B
chr15	52500000	52750000	0.217306	0.132969	A
chr15	52750000	53000000	0.308547	0.190048	A
chr15	53000000	53250000	0.528442	0.327613	A
chr15	53250000	53500000	0.962818	0.599354	A
chr15	53500000	53750000	0.533374	0.330698	A
chr15	53750000	54000000	0.622653	0.38655	A
chr15	54000000	54250000	-0.860541	-0.243187	B
chr15	54250000	54500000	0.447741	0.277127	A
chr15	54500000	54750000	0.575124	0.356817	A
chr15	54750000	55000000	1.0881	0.677729	A
chr15	55000000	55250000	1.14596	0.713924	A
chr15	55250000	55500000	0.475007	0.294184	A
chr15	55500000	55750000	1.15859	0.721826	A
chr15	55750000	56000000	0.547139	0.339309	A
chr15	56000000	56250000	-0.769443	-0.216768	B
chr15	56250000	56500000	-0.481108	-0.133148	B
chr15	56500000	56750000	-0.201258	-0.0519884	B
chr15	56750000	57000000	-1.3469	-0.384237	B
chr15	57000000	57250000	-1.39828	-0.399137	B
chr15	57250000	57500000	-2.31094	-0.663818	B
chr15	57500000	57750000	0.623689	0.387198	A
chr15	57750000	58000000	1.14251	0.711771	A
chr15	58000000	58250000	0.957812	0.596223	A
chr15	58250000	58500000	0.854852	0.531812	A
chr15	58500000	58750000	0.692459	0.43022	A
chr15	58750000	59000000	1.1342	0.706571	A
chr15	59000000	59250000	1.38361	0.8626	A
chr15	59250000	59500000	1.37598	0.857827	A
chr15	59500000	59750000	0.560499	0.347667	A
chr15	59750000	60000000	0.961784	0.598708	A
chr15	60000000	60250000	-1.44979	-0.414076	B
chr15	60250000	60500000	-0.796165	-0.224518	B
chr15	60500000	60750000	-0.726951	-0.204445	B
chr15	60750000	61000000	-0.220901	-0.0576849	B
chr15	61000000	61250000	0.190673	0.116308	A
chr15	61250000	61500000	-0.784256	-0.221064	B
chr15	61500000	61750000	0.578646	0.35902	A
chr15	61750000	62000000	0.267393	0.164303	A
chr15	62000000	62250000	1.16661	0.726843	A
chr15	62250000	62500000	-0.256444	-0.0679928	B
chr15	62500000	62750000	-0.529725	-0.147247	B
chr15	62750000	63000000	-0.148194	-0.0365992	B
chr15	63000000	63250000	0.00475689	0	A
chr15	63250000	63500000	-0.119068	-0.0281525	B
chr15	63500000	63750000	-0.727674	-0.204654	B
chr15	63750000	64000000	0.34606	0.213516	A
chr15	64000000	64250000	1.60325	1	A
chr15	64250000	64500000	1.28651	0.801852	A
chr15	64500000	64750000	0.407148	0.251732	A
chr15	64750000	65000000	0.0807781	0.0475582	A
chr15	65000000	65250000	0.08277	0.0488043	A
chr15	65250000	65500000	-0.484265	-0.134063	B
chr15	65500000	65750000	0.375713	0.232067	A
chr15	65750000	66000000	0.0319086	0.0169859	A
chr15	66000000	66250000	0.733863	0.456122	A
chr15	66250000	66500000	0.918898	0.571879	A
chr15	66500000	66750000	1.40611	0.876672	A
chr15	66750000	67000000	1.01666	0.63304	A
chr15	67000000	67250000	1.08718	0.677156	A
chr15	67250000	67500000	0.866384	0.539026	A
chr15	67500000	67750000	-0.859047	-0.242754	B
chr15	67750000	68000000	-0.105787	-0.0243007	B
chr15	68000000	68250000	1.05516	0.657121	A
chr15	68250000	68500000	-0.30646	-0.082498	B
chr15	68500000	68750000	-0.524922	-0.145854	B
chr15	68750000	69000000	-0.300531	-0.0807785	B
chr15	69000000	69250000	-0.268123	-0.0713799	B
chr15	69250000	69500000	-1.5607	-0.446242	B
chr15	69500000	69750000	-0.712949	-0.200384	B
chr15	69750000	70000000	-1.81875	-0.521078	B
chr15	70000000	70250000	-1.2785	-0.364401	B
chr15	70250000	70500000	-1.46912	-0.419682	B
chr15	70500000	70750000	-1.49095	-0.426013	B
chr15	70750000	71000000	-1.128	-0.320755	B
chr15	71000000	71250000	-0.68368	-0.191896	B
chr15	71250000	71500000	-0.597109	-0.166789	B
chr15	71500000	71750000	0.982976	0.611965	A
chr15	71750000	72000000	0.496026	0.307334	A
chr15	72000000	72250000	-0.37291	-0.101769	B
chr15	72250000	72500000	-0.58262	-0.162587	B
chr15	72500000	72750000	0.071035	0.041463	A
chr15	72750000	73000000	0.706853	0.439225	A
chr15	73000000	73250000	1.02276	0.636856	A
chr15	73250000	73500000	1.14506	0.713361	A
chr15	73500000	73750000	0.686912	0.42675	A
chr15	73750000	74000000	-0.179993	-0.0458213	B
chr15	74000000	74250000	-0.250739	-0.0663385	B
chr15	74250000	74500000	-0.474079	-0.131109	B
chr15	74500000	74750000	0.747665	0.464756	A
chr15	74750000	75000000	-1.00308	-0.284525	B
chr15	75000000	75250000	0.958813	0.596849	A
chr15	75250000	75500000	-0.837158	-0.236406	B
chr15	75500000	75750000	0.116618	0.0699794	A
chr15	75750000	76000000	0.0489138	0.0276242	A
chr15	76000000	76250000	0.246216	0.151055	A
chr15	76250000	76500000	0.605149	0.3756	A
chr15	76500000	76750000	0.232942	0.142751	A
chr15	76750000	77000000	0.412755	0.25524	A
chr15	77000000	77250000	0.62542	0.388281	A
chr15	77250000	77500000	0.138861	0.0838946	A
chr15	77500000	77750000	-1.08222	-0.307478	B
chr15	77750000	78000000	0.14441	0.0873655	A
chr15	78000000	78250000	0.411763	0.254619	A
chr15	78250000	78500000	-0.192248	-0.0493753	B
chr15	78500000	78750000	0.545416	0.338232	A
chr15	78750000	79000000	0.702107	0.436256	A
chr15	79000000	79250000	1.20861	0.753122	A
chr15	79250000	79500000	0.179358	0.109229	A
chr15	79500000	79750000	0.266721	0.163883	A
chr15	79750000	80000000	-0.334006	-0.0904866	B
chr15	80000000	80250000	0.264797	0.162679	A
chr15	80250000	80500000	-0.0827277	-0.0176133	B
chr15	80500000	80750000	0.60104	0.373029	A
chr15	80750000	81000000	0.562766	0.349086	A
chr15	81000000	81250000	0.426514	0.263847	A
chr15	81250000	81500000	1.21013	0.75407	A
chr15	81500000	81750000	0.718666	0.446615	A
chr15	81750000	82000000	0.832209	0.517647	A
chr15	82000000	82250000	0.232844	0.142689	A
chr15	82250000	82500000	-0.149264	-0.0369094	B
chr15	82500000	82750000	-1.51206	-0.432134	B
chr15	82750000	83000000	0.585751	0.363465	A
chr15	83000000	83250000	1.15695	0.720803	A
chr15	83250000	83500000	0.998357	0.621587	A
chr15	83500000	83750000	0.283715	0.174514	A
chr15	83750000	84000000	0.892768	0.555532	A
chr15	84000000	84250000	0.654125	0.406239	A
chr15	84250000	84500000	0.948587	0.590451	A
chr15	84500000	84750000	0.969121	0.603297	A
chr15	84750000	85000000	0.473164	0.293031	A
chr15	85000000	85250000	0.529347	0.328179	A
chr15	85250000	85500000	1.09672	0.683124	A
chr15	85500000	85750000	-0.0811202	-0.0171471	B
chr15	85750000	86000000	1.32652	0.826882	A
chr15	86000000	86250000	0.94269	0.586763	A
chr15	86250000	86500000	-0.0219944	0	B
chr15	86500000	86750000	0.0852112	0.0503315	A
chr15	86750000	87000000	0.708739	0.440405	A
chr15	87000000	87250000	0.465436	0.288197	A
chr15	87250000	87500000	0.649171	0.40314	A
chr15	87500000	87750000	1.05623	0.657789	A
chr15	87750000	88000000	-0.0290102	-0.00203465	B
chr15	88000000	88250000	-0.468513	-0.129495	B
chr15	88250000	88500000	0.692621	0.430322	A
chr15	88500000	88750000	1.01788	0.6338	A
chr15	88750000	89000000	0.363277	0.224287	A
chr15	89000000	89250000	0.359628	0.222004	A
chr15	89250000	89500000	0.0906268	0.0537195	A
chr15	89500000	89750000	0.507273	0.314369	A
chr15	89750000	90000000	-0.050782	-0.00834869	B
chr15	90000000	90250000	0.466291	0.288731	A
chr15	90250000	90500000	0.392636	0.242654	A
chr15	90500000	90750000	0.730909	0.454274	A
chr15	90750000	91000000	0.833309	0.518335	A
chr15	91000000	91250000	0.597654	0.370911	A
chr15	91250000	91500000	1.17686	0.733258	A
chr15	91500000	91750000	0.91269	0.567995	A
chr15	91750000	92000000	0.561968	0.348586	A
chr15	92000000	92250000	0.939289	0.584635	A
chr15	92250000	92500000	1.06282	0.661915	A
chr15	92500000	92750000	0.432323	0.267481	A
chr15	92750000	93000000	0.148698	0.0900484	A
chr15	93000000	93250000	0.524342	0.325048	A
chr15	93250000	93500000	0.381719	0.235824	A
chr15	93500000	93750000	0.959226	0.597107	A
chr15	93750000	94000000	0.850894	0.529335	A
chr15	94000000	94250000	0.44189	0.273466	A
chr15	94250000	94500000	0.155507	0.0943079	A
chr15	94500000	94750000	1.04954	0.653606	A
chr15	94750000	95000000	0.499648	0.309599	A
chr15	95000000	95250000	1.1868	0.739474	A
chr15	95250000	95500000	0.655304	0.406976	A
chr15	95500000	95750000	0.661949	0.411134	A
chr15	95750000	96000000	1.45524	0.907407	A
chr15	96000000	96250000	1.2347	0.769444	A
chr15	96250000	96500000	1.21788	0.75892	A
chr15	96500000	96750000	0.692345	0.430149	A
chr15	96750000	97000000	0.742642	0.461614	A
chr15	97000000	97250000	0.19264	0.117538	A
chr15	97250000	97500000	0.0129533	0.0051276	A
chr15	97500000	97750000	0.425139	0.262987	A
chr15	97750000	98000000	0.36181	0.223369	A
chr15	98000000	98250000	0.45086	0.279078	A
chr15	98250000	98500000	-0.0836562	-0.0178826	B
chr15	98500000	98750000	0.856969	0.533136	A
chr15	98750000	99000000	0.671493	0.417104	A
chr15	99000000	99250000	0.234025	0.143428	A
chr15	99250000	99500000	0.705694	0.4385	A
chr15	99500000	99750000	1.36449	0.850639	A
chr15	99750000	100000000	1.21456	0.756844	A
chr15	100000000	100250000	0.780181	0.485098	A
chr15	100250000	100500000	0.64394	0.399867	A
chr15	100500000	100750000	0.786139	0.488826	A
chr15	100750000	101000000	0.486051	0.301094	A
chr15	101000000	101250000	0.443905	0.274727	A
chr15	101250000	101500000	-1.02527	-0.290961	B
chr15	101500000	101750000	0.0981523	0.0584274	A
chr15	101750000	102000000	-0.305806	-0.0823084	B
chr15	102000000	102250000	0.817494	0.508441	A
chr15	102250000	102500000	0.329323	0.203046	A
chr15	102500000	102750000	0.361092	0.22292	A
chr15	102750000	103000000	0.695261	0.431973	A
chr15	103000000	103250000	0.939878	0.585004	A
chr15	103250000	103500000	1.02654	0.639219	A
chr15	103500000	103750000	0.242247	0.148572	A
chr15	103750000	104000000	-0.315762	-0.0851957	B
chr16	3000000	3250000	-8.00158	-1	B
chr16	3250000	3500000	-2.40019	-0.29878	B
chr16	3500000	3750000	-0.945647	-0.116691	B
chr16	3750000	4000000	0.543655	0.306359	A
chr16	4000000	4250000	0.760154	0.428736	A
chr16	4250000	4500000	1.21091	0.683528	A
chr16	4500000	4750000	0.769568	0.434057	A
chr16	4750000	5000000	0.707238	0.398825	A
chr16	5000000	5250000	0.641799	0.361835	A
chr16	5250000	5500000	0.330826	0.186058	A
chr16	5500000	5750000	0.483576	0.2724	A
chr16	5750000	6000000	-0.0974817	-0.0105119	B
chr16	6000000	6250000	0.38981	0.219399	A
chr16	6250000	6500000	0.745784	0.420613	A
chr16	6500000	6750000	0.20527	0.115087	A
chr16	6750000	7000000	1.20911	0.682508	A
chr16	7000000	7250000	-0.678848	-0.0832912	B
chr16	7250000	7500000	0.725984	0.409421	A
chr16	7500000	7750000	-0.515172	-0.0628011	B
chr16	7750000	8000000	-0.15163	-0.0172905	B
chr16	8000000	8250000	-0.310469	-0.037175	B
chr16	8250000	8500000	0.187701	0.105156	A
chr16	8500000	8750000	1.37325	0.775291	A
chr16	8750000	9000000	0.960134	0.541774	A
chr16	9000000	9250000	0.965811	0.544983	A
chr16	9250000	9500000	0.624215	0.351896	A
chr16	9500000	9750000	1.12971	0.637629	A
chr16	9750000	10000000	0.363239	0.20438	A
chr16	10000000	10250000	0.388364	0.218581	A
chr16	10250000	10500000	1.15601	0.652495	A
chr16	10500000	10750000	1.59169	0.898765	A
chr16	10750000	11000000	1.14417	0.645801	A
chr16	11000000	11250000	1.18464	0.668677	A
chr16	11250000	11500000	1.28109	0.723194	A
chr16	11500000	11750000	1.13996	0.643421	A
chr16	11750000	12000000	0.775378	0.437341	A
chr16	12000000	12250000	1.64952	0.931452	A
chr16	12250000	12500000	0.682454	0.384816	A
chr16	12500000	12750000	1.07738	0.608049	A
chr16	12750000	13000000	1.17	0.660402	A
chr16	13000000	13250000	1.54364	0.871603	A
chr16	13250000	13500000	1.60337	0.905362	A
chr16	13500000	13750000	1.23805	0.698868	A
chr16	13750000	14000000	0.630519	0.35546	A
chr16	14000000	14250000	0.780576	0.44028	A
chr16	14250000	14500000	0.984045	0.55529	A
chr16	14500000	14750000	-1.3189	-0.163417	B
chr16	14750000	15000000	0.0611837	0.0336423	A
chr16	15000000	15250000	-0.918101	-0.113242	B
chr16	15250000	15500000	-1.22352	-0.151477	B
chr16	15500000	15750000	-0.0135123	0	B
chr16	15750000	16000000	1.22283	0.690262	A
chr16	16000000	16250000	0.781047	0.440546	A
chr16	16250000	16500000	0.720798	0.40649	A
chr16	16500000	16750000	0.826677	0.466338	A
chr16	16750000	17000000	1.26179	0.712285	A
chr16	17000000	17250000	1.39059	0.785088	A
chr16	17250000	17500000	1.02239	0.576966	A
chr16	17500000	17750000	0.851163	0.480179	A
chr16	17750000	18000000	1.10904	0.625943	A
chr16	18000000	18250000	0.702365	0.396071	A
chr16	18250000	18500000	1.49322	0.843099	A
chr16	18500000	18750000	1.16005	0.65478	A
chr16	18750000	19000000	1.51144	0.853401	A
chr16	19000000	19250000	0.488915	0.275418	A
chr16	19250000	19500000	-0.438015	-0.0531421	B
chr16	19500000	19750000	-1.31453	-0.162871	B
chr16	19750000	20000000	0.826321	0.466137	A
chr16	20000000	20250000	0.545754	0.307546	A
chr16	20250000	20500000	1.61221	0.910359	A
chr16	20500000	20750000	1.21494	0.685803	A
chr16	20750000	21000000	0.320866	0.180428	A
chr16	21000000	21250000	0.880749	0.496903	A
chr16	21250000	21500000	1.03232	0.58258	A
chr16	21500000	21750000	1.38439	0.781584	A
chr16	21750000	22000000	1.35679	0.765983	A
chr16	22000000	22250000	1.21154	0.683884	A
chr16	22250000	22500000	1.48207	0.8368	A
chr16	22500000	22750000	1.45241	0.820035	A
chr16	22750000	23000000	1.10004	0.620855	A
chr16	23000000	23250000	0.245108	0.137606	A
chr16	23250000	23500000	0.593811	0.33471	A
chr16	23500000	23750000	0.745004	0.420172	A
chr16	23750000	24000000	-0.0143057	-9.93148e-05	B
chr16	24000000	24250000	0.64405	0.363108	A
chr16	24250000	24500000	0.955014	0.538881	A
chr16	24500000	24750000	0.634225	0.357554	A
chr16	24750000	25000000	0.982167	0.554229	A
chr16	25000000	25250000	0.248785	0.139684	A
chr16	25250000	25500000	1.77079	1	A
chr16	25500000	25750000	-0.335887	-0.0403571	B
chr16	25750000	26000000	0.798235	0.450261	A
chr16	26000000	26250000	0.525459	0.296074	A
chr16	26250000	26500000	0.677691	0.382124	A
chr16	26500000	26750000	0.98055	0.553315	A
chr16	26750000	27000000	-0.51986	-0.063388	B
chr16	27000000	27250000	-0.537756	-0.0656283	B
chr16	27250000	27500000	-0.926629	-0.11431	B
chr16	27500000	27750000	-0.559879	-0.0683978	B
chr16	27750000	28000000	0.0983694	0.0546616	A
chr16	28000000	28250000	0.258581	0.145221	A
chr16	28250000	28500000	1.07905	0.608994	A
chr16	28500000	28750000	0.614617	0.346471	A
chr16	28750000	29000000	0.27415	0.154022	A
chr16	29000000	29250000	-0.0486015	-0.00439269	B
chr16	29250000	29500000	0.41352	0.232801	A
chr16	29500000	29750000	1.23244	0.695699	A
chr16	29750000	30000000	1.08107	0.610135	A
chr16	30000000	30250000	1.42866	0.806607	A
chr16	30250000	30500000	0.969748	0.547209	A
chr16	30500000	30750000	1.14869	0.648355	A
chr16	30750000	31000000	0.743435	0.419285	A
chr16	31000000	31250000	1.12091	0.632654	A
chr16	31250000	31500000	1.43326	0.809209	A
chr16	31500000	31750000	0.472035	0.265876	A
chr16	31750000	32000000	1.26531	0.714275	A
chr16	32000000	32250000	1.25732	0.709759	A
chr16	32250000	32500000	1.44546	0.816106	A
chr16	32500000	32750000	0.925511	0.522204	A
chr16	32750000	33000000	1.17598	0.663782	A
chr16	33000000	33250000	1.13138	0.638574	A
chr16	33250000	33500000	1.08684	0.613396	A
chr16	33500000	33750000	1.25068	0.706003	A
chr16	33750000	34000000	0.996227	0.562177	A
chr16	34000000	34250000	1.18504	0.668901	A
chr16	34250000	34500000	1.46052	0.82462	A
chr16	34500000	34750000	1.28541	0.725638	A
chr16	34750000	35000000	0.880725	0.496889	A
chr16	35000000	35250000	1.17345	0.662353	A
chr16	35250000	35500000	1.03716	0.585314	A
chr16	35500000	35750000	1.11295	0.628157	A
chr16	35750000	36000000	0.203406	0.114034	A
chr16	36000000	36250000	0.324359	0.182402	A
chr16	36250000	36500000	-0.821083	-0.101097	B
chr16	36500000	36750000	-0.0251069	-0.00145148	B
chr16	36750000	37000000	0.934703	0.5274	A
chr16	37000000	37250000	-0.262685	-0.0311931	B
chr16	37250000	37500000	-1.04775	-0.129473	B
chr16	37500000	37750000	-0.295942	-0.0353564	B
chr16	37750000	38000000	0.0251456	0.0132717	A
chr16	38000000	38250000	0.286214	0.160841	A
chr16	38250000	38500000	0.326103	0.183388	A
chr16	38500000	38750000	0.775738	0.437545	A
chr16	38750000	39000000	0.447724	0.252135	A
chr16	39000000	39250000	0.45625	0.256954	A
chr16	39250000	39500000	-0.134175	-0.0151054	B
chr16	39500000	39750000	0.949233	0.535613	A
chr16	39750000	40000000	0.497712	0.28039	A
chr16	40000000	40250000	0.776774	0.438131	A
chr16	40250000	40500000	0.357437	0.2011	A
chr16	40500000	40750000	-0.351219	-0.0422764	B
chr16	40750000	41000000	-0.443542	-0.053834	B
chr16	41000000	41250000	0.403413	0.227088	A
chr16	41250000	41500000	0.560067	0.315636	A
chr16	41500000	41750000	0.102917	0.0572322	A
chr16	41750000	42000000	1.06795	0.602719	A
chr16	42000000	42250000	1.5507	0.875591	A
chr16	42250000	42500000	0.863591	0.487204	A
chr16	42500000	42750000	0.883796	0.498624	A
chr16	42750000	43000000	0.726744	0.409851	A
chr16	43000000	43250000	0.696052	0.392502	A
chr16	43250000	43500000	0.923429	0.521027	A
chr16	43500000	43750000	0.973884	0.549547	A
chr16	43750000	44000000	0.137018	0.0765075	A
chr16	44000000	44250000	0.406769	0.228985	A
chr16	44250000	44500000	-0.222296	-0.0261369	B
chr16	44500000	44750000	0.588918	0.331945	A
chr16	44750000	45000000	0.169086	0.0946344	A
chr16	45000000	45250000	0.614763	0.346553	A
chr16	45250000	45500000	0.0657685	0.0362338	A
chr16	45500000	45750000	0.59025	0.332698	A
chr16	45750000	46000000	0.82023	0.462694	A
chr16	46000000	46250000	0.85278	0.481093	A
chr16	46250000	46500000	0.0317852	0.0170248	A
chr16	46500000	46750000	-0.715455	-0.0878739	B
chr16	46750000	47000000	-0.668166	-0.0819539	B
chr16	47000000	47250000	-0.802089	-0.0987194	B
chr16	47250000	47500000	-0.786204	-0.0967308	B
chr16	47500000	47750000	-2.05485	-0.255548	B
chr16	47750000	48000000	0.119561	0.0666401	A
chr16	48000000	48250000	0.00396996	0.00130218	A
chr16	48250000	48500000	0.757892	0.427457	A
chr16	48500000	48750000	0.392418	0.220872	A
chr16	48750000	49000000	-0.541381	-0.0660821	B
chr16	49000000	49250000	-0.502807	-0.0612532	B
chr16	49250000	49500000	-0.986818	-0.121845	B
chr16	49500000	49750000	0.0122722	0.00599504	A
chr16	49750000	50000000	0.192206	0.107703	A
chr16	50000000	50250000	0.310305	0.174458	A
chr16	50250000	50500000	0.843678	0.475948	A
chr16	50500000	50750000	0.645147	0.363728	A
chr16	50750000	51000000	0.566373	0.319201	A
chr16	51000000	51250000	-0.473566	-0.0575926	B
chr16	51250000	51500000	-0.850619	-0.104795	B
chr16	51500000	51750000	-3.39037	-0.422737	B
chr16	51750000	52000000	0.975343	0.550371	A
chr16	52000000	52250000	0.673865	0.379961	A
chr16	52250000	52500000	0.995735	0.561898	A
chr16	52500000	52750000	0.0316511	0.016949	A
chr16	52750000	53000000	-0.343142	-0.0412652	B
chr16	53000000	53250000	0.615537	0.346991	A
chr16	53250000	53500000	-2.08989	-0.259935	B
chr16	53500000	53750000	-1.19686	-0.14814	B
chr16	53750000	54000000	-1.13162	-0.139972	B
chr16	54000000	54250000	-2.22459	-0.276797	B
chr16	54250000	54500000	0.653875	0.368661	A
chr16	54500000	54750000	-1.20511	-0.149172	B
chr16	54750000	55000000	-0.680646	-0.0835162	B
chr16	55000000	55250000	-0.151453	-0.0172684	B
chr16	55250000	55500000	-0.718612	-0.0882691	B
chr16	55500000	55750000	-0.54653	-0.0667267	B
chr16	55750000	56000000	0.217995	0.12228	A
chr16	56000000	56250000	1.1546	0.651694	A
chr16	56250000	56500000	0.355224	0.199849	A
chr16	56500000	56750000	0.878316	0.495527	A
chr16	56750000	57000000	0.140382	0.078409	A
chr16	57000000	57250000	-0.363709	-0.04384	B
chr16	57250000	57500000	-1.00814	-0.124514	B
chr16	57500000	57750000	0.51758	0.291621	A
chr16	57750000	58000000	-0.668876	-0.0820428	B
chr16	58000000	58250000	-1.35024	-0.16734	B
chr16	58250000	58500000	0.515882	0.290661	A
chr16	58500000	58750000	0.146629	0.0819406	A
chr16	58750000	59000000	-1.81488	-0.225507	B
chr16	59000000	59250000	-1.63594	-0.203106	B
chr16	59250000	59500000	0.305089	0.17151	A
chr16	59500000	59750000	0.552662	0.311451	A
chr16	59750000	60000000	1.18426	0.668464	A
chr16	60000000	60250000	1.05864	0.597457	A
chr16	60250000	60500000	0.553488	0.311918	A
chr16	60500000	60750000	-0.409837	-0.0496146	B
chr16	60750000	61000000	-1.66472	-0.20671	B
chr16	61000000	61250000	-0.906443	-0.111783	B
chr16	61250000	61500000	-1.72199	-0.213879	B
chr16	61500000	61750000	-2.09999	-0.2612	B
chr16	61750000	62000000	-1.54053	-0.191162	B
chr16	62000000	62250000	0.00605618	0.00248142	A
chr16	62250000	62500000	0.548196	0.308926	A
chr16	62500000	62750000	0.641374	0.361595	A
chr16	62750000	63000000	1.19398	0.673955	A
chr16	63000000	63250000	-0.989242	-0.122148	B
chr16	63250000	63500000	-0.014089	-7.21902e-05	B
chr16	63500000	63750000	0.677517	0.382025	A
chr16	63750000	64000000	-0.173266	-0.019999	B
chr16	64000000	64250000	0.199889	0.112046	A
chr16	64250000	64500000	-0.0431629	-0.00371185	B
chr16	64500000	64750000	0.161431	0.0903072	A
chr16	64750000	65000000	-0.134526	-0.0151493	B
chr16	65000000	65250000	-0.556136	-0.0679292	B
chr16	65250000	65500000	-2.13992	-0.266198	B
chr16	65500000	65750000	-0.103316	-0.0112422	B
chr16	65750000	66000000	-0.664167	-0.0814534	B
chr16	66000000	66250000	0.137607	0.0768408	A
chr16	66250000	66500000	0.326055	0.183361	A
chr16	66500000	66750000	0.397862	0.22395	A
chr16	66750000	67000000	0.595773	0.335819	A
chr16	67000000	67250000	0.419531	0.236198	A
chr16	67250000	67500000	1.05635	0.596164	A
chr16	67500000	67750000	-0.812063	-0.0999679	B
chr16	67750000	68000000	-2.09674	-0.260793	B
chr16	68000000	68250000	-0.844771	-0.104062	B
chr16	68250000	68500000	-2.18503	-0.271845	B
chr16	68500000	68750000	-2.82825	-0.352368	B
chr16	68750000	69000000	-1.93699	-0.240794	B
chr16	69000000	69250000	-4.5192	-0.564053	B
chr16	69250000	69500000	-0.315087	-0.0377532	B
chr16	69500000	69750000	-0.744565	-0.0915181	B
chr16	69750000	70000000	-1.34201	-0.166311	B
chr16	70000000	70250000	-1.56006	-0.193607	B
chr16	70250000	70500000	-1.21441	-0.150337	B
chr16	70500000	70750000	-0.985517	-0.121682	B
chr16	70750000	71000000	-0.768767	-0.0945478	B
chr16	71000000	71250000	-2.28719	-0.284634	B
chr16	71250000	71500000	-0.514839	-0.0627595	B
chr16	71500000	71750000	-3.25765	-0.406123	B
chr16	71750000	72000000	-0.986502	-0.121805	B
chr16	72000000	72250000	-0.713164	-0.0875871	B
chr16	72250000	72500000	1.22911	0.693816	A
chr16	72500000	72750000	0.837192	0.472281	A
chr16	72750000	73000000	0.175768	0.0984113	A
chr16	73000000	73250000	0.196084	0.109895	A
chr16	73250000	73500000	-0.64434	-0.0789712	B
chr16	73500000	73750000	0.326834	0.183801	A
chr16	73750000	74000000	0.0415194	0.022527	A
chr16	74000000	74250000	0.717532	0.404644	A
chr16	74250000	74500000	1.35588	0.765471	A
chr16	74500000	74750000	0.545938	0.30765	A
chr16	74750000	75000000	-0.310542	-0.0371841	B
chr16	75000000	75250000	0.695624	0.39226	A
chr16	75250000	75500000	-1.03327	-0.12766	B
chr16	75500000	75750000	-2.76285	-0.344181	B
chr16	75750000	76000000	-1.22615	-0.151806	B
chr16	76000000	76250000	-1.50809	-0.187102	B
chr16	76250000	76500000	-0.0174368	-0.000491293	B
chr16	76500000	76750000	-0.139411	-0.0157608	B
chr16	76750000	77000000	-0.277636	-0.0330648	B
chr16	77000000	77250000	-0.196297	-0.0228822	B
chr16	77250000	77500000	0.560139	0.315677	A
chr16	77500000	77750000	0.627679	0.353854	A
chr16	77750000	78000000	0.476805	0.268572	A
chr16	78000000	78250000	0.488007	0.274904	A
chr16	78250000	78500000	-0.0756029	-0.00777292	B
chr16	78500000	78750000	-0.54652	-0.0667254	B
chr16	78750000	79000000	-3.06287	-0.381739	B
chr16	79000000	79250000	-1.04749	-0.12944	B
chr16	79250000	79500000	-1.57394	-0.195345	B
chr16	79500000	79750000	-3.26613	-0.407184	B
chr16	79750000	80000000	-2.83177	-0.352809	B
chr16	80000000	80250000	-2.78504	-0.346959	B
chr16	80250000	80500000	-3.24598	-0.404662	B
chr16	80500000	80750000	-3.25633	-0.405958	B
chr16	80750000	81000000	-3.69105	-0.460378	B
chr16	81000000	81250000	-1.47973	-0.183551	B
chr16	81250000	81500000	-0.768489	-0.0945131	B
chr16	81500000	81750000	-0.737044	-0.0905766	B
chr16	81750000	82000000	-1.18563	-0.146733	B
chr16	82000000	82250000	-1.39705	-0.173201	B
chr16	82250000	82500000	-0.895387	-0.110399	B
chr16	82500000	82750000	-2.50982	-0.312505	B
chr16	82750000	83000000	-2.10075	-0.261294	B
chr16	83000000	83250000	-3.09947	-0.386321	B
chr16	83250000	83500000	-1.24976	-0.154762	B
chr16	83500000	83750000	-2.49529	-0.310685	B
chr16	83750000	84000000	-1.23481	-0.152891	B
chr16	84000000	84250000	-1.72184	-0.21386	B
chr16	84250000	84500000	-1.47648	-0.183144	B
chr16	84500000	84750000	-0.81084	-0.0998148	B
chr16	84750000	85000000	0.788505	0.444761	A
chr16	85000000	85250000	0.830464	0.468479	A
chr16	85250000	85500000	0.304605	0.171237	A
chr16	85500000	85750000	-0.0550012	-0.00519385	B
chr16	85750000	86000000	-0.469138	-0.0570383	B
chr16	86000000	86250000	-0.461052	-0.056026	B
chr16	86250000	86500000	-1.10621	-0.136791	B
chr16	86500000	86750000	-3.66421	-0.457018	B
chr16	86750000	87000000	-2.68531	-0.334474	B
chr16	87000000	87250000	-0.15429	-0.0176235	B
chr16	87250000	87500000	-0.21113	-0.0247391	B
chr16	87500000	87750000	0.472003	0.265858	A
chr16	87750000	88000000	0.87277	0.492392	A
chr16	88000000	88250000	-0.627149	-0.0768191	B
chr16	88250000	88500000	-0.409481	-0.04957	B
chr16	88500000	88750000	0.267576	0.150306	A
chr16	88750000	89000000	-0.148171	-0.0168575	B
chr16	89000000	89250000	-0.322652	-0.0387002	B
chr16	89250000	89500000	-1.09557	-0.135459	B
chr16	89500000	89750000	-0.107507	-0.0117669	B
chr16	89750000	90000000	0.540437	0.304541	A
chr16	90000000	90250000	0.697562	0.393356	A
chr16	90250000	90500000	0.704362	0.397199	A
chr16	90500000	90750000	0.670288	0.377939	A
chr16	90750000	91000000	0.520156	0.293077	A
chr16	91000000	91250000	0.420668	0.236841	A
chr16	91250000	91500000	0.0283125	0.0150618	A
chr16	91500000	91750000	0.0221403	0.011573	A
chr16	91750000	92000000	1.13034	0.637985	A
chr16	92000000	92250000	1.35821	0.766788	A
chr16	92250000	92500000	0.739579	0.417106	A
chr16	92500000	92750000	0.00166623	0	A
chr16	92750000	93000000	0.0150315	0.00755474	A
chr16	93000000	93250000	-0.937506	-0.115672	B
chr16	93250000	93500000	-0.896817	-0.110578	B
chr16	93500000	93750000	-0.108581	-0.0119013	B
chr16	93750000	94000000	0.589687	0.332379	A
chr16	94000000	94250000	0.596684	0.336334	A
chr16	94250000	94500000	0.67372	0.379879	A
chr16	94500000	94750000	-0.205754	-0.0240662	B
chr16	94750000	95000000	0.98813	0.557599	A
chr16	95000000	95250000	-0.098649	-0.010658	B
chr16	95250000	95500000	0.662714	0.373658	A
chr16	95500000	95750000	0.723323	0.407917	A
chr16	95750000	96000000	0.385001	0.21668	A
chr16	96000000	96250000	0.785423	0.443019	A
chr16	96250000	96500000	-0.0330818	-0.00244983	B
chr16	96500000	96750000	0.764077	0.430953	A
chr16	96750000	97000000	1.01455	0.572536	A
chr16	97000000	97250000	0.92195	0.520191	A
chr16	97250000	97500000	0.590849	0.333036	A
chr16	97500000	97750000	-0.146902	-0.0166986	B
chr16	97750000	98000000	0.0235247	0.0123555	A
chr16	98000000	98207768	-5.25691	-0.656404	B
chr17	3000000	3250000	0.777963	0.461529	A
chr17	3250000	3500000	0.475725	0.279774	A
chr17	3500000	3750000	0.946413	0.562828	A
chr17	3750000	4000000	0.594508	0.351206	A
chr17	4000000	4250000	0.517543	0.304922	A
chr17	4250000	4500000	0.520405	0.306643	A
chr17	4500000	4750000	0.0950631	0.0508585	A
chr17	4750000	5000000	-0.0378668	-0.00536931	B
chr17	5000000	5250000	0.954368	0.567612	A
chr17	5250000	5500000	1.26894	0.756783	A
chr17	5500000	5750000	0.66831	0.395587	A
chr17	5750000	6000000	1.38398	0.825965	A
chr17	6000000	6250000	1.31315	0.783369	A
chr17	6250000	6500000	-0.965582	-0.162609	B
chr17	6500000	6750000	-1.1487	-0.193646	B
chr17	6750000	7000000	-0.318829	-0.05299	B
chr17	7000000	7250000	0.768579	0.455886	A
chr17	7250000	7500000	0.059912	0.02972	A
chr17	7500000	7750000	-0.0722626	-0.0111991	B
chr17	7750000	8000000	0.752658	0.446311	A
chr17	8000000	8250000	0.387285	0.22659	A
chr17	8250000	8500000	0.902688	0.536533	A
chr17	8500000	8750000	1.05527	0.628288	A
chr17	8750000	9000000	1.38943	0.82924	A
chr17	9000000	9250000	0.612656	0.362119	A
chr17	9250000	9500000	0.475918	0.27989	A
chr17	9500000	9750000	0.354172	0.206677	A
chr17	9750000	10000000	0.787069	0.467005	A
chr17	10000000	10250000	1.18124	0.704047	A
chr17	10250000	10500000	1.18194	0.704468	A
chr17	10500000	10750000	0.500996	0.294971	A
chr17	10750000	11000000	0.620622	0.36691	A
chr17	11000000	11250000	0.842918	0.50059	A
chr17	11250000	11500000	0.0104908	0	A
chr17	11500000	11750000	0.842997	0.500637	A
chr17	11750000	12000000	0.786319	0.466554	A
chr17	12000000	12250000	0.830019	0.492833	A
chr17	12250000	12500000	1.19503	0.712334	A
chr17	12500000	12750000	1.38573	0.827014	A
chr17	12750000	13000000	1.10796	0.659977	A
chr17	13000000	13250000	-0.311211	-0.0516988	B
chr17	13250000	13500000	-0.8293	-0.13951	B
chr17	13500000	13750000	0.832159	0.49412	A
chr17	13750000	14000000	0.429319	0.251867	A
chr17	14000000	14250000	0.579755	0.342334	A
chr17	14250000	14500000	0.823789	0.489087	A
chr17	14500000	14750000	1.36351	0.813654	A
chr17	14750000	15000000	0.728138	0.431566	A
chr17	15000000	15250000	0.524133	0.308885	A
chr17	15250000	15500000	-0.0960137	-0.0152247	B
chr17	15500000	15750000	0.0563436	0.0275741	A
chr17	15750000	16000000	0.0636771	0.0319842	A
chr17	16000000	16250000	-1.3078	-0.220611	B
chr17	16250000	16500000	-1.04275	-0.175689	B
chr17	16500000	16750000	-1.53869	-0.259745	B
chr17	16750000	17000000	-2.77159	-0.468712	B
chr17	17000000	17250000	-2.8613	-0.483916	B
chr17	17250000	17500000	0.438226	0.257224	A
chr17	17500000	17750000	-0.0486633	-0.00719923	B
chr17	17750000	18000000	-1.47789	-0.249441	B
chr17	18000000	18250000	-3.48135	-0.589011	B
chr17	18250000	18500000	-4.27332	-0.723243	B
chr17	18500000	18750000	-3.83969	-0.649746	B
chr17	18750000	19000000	-4.63344	-0.784279	B
chr17	19000000	19250000	-5.85153	-0.990734	B
chr17	19250000	19500000	-3.55101	-0.600817	B
chr17	19500000	19750000	-4.33874	-0.734331	B
chr17	19750000	20000000	-3.69819	-0.625762	B
chr17	20000000	20250000	-3.3615	-0.568697	B
chr17	20250000	20500000	-4.69366	-0.794486	B
chr17	20500000	20750000	-5.84655	-0.989891	B
chr17	20750000	21000000	-2.96845	-0.502078	B
chr17	21000000	21250000	-2.67279	-0.451966	B
chr17	21250000	21500000	-2.17831	-0.368156	B
chr17	21500000	21750000	-1.59476	-0.26925	B
chr17	21750000	22000000	-2.4579	-0.415543	B
chr17	22000000	22250000	-2.29965	-0.388722	B
chr17	22250000	22500000	-0.64517	-0.108302	B
chr17	22500000	22750000	-2.8656	-0.484646	B
chr17	22750000	23000000	-3.23007	-0.54642	B
chr17	23000000	23250000	-2.0976	-0.354476	B
chr17	23250000	23500000	-3.76162	-0.636513	B
chr17	23500000	23750000	0.14527	0.0810513	A
chr17	23750000	24000000	0.721763	0.427732	A
chr17	24000000	24250000	0.871684	0.517889	A
chr17	24250000	24500000	0.920994	0.547542	A
chr17	24500000	24750000	1.02058	0.607427	A
chr17	24750000	25000000	0.743556	0.440838	A
chr17	25000000	25250000	0.491292	0.289136	A
chr17	25250000	25500000	0.400798	0.234716	A
chr17	25500000	25750000	0.598062	0.353343	A
chr17	25750000	26000000	0.738791	0.437972	A
chr17	26000000	26250000	1.25493	0.748361	A
chr17	26250000	26500000	1.38216	0.82487	A
chr17	26500000	26750000	1.46178	0.872748	A
chr17	26750000	27000000	1.1712	0.698008	A
chr17	27000000	27250000	0.491437	0.289223	A
chr17	27250000	27500000	0.664836	0.393498	A
chr17	27500000	27750000	1.34414	0.802006	A
chr17	27750000	28000000	1.52396	0.910142	A
chr17	28000000	28250000	1.48994	0.889687	A
chr17	28250000	28500000	1.09729	0.65356	A
chr17	28500000	28750000	1.15237	0.686685	A
chr17	28750000	29000000	0.903837	0.537224	A
chr17	29000000	29250000	0.898408	0.53396	A
chr17	29250000	29500000	0.930263	0.553116	A
chr17	29500000	29750000	0.718268	0.42563	A
chr17	29750000	30000000	0.878954	0.522261	A
chr17	30000000	30250000	0.738346	0.437704	A
chr17	30250000	30500000	0.40773	0.238884	A
chr17	30500000	30750000	0.573245	0.338419	A
chr17	30750000	31000000	0.597782	0.353175	A
chr17	31000000	31250000	1.20185	0.716437	A
chr17	31250000	31500000	1.36453	0.814265	A
chr17	31500000	31750000	1.28103	0.764052	A
chr17	31750000	32000000	1.22654	0.731284	A
chr17	32000000	32250000	1.52665	0.911761	A
chr17	32250000	32500000	1.57639	0.94167	A
chr17	32500000	32750000	0.727209	0.431007	A
chr17	32750000	33000000	0.895501	0.532212	A
chr17	33000000	33250000	-0.0332021	-0.00457868	B
chr17	33250000	33500000	0.382237	0.223554	A
chr17	33500000	33750000	1.11301	0.663016	A
chr17	33750000	34000000	1.22381	0.729643	A
chr17	34000000	34250000	0.838835	0.498135	A
chr17	34250000	34500000	0.905494	0.538221	A
chr17	34500000	34750000	0.671241	0.39735	A
chr17	34750000	35000000	0.608721	0.359753	A
chr17	35000000	35250000	1.21831	0.726336	A
chr17	35250000	35500000	0.255218	0.14717	A
chr17	35500000	35750000	1.05144	0.625988	A
chr17	35750000	36000000	1.67338	1	A
chr17	36000000	36250000	0.153375	0.0859253	A
chr17	36250000	36500000	1.10063	0.655566	A
chr17	36500000	36750000	-0.0986124	-0.0156652	B
chr17	36750000	37000000	0.811601	0.481757	A
chr17	37000000	37250000	0.543598	0.320591	A
chr17	37250000	37500000	-3.14477	-0.531963	B
chr17	37500000	37750000	-1.81945	-0.307333	B
chr17	37750000	38000000	-3.72751	-0.630733	B
chr17	38000000	38250000	-5.90619	-1	B
chr17	38250000	38500000	-2.05079	-0.346542	B
chr17	38500000	38750000	-5.36104	-0.907601	B
chr17	38750000	39000000	-4.67762	-0.791767	B
chr17	39000000	39250000	-4.70726	-0.796791	B
chr17	39250000	39500000	-4.19499	-0.709965	B
chr17	39500000	39750000	-4.69861	-0.795325	B
chr17	39750000	40000000	1.26363	0.753591	A
chr17	40000000	40250000	-3.18922	-0.539496	B
chr17	40250000	40500000	-1.11182	-0.187394	B
chr17	40500000	40750000	-1.84842	-0.312243	B
chr17	40750000	41000000	-0.239391	-0.039526	B
chr17	41000000	41250000	-2.45662	-0.415327	B
chr17	41250000	41500000	-2.95553	-0.499887	B
chr17	41500000	41750000	-1.24427	-0.209845	B
chr17	41750000	42000000	-2.07697	-0.35098	B
chr17	42000000	42250000	-0.940429	-0.158346	B
chr17	42250000	42500000	-0.564899	-0.0946966	B
chr17	42500000	42750000	-0.0292352	-0.00390632	B
chr17	42750000	43000000	0.358538	0.209303	A
chr17	43000000	43250000	1.11087	0.661724	A
chr17	43250000	43500000	0.745631	0.442086	A
chr17	43500000	43750000	1.04757	0.623663	A
chr17	43750000	44000000	1.1729	0.699032	A
chr17	44000000	44250000	1.03416	0.615599	A
chr17	44250000	44500000	1.35984	0.811446	A
chr17	44500000	44750000	1.24405	0.741816	A
chr17	44750000	45000000	0.828328	0.491816	A
chr17	45000000	45250000	0.638422	0.377614	A
chr17	45250000	45500000	1.43946	0.859327	A
chr17	45500000	45750000	1.2142	0.723864	A
chr17	45750000	46000000	0.596903	0.352646	A
chr17	46000000	46250000	0.829829	0.492719	A
chr17	46250000	46500000	1.20572	0.718764	A
chr17	46500000	46750000	1.23606	0.737012	A
chr17	46750000	47000000	1.33219	0.794817	A
chr17	47000000	47250000	0.895498	0.53221	A
chr17	47250000	47500000	1.36102	0.812156	A
chr17	47500000	47750000	0.759046	0.450153	A
chr17	47750000	48000000	1.00969	0.600883	A
chr17	48000000	48250000	0.298577	0.173244	A
chr17	48250000	48500000	0.0123794	0.00113572	A
chr17	48500000	48750000	-0.133495	-0.0215775	B
chr17	48750000	49000000	0.357541	0.208703	A
chr17	49000000	49250000	-0.411388	-0.0686778	B
chr17	49250000	49500000	-0.22617	-0.0372851	B
chr17	49500000	49750000	0.06906	0.0352213	A
chr17	49750000	50000000	0.785936	0.466323	A
chr17	50000000	50250000	0.606268	0.358278	A
chr17	50250000	50500000	0.55228	0.325812	A
chr17	50500000	50750000	1.5523	0.927184	A
chr17	50750000	51000000	1.21586	0.724864	A
chr17	51000000	51250000	0.792531	0.470289	A
chr17	51250000	51500000	0.0540696	0.0262066	A
chr17	51500000	51750000	0.650237	0.384719	A
chr17	51750000	52000000	0.167561	0.0944563	A
chr17	52000000	52250000	-0.0539748	-0.00809947	B
chr17	52250000	52500000	0.283625	0.164253	A
chr17	52500000	52750000	0.0622007	0.0310964	A
chr17	52750000	53000000	-0.674461	-0.113266	B
chr17	53000000	53250000	-1.45058	-0.244811	B
chr17	53250000	53500000	-0.616362	-0.103419	B
chr17	53500000	53750000	0.182899	0.10368	A
chr17	53750000	54000000	-1.87096	-0.316063	B
chr17	54000000	54250000	-0.375443	-0.0625856	B
chr17	54250000	54500000	-0.589922	-0.0989378	B
chr17	54500000	54750000	0.168179	0.0948275	A
chr17	54750000	55000000	0.465558	0.27366	A
chr17	55000000	55250000	0.190202	0.108071	A
chr17	55250000	55500000	0.498529	0.293488	A
chr17	55500000	55750000	-0.112042	-0.0179413	B
chr17	55750000	56000000	0.4033	0.236221	A
chr17	56000000	56250000	1.30169	0.776478	A
chr17	56250000	56500000	0.890095	0.528961	A
chr17	56500000	56750000	0.857501	0.50936	A
chr17	56750000	57000000	0.380621	0.222582	A
chr17	57000000	57250000	0.331693	0.193159	A
chr17	57250000	57500000	-0.0336307	-0.00465133	B
chr17	57500000	57750000	-1.18443	-0.199702	B
chr17	57750000	58000000	-0.340472	-0.0566583	B
chr17	58000000	58250000	-0.786669	-0.132285	B
chr17	58250000	58500000	-1.78198	-0.300981	B
chr17	58500000	58750000	-0.986775	-0.166201	B
chr17	58750000	59000000	-1.43366	-0.241944	B
chr17	59000000	59250000	-0.445034	-0.0743806	B
chr17	59250000	59500000	-1.84752	-0.31209	B
chr17	59500000	59750000	-2.00067	-0.338047	B
chr17	59750000	60000000	-1.19711	-0.20185	B
chr17	60000000	60250000	-1.43506	-0.242181	B
chr17	60250000	60500000	-2.25019	-0.380339	B
chr17	60500000	60750000	-1.6612	-0.28051	B
chr17	60750000	61000000	-2.7529	-0.465544	B
chr17	61000000	61250000	-1.19157	-0.200912	B
chr17	61250000	61500000	-3.50598	-0.593185	B
chr17	61500000	61750000	-1.986	-0.335562	B
chr17	61750000	62000000	-1.865	-0.315053	B
chr17	62000000	62250000	-1.75174	-0.295856	B
chr17	62250000	62500000	-1.69183	-0.285702	B
chr17	62500000	62750000	-0.736732	-0.123821	B
chr17	62750000	63000000	-0.575105	-0.0964266	B
chr17	63000000	63250000	0.5492	0.323959	A
chr17	63250000	63500000	0.381114	0.222878	A
chr17	63500000	63750000	0.35408	0.206621	A
chr17	63750000	64000000	1.32371	0.789722	A
chr17	64000000	64250000	0.766534	0.454656	A
chr17	64250000	64500000	1.02668	0.611095	A
chr17	64500000	64750000	0.95959	0.570752	A
chr17	64750000	65000000	-0.052557	-0.00785917	B
chr17	65000000	65250000	0.363545	0.212314	A
chr17	65250000	65500000	0.512977	0.302176	A
chr17	65500000	65750000	1.46776	0.876348	A
chr17	65750000	66000000	1.36267	0.81315	A
chr17	66000000	66250000	1.41269	0.843231	A
chr17	66250000	66500000	1.13031	0.673416	A
chr17	66500000	66750000	0.964717	0.573836	A
chr17	66750000	67000000	1.03918	0.618613	A
chr17	67000000	67250000	0.679867	0.402538	A
chr17	67250000	67500000	0.664633	0.393376	A
chr17	67500000	67750000	0.258697	0.149262	A
chr17	67750000	68000000	0.149755	0.083748	A
chr17	68000000	68250000	0.195053	0.110989	A
chr17	68250000	68500000	0.281831	0.163174	A
chr17	68500000	68750000	-0.00618785	0	B
chr17	68750000	69000000	-0.269611	-0.044648	B
chr17	69000000	69250000	1.0405	0.619408	A
chr17	69250000	69500000	0.508949	0.299754	A
chr17	69500000	69750000	0.724492	0.429374	A
chr17	69750000	70000000	0.0478902	0.0224906	A
chr17	70000000	70250000	0.377777	0.220872	A
chr17	70250000	70500000	0.924374	0.549575	A
chr17	70500000	70750000	1.34304	0.801345	A
chr17	70750000	71000000	0.63689	0.376693	A
chr17	71000000	71250000	0.512343	0.301795	A
chr17	71250000	71500000	0.734308	0.435276	A
chr17	71500000	71750000	1.4918	0.890805	A
chr17	71750000	72000000	0.79564	0.472159	A
chr17	72000000	72250000	1.37936	0.823188	A
chr17	72250000	72500000	0.839075	0.498279	A
chr17	72500000	72750000	1.13563	0.676614	A
chr17	72750000	73000000	1.45351	0.867775	A
chr17	73000000	73250000	1.63814	0.978809	A
chr17	73250000	73500000	1.20271	0.716956	A
chr17	73500000	73750000	1.41332	0.843609	A
chr17	73750000	74000000	0.619213	0.366063	A
chr17	74000000	74250000	0.729592	0.43244	A
chr17	74250000	74500000	0.959137	0.57048	A
chr17	74500000	74750000	1.27371	0.75965	A
chr17	74750000	75000000	1.35717	0.809843	A
chr17	75000000	75250000	1.12985	0.673142	A
chr17	75250000	75500000	0.906533	0.538846	A
chr17	75500000	75750000	0.775211	0.459874	A
chr17	75750000	76000000	0.919695	0.546761	A
chr17	76000000	76250000	1.0001	0.595112	A
chr17	76250000	76500000	0.157808	0.0885908	A
chr17	76500000	76750000	0.298373	0.173121	A
chr17	76750000	77000000	-0.0423999	-0.00613763	B
chr17	77000000	77250000	0.671639	0.39759	A
chr17	77250000	77500000	0.260846	0.150554	A
chr17	77500000	77750000	0.54888	0.323767	A
chr17	77750000	78000000	0.568042	0.33529	A
chr17	78000000	78250000	1.01763	0.605655	A
chr17	78250000	78500000	1.47878	0.882975	A
chr17	78500000	78750000	1.52834	0.912776	A
chr17	78750000	79000000	1.08454	0.645891	A
chr17	79000000	79250000	1.05624	0.628875	A
chr17	79250000	79500000	1.03395	0.615469	A
chr17	79500000	79750000	1.27898	0.762819	A
chr17	79750000	80000000	1.27449	0.76012	A
chr17	80000000	80250000	1.19494	0.71228	A
chr17	80250000	80500000	0.416608	0.244224	A
chr17	80500000	80750000	1.35114	0.806216	A
chr17	80750000	81000000	0.90362	0.537094	A
chr17	81000000	81250000	0.938963	0.558348	A
chr17	81250000	81500000	0.699065	0.414083	A
chr17	81500000	81750000	0.809254	0.480346	A
chr17	81750000	82000000	0.514907	0.303337	A
chr17	82000000	82250000	-0.439975	-0.0735231	B
chr17	82250000	82500000	0.37094	0.21676	A
chr17	82500000	82750000	0.158103	0.0887681	A
chr17	82750000	83000000	0.313963	0.182496	A
chr17	83000000	83250000	0.673154	0.398501	A
chr17	83250000	83500000	0.71457	0.423407	A
chr17	83500000	83750000	1.19898	0.714714	A
chr17	83750000	84000000	1.60371	0.9581	A
chr17	84000000	84250000	1.2878	0.768125	A
chr17	84250000	84500000	1.40025	0.835751	A
chr17	84500000	84750000	1.02217	0.608384	A
chr17	84750000	85000000	1.24492	0.74234	A
chr17	85000000	85250000	1.23877	0.738642	A
chr17	85250000	85500000	1.01101	0.601677	A
chr17	85500000	85750000	0.770095	0.456797	A
chr17	85750000	86000000	0.584865	0.345407	A
chr17	86000000	86250000	1.39012	0.829656	A
chr17	86250000	86500000	1.40838	0.840639	A
chr17	86500000	86750000	0.977384	0.581453	A
chr17	86750000	87000000	1.12979	0.673107	A
chr17	87000000	87250000	0.25399	0.146431	A
chr17	87250000	87500000	1.13053	0.673551	A
chr17	87500000	87750000	0.0820058	0.0430064	A
chr17	87750000	88000000	0.302812	0.175791	A
chr17	88000000	88250000	0.616547	0.364459	A
chr17	88250000	88500000	1.38778	0.828252	A
chr17	88500000	88750000	0.82711	0.491084	A
chr17	88750000	89000000	0.412074	0.241497	A
chr17	89000000	89250000	-0.377086	-0.062864	B
chr17	89250000	89500000	-1.2263	-0.206798	B
chr17	89500000	89750000	-0.250721	-0.0414462	B
chr17	89750000	90000000	-0.459589	-0.0768476	B
chr17	90000000	90250000	-0.371503	-0.0619177	B
chr17	90250000	90500000	-0.00752517	-0.000226664	B
chr17	90500000	90750000	0.821174	0.487514	A
chr17	90750000	91000000	0.93425	0.555514	A
chr17	91000000	91250000	0.444282	0.260866	A
chr17	91250000	91500000	-1.55128	-0.26188	B
chr17	91500000	91750000	-0.402908	-0.0672406	B
chr17	91750000	92000000	-1.35395	-0.228434	B
chr17	92000000	92250000	-0.948941	-0.159789	B
chr17	92250000	92500000	-2.44344	-0.413093	B
chr17	92500000	92750000	-0.868188	-0.146102	B
chr17	92750000	93000000	-1.71173	-0.289074	B
chr17	93000000	93250000	-1.42801	-0.240987	B
chr17	93250000	93500000	-1.52809	-0.25795	B
chr17	93500000	93750000	-1.58195	-0.267078	B
chr17	93750000	94000000	0.28918	0.167593	A
chr17	94000000	94250000	-0.414155	-0.0691469	B
chr17	94250000	94500000	-0.437435	-0.0730927	B
chr17	94500000	94750000	0.0688528	0.0350967	A
chr17	94750000	94987271	-2.38118	-0.40254	B
chr18	3000000	3250000	-0.25241	-0.0698314	B
chr18	3250000	3500000	-1.00854	-0.293473	B
chr18	3500000	3750000	-3.01043	-0.885576	B
chr18	3750000	4000000	-1.77621	-0.520528	B
chr18	4000000	4250000	-0.802945	-0.232664	B
chr18	4250000	4500000	-0.700841	-0.202464	B
chr18	4500000	4750000	-1.2889	-0.376395	B
chr18	4750000	5000000	-0.042141	-0.00763983	B
chr18	5000000	5250000	-0.0387031	-0.00662302	B
chr18	5250000	5500000	0.580338	0.364239	A
chr18	5500000	5750000	0.384096	0.240125	A
chr18	5750000	6000000	0.359089	0.22431	A
chr18	6000000	6250000	0.403208	0.252213	A
chr18	6250000	6500000	0.314207	0.195924	A
chr18	6500000	6750000	-0.921677	-0.267781	B
chr18	6750000	7000000	-2.74321	-0.806538	B
chr18	7000000	7250000	-1.74888	-0.512444	B
chr18	7250000	7500000	-2.80613	-0.825148	B
chr18	7500000	7750000	-1.45948	-0.426847	B
chr18	7750000	8000000	0.292141	0.181968	A
chr18	8000000	8250000	-1.09951	-0.32038	B
chr18	8250000	8500000	0.0735066	0.0436924	A
chr18	8500000	8750000	-0.573972	-0.16494	B
chr18	8750000	9000000	-0.249475	-0.0689632	B
chr18	9000000	9250000	-0.720016	-0.208136	B
chr18	9250000	9500000	0.549181	0.344533	A
chr18	9500000	9750000	-1.78395	-0.522818	B
chr18	9750000	10000000	0.430598	0.269535	A
chr18	10000000	10250000	0.176015	0.108524	A
chr18	10250000	10500000	0.0464991	0.0266114	A
chr18	10500000	10750000	0.322172	0.200961	A
chr18	10750000	11000000	0.536391	0.336445	A
chr18	11000000	11250000	-0.0600573	-0.012939	B
chr18	11250000	11500000	-0.826713	-0.239694	B
chr18	11500000	11750000	-0.0226378	-0.00187134	B
chr18	11750000	12000000	0.292019	0.181891	A
chr18	12000000	12250000	0.910945	0.573332	A
chr18	12250000	12500000	0.410628	0.256905	A
chr18	12500000	12750000	0.759918	0.477814	A
chr18	12750000	13000000	0.460703	0.288576	A
chr18	13000000	13250000	-0.401042	-0.113792	B
chr18	13250000	13500000	-0.19561	-0.0530316	B
chr18	13500000	13750000	0.322709	0.201301	A
chr18	13750000	14000000	0.497013	0.311539	A
chr18	14000000	14250000	-0.473517	-0.135228	B
chr18	14250000	14500000	-1.41702	-0.414289	B
chr18	14500000	14750000	-0.142363	-0.0372827	B
chr18	14750000	15000000	0.728085	0.457682	A
chr18	15000000	15250000	0.159034	0.0977841	A
chr18	15250000	15500000	0.338906	0.211545	A
chr18	15500000	15750000	0.378198	0.236395	A
chr18	15750000	16000000	-0.295701	-0.0826355	B
chr18	16000000	16250000	-2.13673	-0.627158	B
chr18	16250000	16500000	-0.895724	-0.260105	B
chr18	16500000	16750000	1.23663	0.779314	A
chr18	16750000	17000000	-0.215443	-0.0588977	B
chr18	17000000	17250000	-1.80275	-0.528376	B
chr18	17250000	17500000	-0.921643	-0.267771	B
chr18	17500000	17750000	-1.13918	-0.332114	B
chr18	17750000	18000000	-0.140623	-0.036768	B
chr18	18000000	18250000	-3.3973	-1	B
chr18	18250000	18500000	-2.93538	-0.863378	B
chr18	18500000	18750000	-2.6722	-0.785535	B
chr18	18750000	19000000	-2.38332	-0.700094	B
chr18	19000000	19250000	-1.05166	-0.306226	B
chr18	19250000	19500000	-2.5698	-0.755249	B
chr18	19500000	19750000	-1.51809	-0.444183	B
chr18	19750000	20000000	-1.36637	-0.399308	B
chr18	20000000	20250000	-1.39785	-0.408618	B
chr18	20250000	20500000	-0.473317	-0.135169	B
chr18	20500000	20750000	-0.330597	-0.0929569	B
chr18	20750000	21000000	0.658559	0.41371	A
chr18	21000000	21250000	0.83478	0.525161	A
chr18	21250000	21500000	-0.124848	-0.0321022	B
chr18	21500000	21750000	-0.415705	-0.118129	B
chr18	21750000	22000000	-0.244163	-0.0673923	B
chr18	22000000	22250000	-0.648038	-0.186847	B
chr18	22250000	22500000	0.407069	0.254655	A
chr18	22500000	22750000	0.0850405	0.050987	A
chr18	22750000	23000000	-0.250234	-0.0691877	B
chr18	23000000	23250000	-0.122351	-0.0313636	B
chr18	23250000	23500000	0.337955	0.210943	A
chr18	23500000	23750000	1.2705	0.800735	A
chr18	23750000	24000000	0.852218	0.53619	A
chr18	24000000	24250000	1.34282	0.84647	A
chr18	24250000	24500000	0.717689	0.451107	A
chr18	24500000	24750000	0.990258	0.623494	A
chr18	24750000	25000000	0.812839	0.511285	A
chr18	25000000	25250000	0.653544	0.410538	A
chr18	25250000	25500000	-0.0281092	-0.00348963	B
chr18	25500000	25750000	0.591582	0.37135	A
chr18	25750000	26000000	-1.53533	-0.449284	B
chr18	26000000	26250000	-0.100422	-0.0248777	B
chr18	26250000	26500000	-0.21483	-0.0587161	B
chr18	26500000	26750000	-0.114641	-0.0290832	B
chr18	26750000	27000000	-0.404653	-0.11486	B
chr18	27000000	27250000	-1.08595	-0.316369	B
chr18	27250000	27500000	-0.752269	-0.217675	B
chr18	27500000	27750000	-0.801366	-0.232197	B
chr18	27750000	28000000	-0.0163108	0	B
chr18	28000000	28250000	-1.07476	-0.313059	B
chr18	28250000	28500000	-1.09308	-0.318478	B
chr18	28500000	28750000	-2.7142	-0.797959	B
chr18	28750000	29000000	-0.764148	-0.221189	B
chr18	29000000	29250000	-1.88697	-0.553287	B
chr18	29250000	29500000	-1.56941	-0.459362	B
chr18	29500000	29750000	-1.8914	-0.554597	B
chr18	29750000	30000000	0.602932	0.378529	A
chr18	30000000	30250000	-0.535663	-0.15361	B
chr18	30250000	30500000	0.906354	0.570428	A
chr18	30500000	30750000	0.268163	0.166803	A
chr18	30750000	31000000	-0.357616	-0.100948	B
chr18	31000000	31250000	0.616363	0.387023	A
chr18	31250000	31500000	0.682382	0.428777	A
chr18	31500000	31750000	0.699783	0.439782	A
chr18	31750000	32000000	0.731994	0.460154	A
chr18	32000000	32250000	0.506784	0.317719	A
chr18	32250000	32500000	0.236873	0.147014	A
chr18	32500000	32750000	0.453079	0.283754	A
chr18	32750000	33000000	0.0169499	0.007923	A
chr18	33000000	33250000	-0.346776	-0.097742	B
chr18	33250000	33500000	-0.877491	-0.254712	B
chr18	33500000	33750000	-1.47935	-0.432724	B
chr18	33750000	34000000	0.562747	0.353113	A
chr18	34000000	34250000	-1.25039	-0.365005	B
chr18	34250000	34500000	0.817981	0.514537	A
chr18	34500000	34750000	1.24507	0.78465	A
chr18	34750000	35000000	0.943096	0.593666	A
chr18	35000000	35250000	0.984919	0.620117	A
chr18	35250000	35500000	0.454787	0.284834	A
chr18	35500000	35750000	0.625333	0.392696	A
chr18	35750000	36000000	0.589588	0.370089	A
chr18	36000000	36250000	1.198	0.754879	A
chr18	36250000	36500000	0.882631	0.555425	A
chr18	36500000	36750000	0.838443	0.527478	A
chr18	36750000	37000000	-1.34502	-0.392994	B
chr18	37000000	37250000	-0.973285	-0.283045	B
chr18	37250000	37500000	-1.75022	-0.512841	B
chr18	37500000	37750000	-1.80692	-0.529611	B
chr18	37750000	38000000	1.1304	0.712126	A
chr18	38000000	38250000	1.10206	0.694203	A
chr18	38250000	38500000	1.35218	0.852391	A
chr18	38500000	38750000	1.2478	0.786379	A
chr18	38750000	39000000	1.41288	0.890784	A
chr18	39000000	39250000	0.869794	0.547306	A
chr18	39250000	39500000	0.809951	0.509458	A
chr18	39500000	39750000	0.77243	0.485728	A
chr18	39750000	40000000	0.762317	0.479331	A
chr18	40000000	40250000	0.575199	0.360988	A
chr18	40250000	40500000	0.730126	0.458973	A
chr18	40500000	40750000	-1.34613	-0.393324	B
chr18	40750000	41000000	-0.888606	-0.258	B
chr18	41000000	41250000	0.149763	0.0919207	A
chr18	41250000	41500000	-0.94649	-0.27512	B
chr18	41500000	41750000	-0.92338	-0.268285	B
chr18	41750000	42000000	0.425781	0.266489	A
chr18	42000000	42250000	0.031508	0.0171303	A
chr18	42250000	42500000	0.701517	0.440878	A
chr18	42500000	42750000	1.0142	0.638637	A
chr18	42750000	43000000	0.318063	0.198363	A
chr18	43000000	43250000	0.500465	0.313723	A
chr18	43250000	43500000	0.765108	0.481097	A
chr18	43500000	43750000	0.971943	0.61191	A
chr18	43750000	44000000	-0.578025	-0.166139	B
chr18	44000000	44250000	-2.04523	-0.600095	B
chr18	44250000	44500000	0.730482	0.459198	A
chr18	44500000	44750000	1.36262	0.858995	A
chr18	44750000	45000000	0.953621	0.600322	A
chr18	45000000	45250000	-0.162669	-0.0432885	B
chr18	45250000	45500000	0.957781	0.602953	A
chr18	45500000	45750000	0.851651	0.535831	A
chr18	45750000	46000000	-0.103868	-0.025897	B
chr18	46000000	46250000	0.69818	0.438768	A
chr18	46250000	46500000	1.40481	0.88568	A
chr18	46500000	46750000	0.814268	0.512188	A
chr18	46750000	47000000	0.938214	0.590578	A
chr18	47000000	47250000	-0.817421	-0.236946	B
chr18	47250000	47500000	0.112308	0.0682325	A
chr18	47500000	47750000	0.197137	0.121883	A
chr18	47750000	48000000	0.561134	0.352093	A
chr18	48000000	48250000	0.628449	0.394667	A
chr18	48250000	48500000	-0.641035	-0.184776	B
chr18	48500000	48750000	0.221945	0.137573	A
chr18	48750000	49000000	0.470366	0.294687	A
chr18	49000000	49250000	0.43755	0.273932	A
chr18	49250000	49500000	0.140692	0.0861841	A
chr18	49500000	49750000	0.832512	0.523727	A
chr18	49750000	50000000	0.493416	0.309265	A
chr18	50000000	50250000	1.08846	0.6856	A
chr18	50250000	50500000	0.470637	0.294858	A
chr18	50500000	50750000	0.143341	0.087859	A
chr18	50750000	51000000	-0.368153	-0.104065	B
chr18	51000000	51250000	0.955091	0.601252	A
chr18	51250000	51500000	1.3633	0.859422	A
chr18	51500000	51750000	1.09881	0.692148	A
chr18	51750000	52000000	0.918834	0.578321	A
chr18	52000000	52250000	-0.0899465	-0.0217793	B
chr18	52250000	52500000	0.651475	0.409229	A
chr18	52500000	52750000	1.01084	0.636511	A
chr18	52750000	53000000	1.14671	0.722443	A
chr18	53000000	53250000	1.21505	0.765663	A
chr18	53250000	53500000	1.58557	1	A
chr18	53500000	53750000	1.34687	0.849032	A
chr18	53750000	54000000	0.379241	0.237055	A
chr18	54000000	54250000	0.719287	0.452117	A
chr18	54250000	54500000	0.32859	0.20502	A
chr18	54500000	54750000	0.931942	0.586611	A
chr18	54750000	55000000	1.04261	0.656606	A
chr18	55000000	55250000	0.620206	0.389453	A
chr18	55250000	55500000	0.455929	0.285556	A
chr18	55500000	55750000	0.0765162	0.0455958	A
chr18	55750000	56000000	0.601946	0.377905	A
chr18	56000000	56250000	0.691399	0.434479	A
chr18	56250000	56500000	1.26157	0.795087	A
chr18	56500000	56750000	1.2347	0.77809	A
chr18	56750000	57000000	0.29591	0.184352	A
chr18	57000000	57250000	0.227272	0.140942	A
chr18	57250000	57500000	0.432465	0.270716	A
chr18	57500000	57750000	-1.36637	-0.39931	B
chr18	57750000	58000000	-0.251334	-0.0695131	B
chr18	58000000	58250000	-0.447073	-0.127407	B
chr18	58250000	58500000	-1.65905	-0.485875	B
chr18	58500000	58750000	0.732622	0.460551	A
chr18	58750000	59000000	0.00442249	0	A
chr18	59000000	59250000	0.61785	0.387963	A
chr18	59250000	59500000	0.511403	0.320641	A
chr18	59500000	59750000	0.0618142	0.0362975	A
chr18	59750000	60000000	-0.233203	-0.0641506	B
chr18	60000000	60250000	0.0374455	0.0208855	A
chr18	60250000	60500000	0.352694	0.220265	A
chr18	60500000	60750000	0.39205	0.245156	A
chr18	60750000	61000000	0.520772	0.326566	A
chr18	61000000	61250000	0.845662	0.532044	A
chr18	61250000	61500000	1.40108	0.883317	A
chr18	61500000	61750000	0.775904	0.487925	A
chr18	61750000	62000000	1.2742	0.803072	A
chr18	62000000	62250000	0.710674	0.44667	A
chr18	62250000	62500000	0.900771	0.566897	A
chr18	62500000	62750000	0.941368	0.592573	A
chr18	62750000	63000000	0.548684	0.344219	A
chr18	63000000	63250000	0.553745	0.34742	A
chr18	63250000	63500000	0.86751	0.545861	A
chr18	63500000	63750000	-0.0493525	-0.0097728	B
chr18	63750000	64000000	1.05285	0.66308	A
chr18	64000000	64250000	0.657851	0.413262	A
chr18	64250000	64500000	1.1133	0.701314	A
chr18	64500000	64750000	0.994752	0.626336	A
chr18	64750000	65000000	1.40626	0.886596	A
chr18	65000000	65250000	1.06363	0.669899	A
chr18	65250000	65500000	1.197	0.754245	A
chr18	65500000	65750000	1.13307	0.713813	A
chr18	65750000	66000000	1.04224	0.656367	A
chr18	66000000	66250000	0.714937	0.449366	A
chr18	66250000	66500000	0.760986	0.47849	A
chr18	66500000	66750000	0.134899	0.08252	A
chr18	66750000	67000000	0.253028	0.157231	A
chr18	67000000	67250000	1.08167	0.681306	A
chr18	67250000	67500000	0.67776	0.425854	A
chr18	67500000	67750000	0.58898	0.369704	A
chr18	67750000	68000000	1.02817	0.647468	A
chr18	68000000	68250000	1.13325	0.713932	A
chr18	68250000	68500000	0.57094	0.358295	A
chr18	68500000	68750000	0.21101	0.130657	A
chr18	68750000	69000000	0.474828	0.297508	A
chr18	69000000	69250000	1.26979	0.800284	A
chr18	69250000	69500000	1.27383	0.80284	A
chr18	69500000	69750000	0.843872	0.530911	A
chr18	69750000	70000000	1.00571	0.633265	A
chr18	70000000	70250000	0.603864	0.379118	A
chr18	70250000	70500000	-0.248841	-0.0687759	B
chr18	70500000	70750000	-0.48672	-0.139133	B
chr18	70750000	71000000	-0.929641	-0.270137	B
chr18	71000000	71250000	-1.54054	-0.450822	B
chr18	71250000	71500000	-0.423284	-0.120371	B
chr18	71500000	71750000	-0.532672	-0.152725	B
chr18	71750000	72000000	0.206612	0.127875	A
chr18	72000000	72250000	0.257933	0.160333	A
chr18	72250000	72500000	0.830261	0.522303	A
chr18	72500000	72750000	-1.37231	-0.401065	B
chr18	72750000	73000000	-0.612498	-0.176335	B
chr18	73000000	73250000	-0.786733	-0.227869	B
chr18	73250000	73500000	-1.07955	-0.314475	B
chr18	73500000	73750000	0.556518	0.349174	A
chr18	73750000	74000000	-0.191909	-0.0519369	B
chr18	74000000	74250000	0.0961364	0.0580046	A
chr18	74250000	74500000	0.612286	0.384445	A
chr18	74500000	74750000	0.223053	0.138273	A
chr18	74750000	75000000	0.0253175	0.0132151	A
chr18	75000000	75250000	1.19307	0.75176	A
chr18	75250000	75500000	0.297612	0.185428	A
chr18	75500000	75750000	0.879882	0.553686	A
chr18	75750000	76000000	0.64019	0.402092	A
chr18	76000000	76250000	0.104387	0.0632227	A
chr18	76250000	76500000	0.697372	0.438257	A
chr18	76500000	76750000	0.095294	0.0574719	A
chr18	76750000	77000000	0.44408	0.278062	A
chr18	77000000	77250000	0.414349	0.259259	A
chr18	77250000	77500000	0.155636	0.095635	A
chr18	77500000	77750000	1.1169	0.703589	A
chr18	77750000	78000000	0.134674	0.0823776	A
chr18	78000000	78250000	0.39478	0.246883	A
chr18	78250000	78500000	0.519667	0.325868	A
chr18	78500000	78750000	0.520433	0.326352	A
chr18	78750000	79000000	-0.150944	-0.0398205	B
chr18	79000000	79250000	-0.210679	-0.0574884	B
chr18	79250000	79500000	-2.18801	-0.642327	B
chr18	79500000	79750000	-2.56641	-0.754247	B
chr18	79750000	80000000	-0.63765	-0.183774	B
chr18	80000000	80250000	0.378695	0.23671	A
chr18	80250000	80500000	0.917637	0.577564	A
chr18	80500000	80750000	0.910183	0.57285	A
chr18	80750000	81000000	0.867395	0.545788	A
chr18	81000000	81250000	0.886826	0.558078	A
chr18	81250000	81500000	1.09908	0.692319	A
chr18	81500000	81750000	0.812354	0.510977	A
chr18	81750000	82000000	1.28831	0.811995	A
chr18	82000000	82250000	0.0816815	0.0488626	A
chr18	82250000	82500000	0.61708	0.387476	A
chr18	82500000	82750000	1.23009	0.775176	A
chr18	82750000	83000000	1.04626	0.658912	A
chr18	83000000	83250000	0.564831	0.354431	A
chr18	83250000	83500000	0.453674	0.28413	A
chr18	83500000	83750000	0.438665	0.274637	A
chr18	83750000	84000000	0.205962	0.127464	A
chr18	84000000	84250000	0.308366	0.192229	A
chr18	84250000	84500000	0.859982	0.5411	A
chr18	84500000	84750000	0.815454	0.512938	A
chr18	84750000	85000000	-0.758025	-0.219378	B
chr18	85000000	85250000	-1.41613	-0.414026	B
chr18	85250000	85500000	-0.839064	-0.243347	B
chr18	85500000	85750000	-0.427378	-0.121582	B
chr18	85750000	86000000	-1.3103	-0.382724	B
chr18	86000000	86250000	-1.6689	-0.488788	B
chr18	86250000	86500000	-0.795056	-0.23033	B
chr18	86500000	86750000	-1.15199	-0.335901	B
chr18	86750000	87000000	-2.46607	-0.724568	B
chr18	87000000	87250000	-2.03235	-0.596286	B
chr18	87250000	87500000	-1.74533	-0.511394	B
chr18	87500000	87750000	-1.59279	-0.466276	B
chr18	87750000	88000000	-1.64948	-0.483044	B
chr18	88000000	88250000	-2.40287	-0.705877	B
chr18	88250000	88500000	-1.93693	-0.568064	B
chr18	88500000	88750000	-1.33995	-0.391494	B
chr18	88750000	89000000	-0.880371	-0.255564	B
chr18	89000000	89250000	-1.65227	-0.483869	B
chr18	89250000	89500000	-0.513307	-0.146997	B
chr18	89500000	89750000	-0.184815	-0.0498387	B
chr18	89750000	90000000	-2.12098	-0.622501	B
chr18	90000000	90250000	-1.6488	-0.482842	B
chr18	90250000	90500000	-1.94747	-0.571181	B
chr18	90500000	90702639	-2.52235	-0.741216	B
chr19	3000000	3250000	-5.12827	-0.917709	B
chr19	3250000	3500000	-0.371204	-0.0633079	B
chr19	3500000	3750000	-0.388708	-0.0664516	B
chr19	3750000	4000000	-0.149753	-0.0235337	B
chr19	4000000	4250000	-0.568139	-0.0986786	B
chr19	4250000	4500000	-0.0247466	-0.00108174	B
chr19	4500000	4750000	-0.561081	-0.097411	B
chr19	4750000	5000000	-1.5417	-0.273537	B
chr19	5000000	5250000	0.679242	0.480997	A
chr19	5250000	5500000	0.56805	0.400993	A
chr19	5500000	5750000	-0.662314	-0.115593	B
chr19	5750000	6000000	0.398428	0.278946	A
chr19	6000000	6250000	-0.437203	-0.0751617	B
chr19	6250000	6500000	0.265673	0.183427	A
chr19	6500000	6750000	0.0398713	0.0209588	A
chr19	6750000	7000000	0.0560419	0.0325938	A
chr19	7000000	7250000	0.0220665	0.00814787	A
chr19	7250000	7500000	0.749657	0.531662	A
chr19	7500000	7750000	0.704729	0.499336	A
chr19	7750000	8000000	-2.44001	-0.434879	B
chr19	8000000	8250000	-1.90138	-0.338137	B
chr19	8250000	8500000	-2.18796	-0.389609	B
chr19	8500000	8750000	0.137609	0.0912827	A
chr19	8750000	9000000	0.738637	0.523734	A
chr19	9000000	9250000	0.108621	0.0704253	A
chr19	9250000	9500000	-5.58644	-1	B
chr19	9500000	9750000	-5.42503	-0.971009	B
chr19	9750000	10000000	0.544049	0.383724	A
chr19	10000000	10250000	0.493926	0.347659	A
chr19	10250000	10500000	0.995014	0.708201	A
chr19	10500000	10750000	1.17763	0.8396	A
chr19	10750000	11000000	-0.228287	-0.0376389	B
chr19	11000000	11250000	-1.37192	-0.243043	B
chr19	11250000	11500000	-0.724187	-0.126706	B
chr19	11500000	11750000	-0.158327	-0.0250737	B
chr19	11750000	12000000	0.405916	0.284334	A
chr19	12000000	12250000	-1.68709	-0.29965	B
chr19	12250000	12500000	-0.98263	-0.173124	B
chr19	12500000	12750000	-2.67338	-0.476794	B
chr19	12750000	13000000	-1.02008	-0.17985	B
chr19	13000000	13250000	-3.09706	-0.55289	B
chr19	13250000	13500000	-2.74411	-0.489497	B
chr19	13500000	13750000	-4.74767	-0.849351	B
chr19	13750000	14000000	-0.718083	-0.12561	B
chr19	14000000	14250000	-0.354165	-0.0602474	B
chr19	14250000	14500000	-0.217496	-0.0357008	B
chr19	14500000	14750000	0.200404	0.136465	A
chr19	14750000	15000000	0.246264	0.169462	A
chr19	15000000	15250000	0.0188924	0.005864	A
chr19	15250000	15500000	0.289243	0.200386	A
chr19	15500000	15750000	-0.332986	-0.0564436	B
chr19	15750000	16000000	-0.0637265	-0.00808278	B
chr19	16000000	16250000	0.789488	0.560322	A
chr19	16250000	16500000	0.889132	0.632017	A
chr19	16500000	16750000	0.696073	0.493108	A
chr19	16750000	17000000	0.302952	0.21025	A
chr19	17000000	17250000	-0.145806	-0.0228247	B
chr19	17250000	17500000	0.20661	0.140931	A
chr19	17500000	17750000	0.0734284	0.0451037	A
chr19	17750000	18000000	-0.319606	-0.0540404	B
chr19	18000000	18250000	0.120694	0.0791118	A
chr19	18250000	18500000	0.191778	0.130259	A
chr19	18500000	18750000	-0.102461	-0.0150398	B
chr19	18750000	19000000	0.438501	0.30778	A
chr19	19000000	19250000	-0.335816	-0.0569519	B
chr19	19250000	19500000	-0.235088	-0.0388604	B
chr19	19500000	19750000	-0.367808	-0.0626979	B
chr19	19750000	20000000	-0.963921	-0.169764	B
chr19	20000000	20250000	-0.809356	-0.142003	B
chr19	20250000	20500000	0.503374	0.354457	A
chr19	20500000	20750000	-0.201216	-0.0327767	B
chr19	20750000	21000000	0.0168314	0.00438109	A
chr19	21000000	21250000	0.411015	0.288003	A
chr19	21250000	21500000	-0.134183	-0.0207372	B
chr19	21500000	21750000	1.23629	0.881805	A
chr19	21750000	22000000	0.97758	0.695657	A
chr19	22000000	22250000	0.358895	0.250502	A
chr19	22250000	22500000	1.19531	0.852321	A
chr19	22500000	22750000	0.872117	0.619775	A
chr19	22750000	23000000	0.864083	0.613994	A
chr19	23000000	23250000	0.742094	0.526221	A
chr19	23250000	23500000	1.20376	0.858395	A
chr19	23500000	23750000	1.15738	0.825027	A
chr19	23750000	24000000	1.10574	0.787874	A
chr19	24000000	24250000	1.10061	0.784181	A
chr19	24250000	24500000	1.30623	0.932126	A
chr19	24500000	24750000	1.11263	0.792831	A
chr19	24750000	25000000	1.00465	0.715134	A
chr19	25000000	25250000	0.42996	0.301635	A
chr19	25250000	25500000	0.368142	0.257156	A
chr19	25500000	25750000	0.488477	0.343739	A
chr19	25750000	26000000	0.421545	0.29558	A
chr19	26000000	26250000	0.490511	0.345202	A
chr19	26250000	26500000	0.138502	0.0919256	A
chr19	26500000	26750000	0.999695	0.711569	A
chr19	26750000	27000000	1.19688	0.853449	A
chr19	27000000	27250000	1.17705	0.839182	A
chr19	27250000	27500000	0.960227	0.683171	A
chr19	27500000	27750000	0.698069	0.494544	A
chr19	27750000	28000000	1.26103	0.899604	A
chr19	28000000	28250000	1.08584	0.77355	A
chr19	28250000	28500000	1.00411	0.714746	A
chr19	28500000	28750000	0.885615	0.629487	A
chr19	28750000	29000000	1.07024	0.76233	A
chr19	29000000	29250000	0.909514	0.646682	A
chr19	29250000	29500000	1.15741	0.825046	A
chr19	29500000	29750000	0.921514	0.655317	A
chr19	29750000	30000000	0.272195	0.18812	A
chr19	30000000	30250000	0.824906	0.585806	A
chr19	30250000	30500000	-0.14718	-0.0230715	B
chr19	30500000	30750000	-0.518324	-0.0897315	B
chr19	30750000	31000000	0.397513	0.278288	A
chr19	31000000	31250000	0.522222	0.368019	A
chr19	31250000	31500000	0.063292	0.0378103	A
chr19	31500000	31750000	0.265899	0.18359	A
chr19	31750000	32000000	0.940094	0.668685	A
chr19	32000000	32250000	1.09789	0.782225	A
chr19	32250000	32500000	1.11639	0.795533	A
chr19	32500000	32750000	0.250726	0.172673	A
chr19	32750000	33000000	-0.408734	-0.0700484	B
chr19	33000000	33250000	-0.592464	-0.103048	B
chr19	33250000	33500000	-0.508924	-0.0880432	B
chr19	33500000	33750000	-0.80645	-0.141481	B
chr19	33750000	34000000	-1.98937	-0.35394	B
chr19	34000000	34250000	-0.302125	-0.0509008	B
chr19	34250000	34500000	-0.124871	-0.0190648	B
chr19	34500000	34750000	0.608561	0.430141	A
chr19	34750000	35000000	0.0533715	0.0306724	A
chr19	35000000	35250000	-0.550587	-0.0955262	B
chr19	35250000	35500000	-1.84199	-0.32747	B
chr19	35500000	35750000	-1.90652	-0.33906	B
chr19	35750000	36000000	0.118088	0.0772374	A
chr19	36000000	36250000	-0.492745	-0.0851374	B
chr19	36250000	36500000	0.0535566	0.0308056	A
chr19	36500000	36750000	0.424041	0.297376	A
chr19	36750000	37000000	1.36905	0.977326	A
chr19	37000000	37250000	1.13496	0.808893	A
chr19	37250000	37500000	1.40056	1	A
chr19	37500000	37750000	0.927201	0.659409	A
chr19	37750000	38000000	0.290647	0.201396	A
chr19	38000000	38250000	-0.445226	-0.0766027	B
chr19	38250000	38500000	-0.624471	-0.108796	B
chr19	38500000	38750000	-0.907944	-0.15971	B
chr19	38750000	39000000	0.0143179	0.00257263	A
chr19	39000000	39250000	-2.09192	-0.372359	B
chr19	39250000	39500000	-3.50027	-0.62531	B
chr19	39500000	39750000	-1.73404	-0.308083	B
chr19	39750000	40000000	-2.53797	-0.452474	B
chr19	40000000	40250000	-0.945337	-0.166426	B
chr19	40250000	40500000	-0.267019	-0.0445954	B
chr19	40500000	40750000	0.450543	0.316444	A
chr19	40750000	41000000	0.179087	0.121127	A
chr19	41000000	41250000	0.264073	0.182276	A
chr19	41250000	41500000	0.275348	0.190389	A
chr19	41500000	41750000	0.752189	0.533485	A
chr19	41750000	42000000	0.792394	0.562413	A
chr19	42000000	42250000	1.26917	0.905464	A
chr19	42250000	42500000	0.356061	0.248463	A
chr19	42500000	42750000	0.534407	0.376786	A
chr19	42750000	43000000	-0.0303151	-0.00208187	B
chr19	43000000	43250000	-0.0363033	-0.00315741	B
chr19	43250000	43500000	0.352665	0.24602	A
chr19	43500000	43750000	0.811342	0.576046	A
chr19	43750000	44000000	0.96439	0.686167	A
chr19	44000000	44250000	1.25323	0.893994	A
chr19	44250000	44500000	0.515492	0.363177	A
chr19	44500000	44750000	0.751285	0.532834	A
chr19	44750000	45000000	0.554503	0.391245	A
chr19	45000000	45250000	0.241656	0.166146	A
chr19	45250000	45500000	0.5796	0.409303	A
chr19	45500000	45750000	0.961267	0.68392	A
chr19	45750000	46000000	-0.0187238	0	B
chr19	46000000	46250000	0.336874	0.234658	A
chr19	46250000	46500000	0.148426	0.0990658	A
chr19	46500000	46750000	0.702522	0.497748	A
chr19	46750000	47000000	0.921016	0.654959	A
chr19	47000000	47250000	1.07814	0.768013	A
chr19	47250000	47500000	0.267237	0.184553	A
chr19	47500000	47750000	0.716979	0.50815	A
chr19	47750000	48000000	0.719105	0.509679	A
chr19	48000000	48250000	-0.0577006	-0.00700049	B
chr19	48250000	48500000	-0.539563	-0.0935463	B
chr19	48500000	48750000	-0.205851	-0.0336092	B
chr19	48750000	49000000	-0.588435	-0.102324	B
chr19	49000000	49250000	-0.804563	-0.141142	B
chr19	49250000	49500000	-0.333864	-0.0566014	B
chr19	49500000	49750000	-0.291115	-0.0489232	B
chr19	49750000	50000000	-0.254459	-0.0423396	B
chr19	50000000	50250000	0.115022	0.0750309	A
chr19	50250000	50500000	0.505835	0.356228	A
chr19	50500000	50750000	-0.259476	-0.0432408	B
chr19	50750000	51000000	-0.761668	-0.133438	B
chr19	51000000	51250000	0.276606	0.191294	A
chr19	51250000	51500000	0.314029	0.21822	A
chr19	51500000	51750000	-1.85871	-0.330473	B
chr19	51750000	52000000	-0.671977	-0.117329	B
chr19	52000000	52250000	-1.15124	-0.203408	B
chr19	52250000	52500000	-2.2658	-0.40359	B
chr19	52500000	52750000	-0.812336	-0.142538	B
chr19	52750000	53000000	-1.17869	-0.208337	B
chr19	53000000	53250000	0.477354	0.335735	A
chr19	53250000	53500000	0.616037	0.43552	A
chr19	53500000	53750000	0.340219	0.237064	A
chr19	53750000	54000000	0.0107424	0	A
chr19	54000000	54250000	0.891666	0.633841	A
chr19	54250000	54500000	0.0429143	0.0231482	A
chr19	54500000	54750000	0.561975	0.396622	A
chr19	54750000	55000000	-0.245196	-0.040676	B
chr19	55000000	55250000	0.873481	0.620756	A
chr19	55250000	55500000	0.143415	0.09546	A
chr19	55500000	55750000	0.033093	0.0160816	A
chr19	55750000	56000000	-0.771287	-0.135165	B
chr19	56000000	56250000	0.297699	0.206471	A
chr19	56250000	56500000	0.831037	0.590217	A
chr19	56500000	56750000	0.969885	0.69012	A
chr19	56750000	57000000	1.05266	0.749681	A
chr19	57000000	57250000	1.12596	0.802416	A
chr19	57250000	57500000	0.982961	0.699529	A
chr19	57500000	57750000	0.914844	0.650518	A
chr19	57750000	58000000	0.989963	0.704567	A
chr19	58000000	58250000	1.18318	0.843593	A
chr19	58250000	58500000	1.1949	0.852025	A
chr19	58500000	58750000	0.718891	0.509525	A
chr19	58750000	59000000	0.530829	0.374212	A
chr19	59000000	59250000	0.431376	0.302654	A
chr19	59250000	59500000	0.934575	0.664714	A
chr19	59500000	59750000	0.371725	0.259733	A
chr19	59750000	60000000	0.656045	0.464307	A
chr19	60000000	60250000	0.670965	0.475042	A
chr19	60250000	60500000	0.749676	0.531676	A
chr19	60500000	60750000	0.696815	0.493642	A
chr19	60750000	61000000	0.310032	0.215344	A
chr19	61000000	61250000	-0.466344	-0.0803955	B
chr19	61250000	61431566	-4.13399	-0.739129	B
chrX	3250000	3500000	-7.41805	-1	B
chrX	4500000	4750000	-4.74932	-0.64016	B
chrX	5250000	5500000	-3.49435	-0.470947	B
chrX	5500000	5750000	-2.6051	-0.351045	B
chrX	5750000	6000000	-0.741475	-0.0997619	B
chrX	6000000	6250000	0.016198	0.00121134	A
chrX	6250000	6500000	-0.593324	-0.079786	B
chrX	6500000	6750000	0.169028	0.0519603	A
chrX	6750000	7000000	0.0755039	0.0209046	A
chrX	7000000	7250000	1.55009	0.510559	A
chrX	7250000	7500000	1.5797	0.520389	A
chrX	7500000	7750000	2.57858	0.852079	A
chrX	7750000	8000000	2.18055	0.71991	A
chrX	8000000	8250000	2.21273	0.730596	A
chrX	8250000	8500000	-0.791496	-0.106507	B
chrX	8500000	8750000	-0.530996	-0.071382	B
chrX	8750000	9000000	0.162896	0.0499241	A
chrX	9000000	9250000	0.912702	0.298906	A
chrX	9250000	9500000	-0.221189	-0.029609	B
chrX	9500000	9750000	0.0190527	0.00215927	A
chrX	9750000	10000000	0.17785	0.0548899	A
chrX	10000000	10250000	1.12531	0.369506	A
chrX	10250000	10500000	1.57393	0.518473	A
chrX	10500000	10750000	2.09618	0.691893	A
chrX	10750000	11000000	1.49024	0.490682	A
chrX	11000000	11250000	2.38947	0.789284	A
chrX	11250000	11500000	2.36072	0.779737	A
chrX	11500000	11750000	1.63107	0.537449	A
chrX	11750000	12000000	2.48895	0.822316	A
chrX	12000000	12250000	2.26899	0.749275	A
chrX	12250000	12500000	2.70773	0.894966	A
chrX	12500000	12750000	2.6308	0.869421	A
chrX	12750000	13000000	1.84457	0.608343	A
chrX	13000000	13250000	1.4777	0.486518	A
chrX	13250000	13500000	1.79313	0.591261	A
chrX	13500000	13750000	1.39582	0.459332	A
chrX	13750000	14000000	-0.263851	-0.0353613	B
chrX	14000000	14250000	-0.401152	-0.0538743	B
chrX	14500000	14750000	0.860042	0.281419	A
chrX	14750000	15000000	1.52581	0.502497	A
chrX	15000000	15250000	0.0662428	0.0178293	A
chrX	15250000	15500000	-0.736946	-0.0991513	B
chrX	15500000	15750000	1.49815	0.49331	A
chrX	15750000	16000000	-0.434028	-0.0583073	B
chrX	16000000	16250000	-0.74681	-0.100481	B
chrX	16250000	16500000	0.541037	0.17549	A
chrX	16500000	16750000	2.27087	0.7499	A
chrX	16750000	17000000	0.701842	0.228887	A
chrX	17000000	17250000	0.823383	0.269246	A
chrX	17250000	17500000	0.231941	0.0728514	A
chrX	17500000	17750000	0.982135	0.321962	A
chrX	17750000	18000000	0.374206	0.120092	A
chrX	18000000	18250000	1.13123	0.37147	A
chrX	18250000	18500000	1.1192	0.367476	A
chrX	18500000	18750000	1.1141	0.365783	A
chrX	18750000	19000000	0.102592	0.0298995	A
chrX	19000000	19250000	0.88493	0.289684	A
chrX	19250000	19500000	-0.435356	-0.0584862	B
chrX	19500000	19750000	-0.426762	-0.0573275	B
chrX	19750000	20000000	-0.0288109	-0.00366967	B
chrX	20000000	20250000	0.650884	0.211966	A
chrX	20250000	20500000	1.43565	0.472558	A
chrX	20500000	20750000	2.48412	0.820713	A
chrX	20750000	21000000	2.63274	0.870064	A
chrX	21000000	21250000	-0.544541	-0.0732083	B
chrX	21250000	21500000	0.861441	0.281884	A
chrX	21500000	21750000	-0.891615	-0.120006	B
chrX	21750000	22000000	-0.453397	-0.0609188	B
chrX	22000000	22250000	0.115998	0.0343511	A
chrX	22250000	22500000	-0.498946	-0.0670604	B
chrX	22500000	22750000	0.409187	0.131708	A
chrX	22750000	23000000	1.68214	0.554407	A
chrX	23000000	23250000	0.65747	0.214153	A
chrX	23250000	23500000	1.36185	0.448049	A
chrX	23500000	23750000	0.951841	0.311902	A
chrX	23750000	24000000	-0.632606	-0.0850826	B
chrX	24000000	24250000	-3.0494	-0.410952	B
chrX	24250000	24500000	-4.33239	-0.583944	B
chrX	24500000	24750000	-5.39768	-0.727583	B
chrX	25500000	25750000	-6.44486	-0.868779	B
chrX	25750000	26000000	-1.96804	-0.265146	B
chrX	26000000	26250000	-4.60156	-0.620237	B
chrX	26500000	26750000	-3.73641	-0.503584	B
chrX	26750000	27000000	-4.10247	-0.552942	B
chrX	31000000	31250000	0.234683	0.0737617	A
chrX	31500000	31750000	-4.0971	-0.552219	B
chrX	32500000	32750000	-3.30476	-0.445383	B
chrX	33000000	33250000	-4.21255	-0.567785	B
chrX	33750000	34000000	-5.31519	-0.716461	B
chrX	35500000	35750000	-4.58743	-0.618333	B
chrX	35750000	36000000	-0.0131631	-0.0015598	B
chrX	36000000	36250000	1.90383	0.62802	A
chrX	36250000	36500000	0.287019	0.0911405	A
chrX	36500000	36750000	2.08579	0.688442	A
chrX	36750000	37000000	1.74182	0.574225	A
chrX	37000000	37250000	2.70869	0.895285	A
chrX	37250000	37500000	-3.23477	-0.435946	B
chrX	37500000	37750000	-0.273033	-0.0365994	B
chrX	37750000	38000000	0.918902	0.300965	A
chrX	38000000	38250000	0.13297	0.039987	A
chrX	38250000	38500000	1.14517	0.376098	A
chrX	38500000	38750000	1.409	0.463708	A
chrX	38750000	39000000	-0.13255	-0.0176574	B
chrX	39000000	39250000	0.388862	0.124959	A
chrX	39250000	39500000	-1.64104	-0.221055	B
chrX	39500000	39750000	-0.27782	-0.0372449	B
chrX	40000000	40250000	0.924451	0.302807	A
chrX	40250000	40500000	-0.817688	-0.110038	B
chrX	40500000	40750000	1.30383	0.428785	A
chrX	40750000	41000000	0.481935	0.155865	A
chrX	41000000	41250000	-0.201246	-0.02692	B
chrX	41250000	41500000	0.326296	0.104183	A
chrX	41500000	41750000	2.41992	0.799394	A
chrX	41750000	42000000	1.62552	0.535605	A
chrX	42000000	42250000	0.714828	0.233199	A
chrX	42250000	42500000	1.60305	0.528145	A
chrX	42500000	42750000	-0.0724794	-0.00955772	B
chrX	42750000	43000000	0.106174	0.0310891	A
chrX	43000000	43250000	0.428924	0.138262	A
chrX	43250000	43500000	1.33277	0.438394	A
chrX	43500000	43750000	-1.81196	-0.244101	B
chrX	43750000	44000000	-1.13836	-0.153276	B
chrX	44000000	44250000	-2.33277	-0.314324	B
chrX	44250000	44500000	-1.6796	-0.226254	B
chrX	44500000	44750000	-1.19074	-0.160338	B
chrX	44750000	45000000	0.200202	0.062312	A
chrX	45000000	45250000	-1.72292	-0.232095	B
chrX	45250000	45500000	-2.21656	-0.298656	B
chrX	45750000	46000000	-1.59962	-0.215471	B
chrX	46000000	46250000	0.15611	0.0476708	A
chrX	46250000	46500000	0.0368506	0.00806929	A
chrX	46500000	46750000	-0.477846	-0.0642154	B
chrX	46750000	47000000	0.522461	0.169322	A
chrX	47000000	47250000	-0.781953	-0.10522	B
chrX	47250000	47500000	0.0861116	0.024427	A
chrX	47500000	47750000	1.17541	0.386143	A
chrX	47750000	48000000	1.16415	0.382403	A
chrX	48000000	48250000	1.38125	0.454491	A
chrX	48250000	48500000	0.835985	0.273431	A
chrX	48500000	48750000	2.39815	0.792166	A
chrX	48750000	49000000	0.842644	0.275642	A
chrX	49000000	49250000	1.2159	0.399587	A
chrX	49250000	49500000	1.21408	0.398981	A
chrX	49500000	49750000	-0.723328	-0.0973151	B
chrX	49750000	50000000	0.0827592	0.0233138	A
chrX	50000000	50250000	-0.684687	-0.0921049	B
chrX	50250000	50500000	0.860376	0.28153	A
chrX	50500000	50750000	1.39917	0.460444	A
chrX	50750000	51000000	1.34112	0.441168	A
chrX	51000000	51250000	2.17337	0.717525	A
chrX	51250000	51500000	1.84182	0.607429	A
chrX	51500000	51750000	1.69225	0.557765	A
chrX	51750000	52000000	-0.487738	-0.0655492	B
chrX	52000000	52250000	0.419525	0.135141	A
chrX	52250000	52500000	1.13815	0.373767	A
chrX	52500000	52750000	0.422933	0.136272	A
chrX	52750000	53000000	0.237181	0.0745913	A
chrX	53000000	53250000	0.736039	0.240243	A
chrX	53250000	53500000	-2.28635	-0.308066	B
chrX	53500000	53750000	-1.72484	-0.232355	B
chrX	53750000	54000000	-3.5815	-0.482698	B
chrX	54000000	54250000	-4.37069	-0.589108	B
chrX	55250000	55500000	-3.94748	-0.532045	B
chrX	55500000	55750000	-4.14058	-0.558081	B
chrX	55750000	56000000	-5.05104	-0.680843	B
chrX	56000000	56250000	-2.89854	-0.390611	B
chrX	56250000	56500000	0.190459	0.0590768	A
chrX	56500000	56750000	0.73546	0.240051	A
chrX	56750000	57000000	-0.152914	-0.0204031	B
chrX	57000000	57250000	0.143194	0.0433817	A
chrX	57250000	57500000	-1.70052	-0.229075	B
chrX	57500000	57750000	-2.82639	-0.380882	B
chrX	57750000	58000000	-0.794278	-0.106882	B
chrX	58000000	58250000	-0.618398	-0.0831668	B
chrX	58250000	58500000	-2.33083	-0.314064	B
chrX	58500000	58750000	0.221536	0.0693963	A
chrX	58750000	59000000	0.26087	0.0824575	A
chrX	59000000	59250000	1.44678	0.476252	A
chrX	59250000	59500000	0.144979	0.0439745	A
chrX	59500000	59750000	-1.23224	-0.165934	B
chrX	59750000	60000000	-0.407491	-0.0547291	B
chrX	60000000	60250000	-0.595617	-0.0800951	B
chrX	60250000	60500000	0.0652526	0.0175005	A
chrX	60500000	60750000	0.0821305	0.023105	A
chrX	60750000	61000000	1.61202	0.531123	A
chrX	61000000	61250000	-0.203154	-0.0271772	B
chrX	61250000	61500000	-0.00159496	0	B
chrX	61500000	61750000	0.34808	0.111417	A
chrX	61750000	62000000	-0.973123	-0.130996	B
chrX	62000000	62250000	-0.897291	-0.120771	B
chrX	62250000	62500000	-0.480577	-0.0645837	B
chrX	62500000	62750000	-0.721723	-0.0970986	B
chrX	62750000	63000000	-1.17319	-0.157972	B
chrX	63000000	63250000	0.452671	0.146147	A
chrX	63250000	63500000	-3.78214	-0.509751	B
chrX	63500000	63750000	-0.712128	-0.0958049	B
chrX	63750000	64000000	-0.017205	-0.00210478	B
chrX	64000000	64250000	-1.44806	-0.195034	B
chrX	64250000	64500000	0.121029	0.0360215	A
chrX	64500000	64750000	-1.89397	-0.255159	B
chrX	64750000	65000000	-1.68447	-0.226911	B
chrX	65000000	65250000	-2.06562	-0.278304	B
chrX	65250000	65500000	-1.46348	-0.197113	B
chrX	65500000	65750000	-1.9968	-0.269024	B
chrX	65750000	66000000	-1.96897	-0.265272	B
chrX	66000000	66250000	-2.68003	-0.361148	B
chrX	66250000	66500000	-2.85916	-0.3853	B
chrX	66500000	66750000	-2.70121	-0.364003	B
chrX	66750000	67000000	-2.27571	-0.306631	B
chrX	67000000	67250000	-1.86845	-0.251718	B
chrX	67250000	67500000	-1.07073	-0.144158	B
chrX	67500000	67750000	-3.9392	-0.530929	B
chrX	67750000	68000000	-1.64786	-0.221975	B
chrX	68000000	68250000	-3.45648	-0.46584	B
chrX	68250000	68500000	-2.80165	-0.377546	B
chrX	68500000	68750000	0.68307	0.222654	A
chrX	68750000	69000000	-0.254269	-0.0340694	B
chrX	69000000	69250000	-1.8093	-0.243743	B
chrX	69250000	69500000	-2.73842	-0.36902	B
chrX	69500000	69750000	-2.13673	-0.287891	B
chrX	69750000	70000000	-0.0483587	-0.00630541	B
chrX	70000000	70250000	-1.05396	-0.141895	B
chrX	70250000	70500000	0.0688812	0.0187054	A
chrX	70500000	70750000	-0.407152	-0.0546835	B
chrX	70750000	71000000	1.90719	0.629137	A
chrX	71000000	71250000	0.723017	0.235919	A
chrX	71250000	71500000	0.642412	0.209153	A
chrX	71500000	71750000	0.797759	0.260738	A
chrX	71750000	72000000	1.24631	0.409685	A
chrX	72000000	72250000	-1.06828	-0.143827	B
chrX	72250000	72500000	0.10474	0.0306127	A
chrX	72500000	72750000	0.351723	0.112626	A
chrX	72750000	73000000	1.0835	0.35562	A
chrX	73000000	73250000	-0.234649	-0.031424	B
chrX	73250000	73500000	1.19549	0.39281	A
chrX	73500000	73750000	2.50155	0.826501	A
chrX	73750000	74000000	1.89223	0.624168	A
chrX	74000000	74250000	1.35182	0.44472	A
chrX	74250000	74500000	1.32502	0.435822	A
chrX	74500000	74750000	0.299799	0.0953845	A
chrX	74750000	75000000	0.993989	0.325898	A
chrX	75000000	75250000	1.44396	0.475315	A
chrX	75250000	75500000	0.368633	0.118242	A
chrX	75500000	75750000	-0.813138	-0.109425	B
chrX	75750000	76000000	0.834418	0.272911	A
chrX	76000000	76250000	1.45588	0.479273	A
chrX	76250000	76500000	-1.45789	-0.19636	B
chrX	76500000	76750000	-0.447481	-0.0601211	B
chrX	76750000	77000000	-1.58892	-0.214027	B
chrX	77000000	77250000	0.689705	0.224857	A
chrX	77250000	77500000	1.73623	0.572366	A
chrX	77500000	77750000	0.788018	0.257503	A
chrX	77750000	78000000	1.00762	0.330425	A
chrX	78000000	78250000	-3.14517	-0.423865	B
chrX	78250000	78500000	-0.412528	-0.0554082	B
chrX	78500000	78750000	-1.35938	-0.183078	B
chrX	78750000	79000000	-1.10855	-0.149256	B
chrX	79000000	79250000	-2.49096	-0.335654	B
chrX	79250000	79500000	-0.189114	-0.0252842	B
chrX	79500000	79750000	-1.36246	-0.183492	B
chrX	79750000	80000000	-2.66522	-0.359151	B
chrX	80000000	80250000	-0.932107	-0.125466	B
chrX	80250000	80500000	-0.0734569	-0.00968952	B
chrX	80500000	80750000	-2.72284	-0.36692	B
chrX	80750000	81000000	-0.65096	-0.0875573	B
chrX	81000000	81250000	-0.204847	-0.0274056	B
chrX	81250000	81500000	0.01255	0	A
chrX	81500000	81750000	-3.84607	-0.518371	B
chrX	81750000	82000000	-0.998766	-0.134454	B
chrX	82000000	82250000	-4.05471	-0.546503	B
chrX	82250000	82500000	-2.68371	-0.361643	B
chrX	82500000	82750000	-0.634615	-0.0853535	B
chrX	82750000	83000000	0.134373	0.0404526	A
chrX	83000000	83250000	1.85101	0.61048	A
chrX	83250000	83500000	2.40724	0.795183	A
chrX	83500000	83750000	0.67242	0.219117	A
chrX	83750000	84000000	0.0712161	0.0194807	A
chrX	84000000	84250000	-0.329692	-0.044239	B
chrX	84250000	84500000	1.7639	0.581557	A
chrX	84500000	84750000	1.3955	0.459224	A
chrX	84750000	85000000	1.49046	0.490756	A
chrX	85000000	85250000	1.93996	0.640018	A
chrX	85250000	85500000	1.38598	0.456062	A
chrX	85500000	85750000	1.16301	0.382025	A
chrX	85750000	86000000	1.8952	0.625157	A
chrX	86000000	86250000	-2.53184	-0.341166	B
chrX	86250000	86500000	-3.21195	-0.43287	B
chrX	86500000	86750000	-3.09744	-0.417429	B
chrX	86750000	87000000	-0.95748	-0.128887	B
chrX	87000000	87250000	-1.42134	-0.191432	B
chrX	87250000	87500000	-1.59127	-0.214344	B
chrX	87500000	87750000	-0.988971	-0.133133	B
chrX	87750000	88000000	-1.44361	-0.194434	B
chrX	88000000	88250000	-0.44944	-0.0603853	B
chrX	88250000	88500000	-1.87453	-0.252538	B
chrX	88500000	88750000	-3.58582	-0.48328	B
chrX	88750000	89000000	-4.68977	-0.632132	B
chrX	89000000	89250000	-1.24232	-0.167293	B
chrX	89250000	89500000	-3.21828	-0.433723	B
chrX	89500000	89750000	-2.83739	-0.382365	B
chrX	89750000	90000000	-1.88274	-0.253644	B
chrX	90000000	90250000	-0.825312	-0.111066	B
chrX	90250000	90500000	-2.15801	-0.290761	B
chrX	90500000	90750000	-2.21873	-0.298949	B
chrX	90750000	91000000	-1.6666	-0.224502	B
chrX	91000000	91250000	-3.08652	-0.415957	B
chrX	91250000	91500000	-2.6027	-0.35072	B
chrX	91500000	91750000	-3.31127	-0.446261	B
chrX	92000000	92250000	-1.91185	-0.257569	B
chrX	92250000	92500000	-3.20188	-0.431512	B
chrX	92500000	92750000	-1.98236	-0.267077	B
chrX	92750000	93000000	0.411831	0.132586	A
chrX	93000000	93250000	0.333514	0.10658	A
chrX	93250000	93500000	0.60402	0.196404	A
chrX	93500000	93750000	0.247054	0.0778697	A
chrX	93750000	94000000	0.714908	0.233226	A
chrX	94000000	94250000	0.728726	0.237814	A
chrX	94250000	94500000	1.0738	0.352401	A
chrX	94500000	94750000	0.555595	0.180324	A
chrX	94750000	95000000	-0.784096	-0.105509	B
chrX	95000000	95250000	1.83619	0.605561	A
chrX	95250000	95500000	1.29664	0.426395	A
chrX	95500000	95750000	0.985303	0.323014	A
chrX	95750000	96000000	1.21077	0.397883	A
chrX	96000000	96250000	0.673663	0.21953	A
chrX	96250000	96500000	0.224791	0.0704771	A
chrX	96500000	96750000	-0.336757	-0.0451917	B
chrX	96750000	97000000	0.336071	0.107429	A
chrX	97000000	97250000	-0.257226	-0.0344681	B
chrX	97250000	97500000	0.543536	0.17632	A
chrX	97500000	97750000	-1.6202	-0.218245	B
chrX	97750000	98000000	-1.91973	-0.258632	B
chrX	98000000	98250000	-0.282106	-0.0378228	B
chrX	98250000	98500000	-0.692243	-0.0931237	B
chrX	98500000	98750000	0.07823	0.0218098	A
chrX	98750000	99000000	1.78068	0.587129	A
chrX	99000000	99250000	2.49551	0.824494	A
chrX	99250000	99500000	1.93769	0.639264	A
chrX	99500000	99750000	2.41245	0.796913	A
chrX	99750000	100000000	1.39523	0.459136	A
chrX	100000000	100250000	2.25953	0.746136	A
chrX	100250000	100500000	1.99601	0.658629	A
chrX	100500000	100750000	2.03719	0.672306	A
chrX	100750000	101000000	0.556925	0.180766	A
chrX	101000000	101250000	1.85299	0.61114	A
chrX	101250000	101500000	2.72947	0.902184	A
chrX	101500000	101750000	2.17444	0.717881	A
chrX	101750000	102000000	1.53611	0.505916	A
chrX	102000000	102250000	2.31583	0.764832	A
chrX	102250000	102500000	1.83723	0.605905	A
chrX	102500000	102750000	1.88376	0.621355	A
chrX	102750000	103000000	2.39661	0.791656	A
chrX	103000000	103250000	1.61047	0.530607	A
chrX	103250000	103500000	1.99913	0.659666	A
chrX	103500000	103750000	2.57326	0.850313	A
chrX	103750000	104000000	0.732994	0.239232	A
chrX	104000000	104250000	1.13316	0.37211	A
chrX	104250000	104500000	0.629734	0.204943	A
chrX	104500000	104750000	1.00504	0.329569	A
chrX	104750000	105000000	1.06691	0.350112	A
chrX	105000000	105250000	2.05999	0.679876	A
chrX	105250000	105500000	1.8566	0.612338	A
chrX	105500000	105750000	1.20863	0.397173	A
chrX	105750000	106000000	1.98019	0.653379	A
chrX	106000000	106250000	1.88346	0.621257	A
chrX	106250000	106500000	-1.51092	-0.20351	B
chrX	106500000	106750000	0.569896	0.185073	A
chrX	106750000	107000000	-0.21965	-0.0294014	B
chrX	107000000	107250000	0.52674	0.170743	A
chrX	107250000	107500000	0.543115	0.17618	A
chrX	107500000	107750000	-0.811321	-0.10918	B
chrX	107750000	108000000	1.21346	0.398776	A
chrX	108000000	108250000	-0.203487	-0.0272222	B
chrX	108250000	108500000	-0.00931315	-0.00104069	B
chrX	108500000	108750000	0.830441	0.27159	A
chrX	108750000	109000000	0.912351	0.298789	A
chrX	109000000	109250000	1.32103	0.434496	A
chrX	109250000	109500000	0.55241	0.179267	A
chrX	109500000	109750000	0.623521	0.20288	A
chrX	109750000	110000000	1.18357	0.38885	A
chrX	110000000	110250000	1.61096	0.530771	A
chrX	110250000	110500000	-0.244686	-0.0327772	B
chrX	110500000	110750000	2.18919	0.722779	A
chrX	110750000	111000000	0.987493	0.323741	A
chrX	111000000	111250000	0.137492	0.0414883	A
chrX	111250000	111500000	-0.128849	-0.0171583	B
chrX	111500000	111750000	1.42573	0.469264	A
chrX	111750000	112000000	-0.711788	-0.095759	B
chrX	112000000	112250000	-0.782301	-0.105267	B
chrX	112250000	112500000	1.07072	0.351377	A
chrX	112500000	112750000	1.48039	0.487414	A
chrX	112750000	113000000	0.937267	0.307063	A
chrX	113000000	113250000	1.60155	0.527645	A
chrX	113250000	113500000	-0.0565964	-0.00741613	B
chrX	113500000	113750000	-0.767701	-0.103298	B
chrX	113750000	114000000	0.0564345	0.0145723	A
chrX	114000000	114250000	0.3984	0.128126	A
chrX	114250000	114500000	1.9072	0.629141	A
chrX	114500000	114750000	1.18726	0.390076	A
chrX	114750000	115000000	-2.55425	-0.344188	B
chrX	115000000	115250000	-1.02003	-0.137321	B
chrX	115250000	115500000	0.42739	0.137752	A
chrX	115500000	115750000	0.98768	0.323803	A
chrX	115750000	116000000	-1.27898	-0.172236	B
chrX	116000000	116250000	0.906194	0.296745	A
chrX	116250000	116500000	0.269636	0.0853683	A
chrX	116500000	116750000	0.645202	0.210079	A
chrX	116750000	117000000	-1.53507	-0.206766	B
chrX	117000000	117250000	-0.0234368	-0.00294505	B
chrX	117250000	117500000	0.943291	0.309063	A
chrX	117500000	117750000	0.345755	0.110644	A
chrX	117750000	118000000	-0.680187	-0.0914981	B
chrX	118000000	118250000	-0.106115	-0.014093	B
chrX	118250000	118500000	1.10664	0.363306	A
chrX	118500000	118750000	0.322595	0.102954	A
chrX	118750000	119000000	0.886129	0.290082	A
chrX	119000000	119250000	-0.665967	-0.0895808	B
chrX	119250000	119500000	0.967214	0.317007	A
chrX	119500000	119750000	0.268142	0.0848721	A
chrX	119750000	120000000	-2.30842	-0.311041	B
chrX	120000000	120250000	-1.71976	-0.231669	B
chrX	120250000	120500000	-0.592178	-0.0796315	B
chrX	120500000	120750000	-1.00471	-0.135255	B
chrX	121000000	121250000	0.997813	0.327168	A
chrX	121250000	121500000	0.128342	0.03845	A
chrX	121500000	121750000	0.496378	0.160661	A
chrX	121750000	122000000	0.742599	0.242421	A
chrX	122000000	122250000	0.0232926	0.00356721	A
chrX	122250000	122500000	-0.465251	-0.0625172	B
chrX	122500000	122750000	-0.950172	-0.127902	B
chrX	122750000	123000000	-2.38594	-0.321493	B
chrX	123000000	123250000	-1.5408	-0.207539	B
chrX	124000000	124250000	-0.122328	-0.0162791	B
chrX	126000000	126250000	-3.03027	-0.408372	B
chrX	126250000	126500000	-0.564779	-0.0759371	B
chrX	126500000	126750000	-0.778271	-0.104723	B
chrX	126750000	127000000	-0.908183	-0.12224	B
chrX	127000000	127250000	-1.64678	-0.221829	B
chrX	127250000	127500000	-0.00826996	-0.000900026	B
chrX	127500000	127750000	-2.04234	-0.275165	B
chrX	127750000	128000000	-1.27383	-0.171542	B
chrX	128000000	128250000	-1.70542	-0.229736	B
chrX	128250000	128500000	-0.793566	-0.106786	B
chrX	128500000	128750000	-3.92571	-0.52911	B
chrX	128750000	129000000	-2.80022	-0.377353	B
chrX	129000000	129250000	-0.70158	-0.0943827	B
chrX	129250000	129500000	-2.50618	-0.337707	B
chrX	129500000	129750000	-0.0369842	-0.00477172	B
chrX	129750000	130000000	0.195556	0.0607692	A
chrX	130000000	130250000	-1.76235	-0.237411	B
chrX	130250000	130500000	0.490059	0.158562	A
chrX	130500000	130750000	-0.757677	-0.101947	B
chrX	130750000	131000000	-0.436651	-0.0586609	B
chrX	131000000	131250000	-1.57114	-0.21163	B
chrX	131250000	131500000	-0.188128	-0.0251513	B
chrX	131500000	131750000	0.186346	0.0577111	A
chrX	131750000	132000000	-0.297477	-0.0398953	B
chrX	132000000	132250000	-0.882998	-0.118844	B
chrX	132250000	132500000	0.234889	0.0738303	A
chrX	132500000	132750000	-0.82207	-0.110629	B
chrX	132750000	133000000	-1.60118	-0.215681	B
chrX	133000000	133250000	-1.88203	-0.253549	B
chrX	133250000	133500000	-0.718262	-0.096632	B
chrX	133500000	133750000	0.721021	0.235256	A
chrX	133750000	134000000	1.71318	0.564713	A
chrX	134000000	134250000	1.96548	0.648493	A
chrX	134250000	134500000	1.8251	0.601876	A
chrX	134500000	134750000	1.47312	0.484999	A
chrX	134750000	135000000	0.979993	0.321251	A
chrX	135000000	135250000	0.673693	0.21954	A
chrX	135500000	135750000	0.205976	0.0642295	A
chrX	135750000	136000000	1.68579	0.555618	A
chrX	136000000	136250000	1.15955	0.380873	A
chrX	136250000	136500000	1.04182	0.341781	A
chrX	136500000	136750000	2.02791	0.669224	A
chrX	136750000	137000000	1.53015	0.503938	A
chrX	137000000	137250000	0.521688	0.169065	A
chrX	137250000	137500000	0.244003	0.0768566	A
chrX	137500000	137750000	1.47543	0.485765	A
chrX	137750000	138000000	0.624463	0.203193	A
chrX	138000000	138250000	0.999297	0.327661	A
chrX	138250000	138500000	0.583131	0.189468	A
chrX	138500000	138750000	0.147098	0.0446782	A
chrX	138750000	139000000	1.48257	0.488138	A
chrX	139000000	139250000	1.56132	0.514288	A
chrX	139250000	139500000	-0.47373	-0.0636604	B
chrX	139500000	139750000	0.873032	0.285733	A
chrX	139750000	140000000	0.890264	0.291455	A
chrX	140000000	140250000	0.987368	0.3237	A
chrX	140250000	140500000	1.91327	0.631157	A
chrX	140500000	140750000	0.313029	0.0997773	A
chrX	140750000	141000000	0.0892158	0.0254577	A
chrX	141000000	141250000	-0.900248	-0.12117	B
chrX	141250000	141500000	0.48277	0.156142	A
chrX	141500000	141750000	-0.926972	-0.124773	B
chrX	141750000	142000000	-0.741484	-0.0997631	B
chrX	142000000	142250000	0.2355	0.0740331	A
chrX	142250000	142500000	1.81899	0.599848	A
chrX	142500000	142750000	2.41178	0.796693	A
chrX	142750000	143000000	2.4947	0.824225	A
chrX	143000000	143250000	2.28831	0.755693	A
chrX	143250000	143500000	1.18759	0.390185	A
chrX	143500000	143750000	1.95585	0.645297	A
chrX	143750000	144000000	1.51724	0.499649	A
chrX	144000000	144250000	0.188776	0.058518	A
chrX	144250000	144500000	0.583681	0.18965	A
chrX	144500000	144750000	2.05612	0.678592	A
chrX	144750000	145000000	1.78011	0.58694	A
chrX	145000000	145250000	1.53241	0.504687	A
chrX	145250000	145500000	1.85617	0.612195	A
chrX	145500000	145750000	-0.188883	-0.025253	B
chrX	145750000	146000000	0.201657	0.0627952	A
chrX	146000000	146250000	0.0634968	0.0169174	A
chrX	146250000	146500000	-1.73251	-0.233388	B
chrX	146500000	146750000	0.245096	0.0772197	A
chrX	146750000	147000000	-0.105656	-0.0140311	B
chrX	147000000	147250000	0.09279	0.0266446	A
chrX	147250000	147500000	-0.552568	-0.0742906	B
chrX	147500000	147750000	1.2311	0.404633	A
chrX	148750000	149000000	-2.90568	-0.391573	B
chrX	149500000	149750000	-2.62287	-0.35344	B
chrX	149750000	150000000	-1.27391	-0.171553	B
chrX	150000000	150250000	-2.25574	-0.303938	B
chrX	150250000	150500000	1.57623	0.519238	A
chrX	150500000	150750000	1.83479	0.605094	A
chrX	150750000	151000000	2.22309	0.734035	A
chrX	151000000	151250000	2.3831	0.787169	A
chrX	151250000	151500000	2.58851	0.855377	A
chrX	151500000	151750000	2.18218	0.720452	A
chrX	151750000	152000000	0.761273	0.248622	A
chrX	152000000	152250000	1.69994	0.560318	A
chrX	152250000	152500000	1.35701	0.446445	A
chrX	152500000	152750000	0.96381	0.315877	A
chrX	152750000	153000000	0.704819	0.229876	A
chrX	153000000	153250000	1.07421	0.352536	A
chrX	153250000	153500000	2.45824	0.812118	A
chrX	153500000	153750000	1.58728	0.522909	A
chrX	153750000	154000000	0.173018	0.0532852	A
chrX	154000000	154250000	-3.63197	-0.489502	B
chrX	154250000	154500000	-3.81356	-0.513987	B
chrX	154500000	154750000	-2.14038	-0.288384	B
chrX	154750000	155000000	-1.82467	-0.245815	B
chrX	155000000	155250000	-0.115051	-0.0152978	B
chrX	155250000	155500000	1.45537	0.479105	A
chrX	155500000	155750000	0.0819582	0.0230478	A
chrX	155750000	156000000	-0.522002	-0.0701693	B
chrX	156000000	156250000	-0.469481	-0.0630875	B
chrX	156250000	156500000	0.830106	0.271479	A
chrX	156500000	156750000	0.916903	0.300301	A
chrX	156750000	157000000	0.833867	0.272728	A
chrX	157000000	157250000	1.32526	0.4359	A
chrX	157250000	157500000	1.46486	0.482256	A
chrX	157500000	157750000	1.65945	0.546873	A
chrX	157750000	158000000	1.96959	0.649859	A
chrX	158000000	158250000	1.46971	0.483867	A
chrX	158250000	158500000	1.5899	0.523777	A
chrX	158500000	158750000	-0.252862	-0.0338797	B
chrX	158750000	159000000	0.942502	0.308801	A
chrX	159000000	159250000	1.17454	0.385852	A
chrX	159250000	159500000	1.55922	0.51359	A
chrX	159500000	159750000	1.85169	0.610707	A
chrX	159750000	160000000	1.63444	0.538568	A
chrX	160000000	160250000	-0.599443	-0.080611	B
chrX	160250000	160500000	0.0833691	0.0235163	A
chrX	160500000	160750000	1.04231	0.341945	A
chrX	160750000	161000000	1.6385	0.539915	A
chrX	161000000	161250000	-0.742664	-0.0999223	B
chrX	161250000	161500000	1.28133	0.421314	A
chrX	161500000	161750000	1.15137	0.378157	A
chrX	161750000	162000000	0.692377	0.225744	A
chrX	162000000	162250000	-0.603254	-0.0811249	B
chrX	162250000	162500000	0.0787624	0.0219866	A
chrX	162500000	162750000	2.25829	0.745723	A
chrX	162750000	163000000	3.02404	1	A
chrX	163000000	163250000	1.20227	0.395061	A
chrX	163250000	163500000	0.274096	0.0868495	A
chrX	163500000	163750000	1.39125	0.457814	A
chrX	163750000	164000000	1.98269	0.654209	A
chrX	164000000	164250000	1.65277	0.544654	A
chrX	164250000	164500000	1.9134	0.631199	A
chrX	164500000	164750000	-1.15764	-0.155875	B
chrX	164750000	165000000	0.14149	0.0428161	A
chrX	165000000	165250000	-0.555767	-0.074722	B
chrX	165250000	165500000	0.0999996	0.0290386	A
chrX	165500000	165750000	-1.21885	-0.164129	B
chrX	165750000	166000000	-2.08792	-0.28131	B
chrX	166000000	166250000	1.22926	0.404022	A
chrX	166250000	166500000	1.97845	0.6528	A
chrX	166500000	166750000	1.43806	0.473357	A
chrX	166750000	167000000	1.84565	0.608703	A
chrX	167000000	167250000	1.51771	0.499807	A
chrX	167250000	167500000	1.40306	0.461734	A
chrX	167500000	167750000	1.45214	0.478033	A
chrX	167750000	168000000	0.373555	0.119876	A
chrX	168000000	168250000	-0.0753759	-0.00994828	B
chrX	168250000	168500000	-1.23961	-0.166928	B
chrX	168500000	168750000	-0.988663	-0.133092	B
chrX	168750000	169000000	0.557163	0.180845	A
chrX	169000000	169250000	1.04479	0.342766	A
chrX	169250000	169500000	-1.01695	-0.136906	B
chrX	169500000	169750000	0.262322	0.0829395	A
chrX	169750000	170000000	0.35157	0.112575	A

### Sheet: Cocaine_14d_R1_wt_comp
chrom	start	end	DN_cocaine_14dR1_wt_EV_score	DN_cocaine_14dR1_wt_EV_score_norm	DN_cocaine_14dR1_wt_AB
chr1	3000000	3250000	-0.755338	-0.132744	B
chr1	3250000	3500000	1.1914	0.543356	A
chr1	3500000	3750000	1.00883	0.460038	A
chr1	3750000	4000000	-4.11064	-0.727399	B
chr1	4000000	4250000	-0.757798	-0.13318	B
chr1	4250000	4500000	-0.234002	-0.0403478	B
chr1	4500000	4750000	-0.558533	-0.0978641	B
chr1	4750000	5000000	0.837112	0.381677	A
chr1	5000000	5250000	0.350744	0.159724	A
chr1	5250000	5500000	-1.28087	-0.225884	B
chr1	5500000	5750000	-1.50366	-0.265369	B
chr1	5750000	6000000	-0.746457	-0.13117	B
chr1	6000000	6250000	0.619611	0.282421	A
chr1	6250000	6500000	0.821129	0.374383	A
chr1	6500000	6750000	-0.496597	-0.0868873	B
chr1	6750000	7000000	0.51404	0.234244	A
chr1	7000000	7250000	1.33365	0.608273	A
chr1	7250000	7500000	-0.730796	-0.128394	B
chr1	7500000	7750000	-2.70643	-0.478534	B
chr1	7750000	8000000	-1.3601	-0.239924	B
chr1	8000000	8250000	-1.24149	-0.218905	B
chr1	8250000	8500000	-1.75978	-0.31076	B
chr1	8500000	8750000	-1.29598	-0.228562	B
chr1	8750000	9000000	-1.62091	-0.286149	B
chr1	9000000	9250000	-0.922038	-0.162288	B
chr1	9250000	9500000	-0.132907	-0.0224309	B
chr1	9500000	9750000	0.525214	0.239343	A
chr1	9750000	10000000	1.24706	0.568755	A
chr1	10000000	10250000	1.71436	0.782009	A
chr1	10250000	10500000	0.44752	0.203887	A
chr1	10500000	10750000	0.518634	0.23634	A
chr1	10750000	11000000	-0.587303	-0.102963	B
chr1	11000000	11250000	-1.5863	-0.280013	B
chr1	11250000	11500000	0.237274	0.107942	A
chr1	11500000	11750000	-0.918006	-0.161573	B
chr1	11750000	12000000	-0.988896	-0.174137	B
chr1	12000000	12250000	-1.31975	-0.232774	B
chr1	12250000	12500000	-1.13703	-0.200391	B
chr1	12500000	12750000	-0.347825	-0.0605206	B
chr1	12750000	13000000	0.589681	0.268762	A
chr1	13000000	13250000	1.58686	0.723824	A
chr1	13250000	13500000	1.64533	0.750508	A
chr1	13500000	13750000	1.05281	0.48011	A
chr1	13750000	14000000	1.03888	0.473754	A
chr1	14000000	14250000	0.857607	0.39103	A
chr1	14250000	14500000	0.959263	0.437421	A
chr1	14500000	14750000	0.605197	0.275843	A
chr1	14750000	15000000	0.0956612	0.0433172	A
chr1	15000000	15250000	0.576333	0.262671	A
chr1	15250000	15500000	0.657682	0.299795	A
chr1	15500000	15750000	-0.524847	-0.0918939	B
chr1	15750000	16000000	-0.0660861	-0.0105883	B
chr1	16000000	16250000	0.305399	0.139031	A
chr1	16250000	16500000	1.6003	0.729957	A
chr1	16500000	16750000	1.31062	0.597763	A
chr1	16750000	17000000	-0.15736	-0.0267646	B
chr1	17000000	17250000	0.875558	0.399222	A
chr1	17250000	17500000	0.499482	0.2276	A
chr1	17500000	17750000	0.0270528	0.0120079	A
chr1	17750000	18000000	0.219482	0.0998224	A
chr1	18000000	18250000	-1.2326	-0.217327	B
chr1	18250000	18500000	-1.55582	-0.274613	B
chr1	18500000	18750000	-0.171165	-0.0292113	B
chr1	18750000	19000000	-2.86333	-0.506341	B
chr1	19000000	19250000	-1.43569	-0.253321	B
chr1	19250000	19500000	-3.28308	-0.580732	B
chr1	19500000	19750000	-2.14746	-0.379468	B
chr1	19750000	20000000	-2.71407	-0.479887	B
chr1	20000000	20250000	-1.96306	-0.346787	B
chr1	20250000	20500000	-2.8848	-0.510146	B
chr1	20500000	20750000	-2.55989	-0.452563	B
chr1	20750000	21000000	0.787519	0.359045	A
chr1	21000000	21250000	1.01601	0.463318	A
chr1	21250000	21500000	0.761545	0.347192	A
chr1	21500000	21750000	-0.7278	-0.127863	B
chr1	21750000	22000000	-0.360623	-0.0627887	B
chr1	22000000	22250000	-0.7151	-0.125612	B
chr1	22250000	22500000	0.724735	0.330394	A
chr1	22500000	22750000	1.84547	0.841839	A
chr1	22750000	23000000	0.397578	0.181096	A
chr1	23000000	23250000	0.726624	0.331256	A
chr1	23250000	23500000	-0.812131	-0.142809	B
chr1	23500000	23750000	0.809554	0.369101	A
chr1	23750000	24000000	0.65426	0.298233	A
chr1	24000000	24250000	-0.0107978	-0.00078959	B
chr1	24250000	24500000	-1.38381	-0.244128	B
chr1	24500000	24750000	-0.423932	-0.0740089	B
chr1	24750000	25000000	-0.643729	-0.112963	B
chr1	25000000	25250000	-0.751447	-0.132054	B
chr1	25250000	25500000	-0.106893	-0.0178204	B
chr1	25500000	25750000	-1.49212	-0.263323	B
chr1	25750000	26000000	-1.25407	-0.221133	B
chr1	26000000	26250000	-2.56923	-0.454218	B
chr1	26250000	26500000	-1.60844	-0.283938	B
chr1	26500000	26750000	-3.5778	-0.632966	B
chr1	26750000	27000000	-4.6575	-0.82432	B
chr1	27000000	27250000	-0.69825	-0.122626	B
chr1	27250000	27500000	-1.56531	-0.276294	B
chr1	27500000	27750000	-3.40061	-0.601563	B
chr1	27750000	28000000	-2.92816	-0.51783	B
chr1	28000000	28250000	-0.103634	-0.0172429	B
chr1	28250000	28500000	-1.1287	-0.198915	B
chr1	28500000	28750000	-1.7377	-0.306846	B
chr1	28750000	29000000	-1.94166	-0.342994	B
chr1	29000000	29250000	-1.31845	-0.232544	B
chr1	29250000	29500000	-3.98096	-0.704418	B
chr1	29500000	29750000	-4.00801	-0.70921	B
chr1	29750000	30000000	-2.16288	-0.3822	B
chr1	30000000	30250000	-3.83162	-0.677949	B
chr1	30250000	30500000	-1.26122	-0.222401	B
chr1	30500000	30750000	-1.14602	-0.201983	B
chr1	30750000	31000000	-1.26832	-0.223659	B
chr1	31000000	31250000	-0.179993	-0.0307759	B
chr1	31250000	31500000	-3.1091	-0.549898	B
chr1	31500000	31750000	-3.18439	-0.563242	B
chr1	31750000	32000000	-1.92881	-0.340717	B
chr1	32000000	32250000	-0.322498	-0.0560319	B
chr1	32250000	32500000	0.410104	0.186813	A
chr1	32500000	32750000	0.396313	0.180519	A
chr1	32750000	33000000	-0.151611	-0.0257458	B
chr1	33000000	33250000	-0.204978	-0.0352039	B
chr1	33250000	33500000	-0.452308	-0.079038	B
chr1	33500000	33750000	0.329076	0.149836	A
chr1	33750000	34000000	0.319158	0.14531	A
chr1	34000000	34250000	0.323422	0.147255	A
chr1	34250000	34500000	0.671662	0.306174	A
chr1	34500000	34750000	0.477462	0.217551	A
chr1	34750000	35000000	0.844078	0.384856	A
chr1	35000000	35250000	1.14015	0.519966	A
chr1	35250000	35500000	0.482111	0.219673	A
chr1	35500000	35750000	0.389345	0.177339	A
chr1	35750000	36000000	0.567963	0.258851	A
chr1	36000000	36250000	1.51665	0.691784	A
chr1	36250000	36500000	1.37746	0.628263	A
chr1	36500000	36750000	1.45527	0.663772	A
chr1	36750000	37000000	1.40672	0.641616	A
chr1	37000000	37250000	1.54067	0.702744	A
chr1	37250000	37500000	1.50993	0.688718	A
chr1	37500000	37750000	1.43477	0.654417	A
chr1	37750000	38000000	0.243125	0.110612	A
chr1	38000000	38250000	1.78029	0.812096	A
chr1	38250000	38500000	1.55069	0.707317	A
chr1	38500000	38750000	1.44878	0.660813	A
chr1	38750000	39000000	1.3149	0.599716	A
chr1	39000000	39250000	0.927287	0.422828	A
chr1	39250000	39500000	1.16134	0.529637	A
chr1	39500000	39750000	1.64661	0.75109	A
chr1	39750000	40000000	1.46642	0.668859	A
chr1	40000000	40250000	0.372186	0.169509	A
chr1	40250000	40500000	0.393025	0.179019	A
chr1	40500000	40750000	0.468642	0.213526	A
chr1	40750000	41000000	0.927615	0.422978	A
chr1	41000000	41250000	1.32258	0.60322	A
chr1	41250000	41500000	-0.552371	-0.0967721	B
chr1	41500000	41750000	-0.153429	-0.026068	B
chr1	41750000	42000000	0.703242	0.320586	A
chr1	42000000	42250000	0.469352	0.21385	A
chr1	42250000	42500000	0.0926118	0.0419256	A
chr1	42500000	42750000	0.770133	0.351111	A
chr1	42750000	43000000	1.4929	0.680945	A
chr1	43000000	43250000	0.995091	0.45377	A
chr1	43250000	43500000	1.14903	0.524019	A
chr1	43500000	43750000	-0.974252	-0.171542	B
chr1	43750000	44000000	0.332141	0.151234	A
chr1	44000000	44250000	0.812436	0.370416	A
chr1	44250000	44500000	-4.08712	-0.723232	B
chr1	44500000	44750000	-4.61618	-0.816997	B
chr1	44750000	45000000	-1.21203	-0.213682	B
chr1	45000000	45250000	-2.22984	-0.394069	B
chr1	45250000	45500000	-1.88197	-0.332416	B
chr1	45500000	45750000	-2.42562	-0.428766	B
chr1	45750000	46000000	-1.21768	-0.214684	B
chr1	46000000	46250000	-1.54504	-0.272702	B
chr1	46250000	46500000	-1.78128	-0.314571	B
chr1	46500000	46750000	-4.16346	-0.736761	B
chr1	46750000	47000000	-2.25812	-0.399081	B
chr1	47000000	47250000	-1.74797	-0.308667	B
chr1	47250000	47500000	-1.6605	-0.293165	B
chr1	47500000	47750000	-2.68673	-0.475043	B
chr1	47750000	48000000	-1.70905	-0.301769	B
chr1	48000000	48250000	-2.60827	-0.461136	B
chr1	48250000	48500000	-4.90523	-0.868225	B
chr1	48500000	48750000	-2.82133	-0.498897	B
chr1	48750000	49000000	-2.14849	-0.379651	B
chr1	49000000	49250000	-2.9407	-0.520052	B
chr1	49250000	49500000	-0.696168	-0.122257	B
chr1	49500000	49750000	-4.08548	-0.722941	B
chr1	49750000	50000000	-3.4428	-0.609041	B
chr1	50000000	50250000	-2.69876	-0.477174	B
chr1	50250000	50500000	-4.64323	-0.82179	B
chr1	50500000	50750000	-0.937251	-0.164984	B
chr1	50750000	51000000	-0.0797844	-0.013016	B
chr1	51000000	51250000	0.962969	0.439112	A
chr1	51250000	51500000	0.941639	0.429378	A
chr1	51500000	51750000	0.0572104	0.0257702	A
chr1	51750000	52000000	0.790072	0.360211	A
chr1	52000000	52250000	0.483691	0.220394	A
chr1	52250000	52500000	-0.0751006	-0.0121859	B
chr1	52500000	52750000	-0.944388	-0.166249	B
chr1	52750000	53000000	-1.0455	-0.184168	B
chr1	53000000	53250000	-1.09077	-0.192192	B
chr1	53250000	53500000	-0.310007	-0.053818	B
chr1	53500000	53750000	-1.11111	-0.195797	B
chr1	53750000	54000000	1.02817	0.468868	A
chr1	54000000	54250000	0.982395	0.447977	A
chr1	54250000	54500000	0.892486	0.406947	A
chr1	54500000	54750000	1.07818	0.491688	A
chr1	54750000	55000000	0.767499	0.34991	A
chr1	55000000	55250000	0.517903	0.236007	A
chr1	55250000	55500000	-0.297606	-0.0516203	B
chr1	55500000	55750000	-0.00634265	0	B
chr1	55750000	56000000	-1.06226	-0.187139	B
chr1	56000000	56250000	-2.07491	-0.366609	B
chr1	56250000	56500000	-2.14154	-0.378418	B
chr1	56500000	56750000	-0.17292	-0.0295223	B
chr1	56750000	57000000	-0.421513	-0.0735801	B
chr1	57000000	57250000	-0.652257	-0.114475	B
chr1	57250000	57500000	0.641164	0.292257	A
chr1	57500000	57750000	1.5921	0.726215	A
chr1	57750000	58000000	1.78393	0.813757	A
chr1	58000000	58250000	0.476214	0.216982	A
chr1	58250000	58500000	0.93379	0.425796	A
chr1	58500000	58750000	0.420654	0.191627	A
chr1	58750000	59000000	0.806011	0.367484	A
chr1	59000000	59250000	0.721684	0.329002	A
chr1	59250000	59500000	1.38049	0.629645	A
chr1	59500000	59750000	1.43896	0.656331	A
chr1	59750000	60000000	0.63262	0.288357	A
chr1	60000000	60250000	1.06515	0.48574	A
chr1	60250000	60500000	1.444	0.658631	A
chr1	60500000	60750000	1.24951	0.569874	A
chr1	60750000	61000000	1.45619	0.664194	A
chr1	61000000	61250000	1.34491	0.613408	A
chr1	61250000	61500000	0.887134	0.404505	A
chr1	61500000	61750000	1.38011	0.629473	A
chr1	61750000	62000000	1.07865	0.491903	A
chr1	62000000	62250000	1.02776	0.468679	A
chr1	62250000	62500000	1.22379	0.558138	A
chr1	62500000	62750000	1.33576	0.609236	A
chr1	62750000	63000000	1.43522	0.654621	A
chr1	63000000	63250000	1.40006	0.638578	A
chr1	63250000	63500000	1.38899	0.633525	A
chr1	63500000	63750000	1.45928	0.665604	A
chr1	63750000	64000000	1.19448	0.544761	A
chr1	64000000	64250000	1.88766	0.861093	A
chr1	64250000	64500000	1.17822	0.537342	A
chr1	64500000	64750000	1.56322	0.713037	A
chr1	64750000	65000000	1.27679	0.582322	A
chr1	65000000	65250000	1.19299	0.544082	A
chr1	65250000	65500000	0.688146	0.313697	A
chr1	65500000	65750000	-0.53518	-0.0937254	B
chr1	65750000	66000000	-1.13084	-0.199294	B
chr1	66000000	66250000	0.379599	0.172892	A
chr1	66250000	66500000	1.17154	0.534293	A
chr1	66500000	66750000	0.382924	0.174409	A
chr1	66750000	67000000	1.58799	0.72434	A
chr1	67000000	67250000	1.96989	0.898617	A
chr1	67250000	67500000	0.59014	0.268972	A
chr1	67500000	67750000	0.408328	0.186002	A
chr1	67750000	68000000	0.688704	0.313951	A
chr1	68000000	68250000	1.49798	0.683262	A
chr1	68250000	68500000	0.94855	0.432532	A
chr1	68500000	68750000	1.60655	0.732811	A
chr1	68750000	69000000	1.63662	0.746531	A
chr1	69000000	69250000	1.4862	0.67789	A
chr1	69250000	69500000	1.02969	0.469561	A
chr1	69500000	69750000	0.947103	0.431871	A
chr1	69750000	70000000	-0.135362	-0.0228659	B
chr1	70000000	70250000	-0.890965	-0.156781	B
chr1	70250000	70500000	1.28217	0.58478	A
chr1	70500000	70750000	0.644824	0.293927	A
chr1	70750000	71000000	0.260587	0.118581	A
chr1	71000000	71250000	-0.458592	-0.0801516	B
chr1	71250000	71500000	0.0414114	0.0185604	A
chr1	71500000	71750000	0.60902	0.277588	A
chr1	71750000	72000000	1.32151	0.602729	A
chr1	72000000	72250000	1.45945	0.66568	A
chr1	72250000	72500000	2.08147	0.949538	A
chr1	72500000	72750000	1.41489	0.645346	A
chr1	72750000	73000000	1.35256	0.616901	A
chr1	73000000	73250000	1.34714	0.614428	A
chr1	73250000	73500000	1.26233	0.575723	A
chr1	73500000	73750000	0.905457	0.412866	A
chr1	73750000	74000000	0.962189	0.438756	A
chr1	74000000	74250000	1.11942	0.510507	A
chr1	74250000	74500000	1.47331	0.672006	A
chr1	74500000	74750000	1.25126	0.570672	A
chr1	74750000	75000000	1.673	0.763134	A
chr1	75000000	75250000	0.819508	0.373643	A
chr1	75250000	75500000	1.00163	0.456753	A
chr1	75500000	75750000	1.71206	0.780956	A
chr1	75750000	76000000	1.4109	0.643525	A
chr1	76000000	76250000	0.539613	0.245914	A
chr1	76250000	76500000	0.100158	0.0453691	A
chr1	76500000	76750000	0.801941	0.365627	A
chr1	76750000	77000000	1.4399	0.65676	A
chr1	77000000	77250000	0.847602	0.386464	A
chr1	77250000	77500000	1.23279	0.562242	A
chr1	77500000	77750000	1.81098	0.8261	A
chr1	77750000	78000000	0.976666	0.445362	A
chr1	78000000	78250000	0.656859	0.299419	A
chr1	78250000	78500000	1.48381	0.676798	A
chr1	78500000	78750000	1.14042	0.520091	A
chr1	78750000	79000000	0.936304	0.426943	A
chr1	79000000	79250000	0.36304	0.165335	A
chr1	79250000	79500000	1.00543	0.458488	A
chr1	79500000	79750000	1.0668	0.486494	A
chr1	79750000	80000000	1.22493	0.558657	A
chr1	80000000	80250000	1.5712	0.716679	A
chr1	80250000	80500000	1.77305	0.80879	A
chr1	80500000	80750000	0.935496	0.426574	A
chr1	80750000	81000000	0.846493	0.385958	A
chr1	81000000	81250000	1.24801	0.569191	A
chr1	81250000	81500000	0.654156	0.298185	A
chr1	81500000	81750000	0.952083	0.434144	A
chr1	81750000	82000000	1.16662	0.532047	A
chr1	82000000	82250000	0.674725	0.307572	A
chr1	82250000	82500000	1.33981	0.611084	A
chr1	82500000	82750000	0.858672	0.391516	A
chr1	82750000	83000000	0.463709	0.211275	A
chr1	83000000	83250000	0.679649	0.309819	A
chr1	83250000	83500000	0.852516	0.388707	A
chr1	83500000	83750000	0.658423	0.300133	A
chr1	83750000	84000000	1.33212	0.607575	A
chr1	84000000	84250000	0.732205	0.333803	A
chr1	84250000	84500000	1.31586	0.600153	A
chr1	84500000	84750000	0.461128	0.210097	A
chr1	84750000	85000000	0.0596813	0.0268979	A
chr1	85000000	85250000	-0.547545	-0.0959168	B
chr1	85250000	85500000	0.329612	0.15008	A
chr1	85500000	85750000	0.619694	0.282459	A
chr1	85750000	86000000	0.958574	0.437106	A
chr1	86000000	86250000	0.901652	0.41113	A
chr1	86250000	86500000	1.59123	0.725817	A
chr1	86500000	86750000	0.550791	0.251015	A
chr1	86750000	87000000	0.386976	0.176258	A
chr1	87000000	87250000	-0.0302958	-0.00424519	B
chr1	87250000	87500000	0.845723	0.385607	A
chr1	87500000	87750000	0.40447	0.184242	A
chr1	87750000	88000000	0.921116	0.420012	A
chr1	88000000	88250000	1.30515	0.595267	A
chr1	88250000	88500000	1.48578	0.677696	A
chr1	88500000	88750000	0.743584	0.338996	A
chr1	88750000	89000000	0.95922	0.437401	A
chr1	89000000	89250000	0.917808	0.418503	A
chr1	89250000	89500000	0.937952	0.427695	A
chr1	89500000	89750000	1.78045	0.812167	A
chr1	89750000	90000000	1.50741	0.687565	A
chr1	90000000	90250000	1.48356	0.676682	A
chr1	90250000	90500000	1.14459	0.521993	A
chr1	90500000	90750000	1.40159	0.639275	A
chr1	90750000	91000000	1.02689	0.468282	A
chr1	91000000	91250000	1.24509	0.567856	A
chr1	91250000	91500000	0.539438	0.245834	A
chr1	91500000	91750000	1.01819	0.464313	A
chr1	91750000	92000000	1.51801	0.692406	A
chr1	92000000	92250000	0.860637	0.392413	A
chr1	92250000	92500000	0.975034	0.444617	A
chr1	92500000	92750000	0.457404	0.208398	A
chr1	92750000	93000000	1.47927	0.674726	A
chr1	93000000	93250000	1.56489	0.713796	A
chr1	93250000	93500000	1.01613	0.463372	A
chr1	93500000	93750000	0.87381	0.398424	A
chr1	93750000	94000000	-0.0738683	-0.0119675	B
chr1	94000000	94250000	-1.62902	-0.287585	B
chr1	94250000	94500000	-1.30311	-0.229825	B
chr1	94500000	94750000	-1.48971	-0.262895	B
chr1	94750000	95000000	-2.54734	-0.450339	B
chr1	95000000	95250000	-2.41248	-0.426437	B
chr1	95250000	95500000	-0.828071	-0.145634	B
chr1	95500000	95750000	-2.00501	-0.354222	B
chr1	95750000	96000000	-5.64876	-1	B
chr1	96000000	96250000	-3.63425	-0.642971	B
chr1	96250000	96500000	-1.694	-0.299102	B
chr1	96500000	96750000	-2.81361	-0.497528	B
chr1	96750000	97000000	-2.34682	-0.4148	B
chr1	97000000	97250000	-3.49587	-0.618445	B
chr1	97250000	97500000	-2.90074	-0.512971	B
chr1	97500000	97750000	0.190831	0.0867476	A
chr1	97750000	98000000	-0.332998	-0.0578927	B
chr1	98000000	98250000	0.285087	0.129761	A
chr1	98250000	98500000	-2.54163	-0.449326	B
chr1	98500000	98750000	-3.94499	-0.698042	B
chr1	98750000	99000000	-3.14757	-0.556717	B
chr1	99000000	99250000	-5.63909	-0.998285	B
chr1	99250000	99500000	-3.76821	-0.666712	B
chr1	99500000	99750000	-1.77976	-0.3143	B
chr1	99750000	100000000	0.755779	0.344561	A
chr1	100000000	100250000	-1.96152	-0.346515	B
chr1	100250000	100500000	-0.36481	-0.0635308	B
chr1	100500000	100750000	-0.667084	-0.117102	B
chr1	100750000	101000000	-0.141932	-0.0240303	B
chr1	101000000	101250000	-0.89466	-0.157436	B
chr1	101250000	101500000	-0.471067	-0.0823626	B
chr1	101500000	101750000	-1.5374	-0.271348	B
chr1	101750000	102000000	-1.25496	-0.22129	B
chr1	102000000	102250000	-0.914112	-0.160883	B
chr1	102250000	102500000	-1.24709	-0.219896	B
chr1	102500000	102750000	-0.847056	-0.148999	B
chr1	102750000	103000000	-1.47212	-0.259778	B
chr1	103000000	103250000	0.306802	0.139671	A
chr1	103250000	103500000	-1.34225	-0.236762	B
chr1	103500000	103750000	-2.03219	-0.359039	B
chr1	103750000	104000000	-0.703335	-0.123527	B
chr1	104000000	104250000	-2.23347	-0.394711	B
chr1	104250000	104500000	-1.14095	-0.201085	B
chr1	104500000	104750000	0.642354	0.292799	A
chr1	104750000	105000000	0.751931	0.342805	A
chr1	105000000	105250000	0.434919	0.198137	A
chr1	105250000	105500000	0.613983	0.279853	A
chr1	105500000	105750000	0.888768	0.40525	A
chr1	105750000	106000000	-0.604382	-0.10599	B
chr1	106000000	106250000	1.46424	0.667866	A
chr1	106250000	106500000	0.591332	0.269516	A
chr1	106500000	106750000	0.526377	0.239874	A
chr1	106750000	107000000	0.259033	0.117872	A
chr1	107000000	107250000	-1.94679	-0.343903	B
chr1	107250000	107500000	-1.2928	-0.227997	B
chr1	107500000	107750000	0.734841	0.335006	A
chr1	107750000	108000000	-0.647042	-0.11355	B
chr1	108000000	108250000	-0.322799	-0.0560852	B
chr1	108250000	108500000	0.355427	0.161861	A
chr1	108500000	108750000	-0.92908	-0.163536	B
chr1	108750000	109000000	-0.825743	-0.145221	B
chr1	109000000	109250000	-1.48911	-0.262789	B
chr1	109250000	109500000	-3.65807	-0.647192	B
chr1	109500000	109750000	-1.50309	-0.265268	B
chr1	109750000	110000000	-0.556654	-0.0975311	B
chr1	110000000	110250000	0.355578	0.16193	A
chr1	110250000	110500000	-2.02341	-0.357483	B
chr1	110500000	110750000	0.0315595	0.0140645	A
chr1	110750000	111000000	-0.712567	-0.125163	B
chr1	111000000	111250000	0.0670687	0.030269	A
chr1	111250000	111500000	-1.2969	-0.228724	B
chr1	111500000	111750000	-0.416985	-0.0727778	B
chr1	111750000	112000000	-1.06887	-0.18831	B
chr1	112000000	112250000	-2.49958	-0.441873	B
chr1	112250000	112500000	-1.2093	-0.213198	B
chr1	112500000	112750000	0.1004	0.0454797	A
chr1	112750000	113000000	-0.345346	-0.0600812	B
chr1	113000000	113250000	-0.340946	-0.0593014	B
chr1	113250000	113500000	-0.286118	-0.0495843	B
chr1	113500000	113750000	-0.722521	-0.126928	B
chr1	113750000	114000000	0.0511546	0.0230067	A
chr1	114000000	114250000	-3.33276	-0.589537	B
chr1	114250000	114500000	-1.00542	-0.177065	B
chr1	114500000	114750000	-1.56273	-0.275837	B
chr1	114750000	115000000	-0.954542	-0.168048	B
chr1	115000000	115250000	-1.76362	-0.31144	B
chr1	115250000	115500000	-2.72217	-0.481324	B
chr1	115500000	115750000	-1.89984	-0.335583	B
chr1	115750000	116000000	0.465174	0.211944	A
chr1	116000000	116250000	0.494616	0.22538	A
chr1	116250000	116500000	-0.617085	-0.108241	B
chr1	116500000	116750000	-0.280805	-0.0486427	B
chr1	116750000	117000000	-0.929756	-0.163656	B
chr1	117000000	117250000	-1.74914	-0.308875	B
chr1	117250000	117500000	-2.17183	-0.383787	B
chr1	117500000	117750000	-2.90167	-0.513135	B
chr1	117750000	118000000	-2.96291	-0.523988	B
chr1	118000000	118250000	-3.26127	-0.576867	B
chr1	118250000	118500000	1.24952	0.569877	A
chr1	118500000	118750000	1.11182	0.507038	A
chr1	118750000	119000000	1.74112	0.794221	A
chr1	119000000	119250000	1.36807	0.623979	A
chr1	119250000	119500000	1.24027	0.565658	A
chr1	119500000	119750000	1.27552	0.581742	A
chr1	119750000	120000000	1.51254	0.689908	A
chr1	120000000	120250000	1.7316	0.789874	A
chr1	120250000	120500000	1.43113	0.652757	A
chr1	120500000	120750000	1.97061	0.898948	A
chr1	120750000	121000000	1.72572	0.787192	A
chr1	121000000	121250000	1.62182	0.739775	A
chr1	121250000	121500000	1.98932	0.907485	A
chr1	121500000	121750000	0.833568	0.38006	A
chr1	121750000	122000000	-0.0221991	-0.00281023	B
chr1	122000000	122250000	0.653633	0.297947	A
chr1	122250000	122500000	-0.180381	-0.0308447	B
chr1	122500000	122750000	0.254129	0.115634	A
chr1	122750000	123000000	-1.27083	-0.224104	B
chr1	123000000	123250000	0.0620231	0.0279665	A
chr1	123250000	123500000	1.06506	0.485702	A
chr1	123500000	123750000	1.01907	0.464714	A
chr1	123750000	124000000	1.33115	0.607129	A
chr1	124000000	124250000	-1.19948	-0.211459	B
chr1	124250000	124500000	-0.990547	-0.174429	B
chr1	124500000	124750000	0.500496	0.228063	A
chr1	124750000	125000000	1.20141	0.547925	A
chr1	125000000	125250000	-0.929682	-0.163642	B
chr1	125250000	125500000	1.36163	0.621039	A
chr1	125500000	125750000	1.4084	0.642384	A
chr1	125750000	126000000	1.42491	0.649916	A
chr1	126000000	126250000	1.22719	0.559687	A
chr1	126250000	126500000	1.14873	0.523884	A
chr1	126500000	126750000	1.34666	0.614209	A
chr1	126750000	127000000	1.26641	0.577586	A
chr1	127000000	127250000	0.767666	0.349985	A
chr1	127250000	127500000	1.62659	0.741953	A
chr1	127500000	127750000	1.3096	0.597298	A
chr1	127750000	128000000	1.67898	0.765861	A
chr1	128000000	128250000	1.37598	0.627588	A
chr1	128250000	128500000	1.20253	0.548436	A
chr1	128500000	128750000	1.41264	0.64432	A
chr1	128750000	129000000	0.943735	0.430334	A
chr1	129000000	129250000	0.393707	0.17933	A
chr1	129250000	129500000	0.578929	0.263855	A
chr1	129500000	129750000	0.238254	0.108389	A
chr1	129750000	130000000	0.33287	0.151567	A
chr1	130000000	130250000	0.132951	0.0603345	A
chr1	130250000	130500000	0.434104	0.197765	A
chr1	130500000	130750000	0.685564	0.312518	A
chr1	130750000	131000000	0.95353	0.434804	A
chr1	131000000	131250000	1.50072	0.684513	A
chr1	131250000	131500000	1.06366	0.485062	A
chr1	131500000	131750000	1.53266	0.699091	A
chr1	131750000	132000000	1.55385	0.708758	A
chr1	132000000	132250000	1.27003	0.579239	A
chr1	132250000	132500000	1.58397	0.722506	A
chr1	132500000	132750000	1.11774	0.509743	A
chr1	132750000	133000000	1.22872	0.560385	A
chr1	133000000	133250000	1.66586	0.759877	A
chr1	133250000	133500000	0.949766	0.433087	A
chr1	133500000	133750000	1.36535	0.622739	A
chr1	133750000	134000000	1.32224	0.603063	A
chr1	134000000	134250000	1.69878	0.774897	A
chr1	134250000	134500000	1.4461	0.659589	A
chr1	134500000	134750000	1.13346	0.516916	A
chr1	134750000	135000000	1.05158	0.479551	A
chr1	135000000	135250000	1.02915	0.469314	A
chr1	135250000	135500000	1.57964	0.72053	A
chr1	135500000	135750000	0.913537	0.416554	A
chr1	135750000	136000000	1.49115	0.680145	A
chr1	136000000	136250000	0.79687	0.363313	A
chr1	136250000	136500000	0.380618	0.173357	A
chr1	136500000	136750000	0.83246	0.379554	A
chr1	136750000	137000000	-0.38636	-0.0673501	B
chr1	137000000	137250000	0.0997722	0.0451932	A
chr1	137250000	137500000	-0.814591	-0.143245	B
chr1	137500000	137750000	-0.988793	-0.174119	B
chr1	137750000	138000000	-0.566944	-0.0993548	B
chr1	138000000	138250000	-0.829165	-0.145828	B
chr1	138250000	138500000	0.349288	0.159059	A
chr1	138500000	138750000	-1.00314	-0.176661	B
chr1	138750000	139000000	-0.117749	-0.0197444	B
chr1	139000000	139250000	0.201345	0.0915457	A
chr1	139250000	139500000	-1.36412	-0.240637	B
chr1	139500000	139750000	-2.11074	-0.37296	B
chr1	139750000	140000000	-4.21852	-0.746519	B
chr1	140000000	140250000	-1.40907	-0.248604	B
chr1	140250000	140500000	-1.41892	-0.25035	B
chr1	140500000	140750000	-3.42973	-0.606724	B
chr1	140750000	141000000	-0.974538	-0.171592	B
chr1	141000000	141250000	-0.857776	-0.150899	B
chr1	141250000	141500000	-0.646739	-0.113497	B
chr1	141500000	141750000	-3.41414	-0.60396	B
chr1	141750000	142000000	-0.646708	-0.113491	B
chr1	142000000	142250000	-2.72182	-0.481262	B
chr1	142250000	142500000	-2.17629	-0.384578	B
chr1	142500000	142750000	-3.92083	-0.693761	B
chr1	142750000	143000000	-0.566044	-0.0991953	B
chr1	143000000	143250000	-0.766484	-0.134719	B
chr1	143250000	143500000	-2.5219	-0.44583	B
chr1	143500000	143750000	0.496209	0.226106	A
chr1	143750000	144000000	0.849196	0.387192	A
chr1	144000000	144250000	0.000739855	0	A
chr1	144250000	144500000	-0.962933	-0.169535	B
chr1	144500000	144750000	-2.05927	-0.363839	B
chr1	144750000	145000000	-2.80873	-0.496664	B
chr1	145000000	145250000	-1.59463	-0.281491	B
chr1	145250000	145500000	-3.59066	-0.635245	B
chr1	145500000	145750000	-4.97667	-0.880885	B
chr1	145750000	146000000	-3.04846	-0.539152	B
chr1	146000000	146250000	-3.10992	-0.550044	B
chr1	146250000	146500000	-0.628117	-0.110196	B
chr1	146500000	146750000	-2.46961	-0.436562	B
chr1	146750000	147000000	-3.09869	-0.548054	B
chr1	147000000	147250000	-2.29349	-0.405349	B
chr1	147250000	147500000	-5.57457	-0.98685	B
chr1	147500000	147750000	-3.94496	-0.698036	B
chr1	147750000	148000000	-2.73235	-0.483126	B
chr1	148000000	148250000	-1.49948	-0.264626	B
chr1	148250000	148500000	-4.98183	-0.8818	B
chr1	148500000	148750000	-4.52824	-0.801411	B
chr1	148750000	149000000	-3.17844	-0.562188	B
chr1	149000000	149250000	-1.99323	-0.352134	B
chr1	149250000	149500000	-2.76722	-0.489307	B
chr1	149500000	149750000	-3.34346	-0.591435	B
chr1	149750000	150000000	-1.4235	-0.251162	B
chr1	150000000	150250000	-0.684954	-0.12027	B
chr1	150250000	150500000	0.0917171	0.0415173	A
chr1	150500000	150750000	-0.370418	-0.0645248	B
chr1	150750000	151000000	0.910634	0.415229	A
chr1	151000000	151250000	0.34646	0.157769	A
chr1	151250000	151500000	1.2838	0.585523	A
chr1	151500000	151750000	0.863366	0.393658	A
chr1	151750000	152000000	1.69366	0.772564	A
chr1	152000000	152250000	0.753401	0.343475	A
chr1	152250000	152500000	0.469143	0.213755	A
chr1	152500000	152750000	1.01727	0.463893	A
chr1	152750000	153000000	1.57364	0.717792	A
chr1	153000000	153250000	1.78446	0.814	A
chr1	153250000	153500000	1.67936	0.766034	A
chr1	153500000	153750000	1.52346	0.694892	A
chr1	153750000	154000000	1.49965	0.684025	A
chr1	154000000	154250000	1.29678	0.591447	A
chr1	154250000	154500000	1.45157	0.662082	A
chr1	154500000	154750000	1.68274	0.767577	A
chr1	154750000	155000000	1.31179	0.598295	A
chr1	155000000	155250000	1.33435	0.608589	A
chr1	155250000	155500000	1.4495	0.661141	A
chr1	155500000	155750000	1.21836	0.55566	A
chr1	155750000	156000000	1.1858	0.540801	A
chr1	156000000	156250000	1.19158	0.543436	A
chr1	156250000	156500000	1.39513	0.636327	A
chr1	156500000	156750000	1.53843	0.701722	A
chr1	156750000	157000000	1.45054	0.661612	A
chr1	157000000	157250000	1.48801	0.678712	A
chr1	157250000	157500000	1.3795	0.629194	A
chr1	157500000	157750000	1.64379	0.749802	A
chr1	157750000	158000000	1.20476	0.549454	A
chr1	158000000	158250000	1.37837	0.628681	A
chr1	158250000	158500000	1.99784	0.911375	A
chr1	158500000	158750000	1.79031	0.816668	A
chr1	158750000	159000000	0.8581	0.391255	A
chr1	159000000	159250000	1.01188	0.461433	A
chr1	159250000	159500000	1.60705	0.733036	A
chr1	159500000	159750000	1.07863	0.491894	A
chr1	159750000	160000000	1.62871	0.74292	A
chr1	160000000	160250000	1.82389	0.83199	A
chr1	160250000	160500000	1.53435	0.699861	A
chr1	160500000	160750000	0.666799	0.303955	A
chr1	160750000	161000000	1.07832	0.491753	A
chr1	161000000	161250000	0.365776	0.166584	A
chr1	161250000	161500000	0.232278	0.105662	A
chr1	161500000	161750000	0.274612	0.124981	A
chr1	161750000	162000000	0.614782	0.280217	A
chr1	162000000	162250000	-0.0462906	-0.00707992	B
chr1	162250000	162500000	0.977333	0.445667	A
chr1	162500000	162750000	0.83474	0.380595	A
chr1	162750000	163000000	-0.133984	-0.0226217	B
chr1	163000000	163250000	0.257173	0.117023	A
chr1	163250000	163500000	-0.443149	-0.0774147	B
chr1	163500000	163750000	-0.61502	-0.107875	B
chr1	163750000	164000000	0.605282	0.275882	A
chr1	164000000	164250000	-0.719627	-0.126415	B
chr1	164250000	164500000	0.675685	0.30801	A
chr1	164500000	164750000	0.935663	0.426651	A
chr1	164750000	165000000	0.800964	0.365181	A
chr1	165000000	165250000	0.976881	0.44546	A
chr1	165250000	165500000	1.16485	0.531241	A
chr1	165500000	165750000	1.09683	0.500199	A
chr1	165750000	166000000	-0.432267	-0.0754861	B
chr1	166000000	166250000	-1.25745	-0.221732	B
chr1	166250000	166500000	0.480488	0.218933	A
chr1	166500000	166750000	-2.55766	-0.452167	B
chr1	166750000	167000000	0.0321119	0.0143166	A
chr1	167000000	167250000	0.980927	0.447307	A
chr1	167250000	167500000	1.58944	0.725002	A
chr1	167500000	167750000	1.18191	0.539027	A
chr1	167750000	168000000	1.63378	0.745233	A
chr1	168000000	168250000	2.19205	1	A
chr1	168250000	168500000	1.80645	0.824032	A
chr1	168500000	168750000	0.988299	0.450671	A
chr1	168750000	169000000	0.541058	0.246573	A
chr1	169000000	169250000	0.292519	0.133153	A
chr1	169250000	169500000	0.912983	0.4163	A
chr1	169500000	169750000	0.297298	0.135334	A
chr1	169750000	170000000	0.0112041	0.00477534	A
chr1	170000000	170250000	0.103259	0.0467844	A
chr1	170250000	170500000	1.51247	0.689878	A
chr1	170500000	170750000	1.2272	0.559693	A
chr1	170750000	171000000	1.04876	0.478263	A
chr1	171000000	171250000	0.736785	0.335893	A
chr1	171250000	171500000	0.922789	0.420776	A
chr1	171500000	171750000	-0.45187	-0.0789604	B
chr1	171750000	172000000	-1.74795	-0.308664	B
chr1	172000000	172250000	1.05386	0.480589	A
chr1	172250000	172500000	0.549203	0.25029	A
chr1	172500000	172750000	-0.562919	-0.0986415	B
chr1	172750000	173000000	-1.0189	-0.179455	B
chr1	173000000	173250000	-3.27014	-0.578439	B
chr1	173250000	173500000	0.823339	0.375392	A
chr1	173500000	173750000	-4.48021	-0.792898	B
chr1	173750000	174000000	-2.82985	-0.500406	B
chr1	174000000	174250000	-3.50521	-0.6201	B
chr1	174250000	174500000	-2.06267	-0.364441	B
chr1	174500000	174750000	0.73276	0.334056	A
chr1	174750000	175000000	0.191078	0.0868606	A
chr1	175000000	175250000	0.732337	0.333863	A
chr1	175250000	175500000	1.04668	0.477315	A
chr1	175500000	175750000	1.69307	0.77229	A
chr1	175750000	176000000	1.28554	0.586318	A
chr1	176000000	176250000	0.515639	0.234973	A
chr1	176250000	176500000	-0.31287	-0.0543256	B
chr1	176500000	176750000	0.190711	0.0866931	A
chr1	176750000	177000000	1.79238	0.817613	A
chr1	177000000	177250000	0.862822	0.39341	A
chr1	177250000	177500000	0.128182	0.0581581	A
chr1	177500000	177750000	1.34834	0.614975	A
chr1	177750000	178000000	0.970951	0.442755	A
chr1	178000000	178250000	0.510289	0.232532	A
chr1	178250000	178500000	0.922879	0.420817	A
chr1	178500000	178750000	1.09811	0.500783	A
chr1	178750000	179000000	1.35979	0.620199	A
chr1	179000000	179250000	0.961776	0.438567	A
chr1	179250000	179500000	0.911704	0.415717	A
chr1	179500000	179750000	0.123437	0.0559927	A
chr1	179750000	180000000	1.0743	0.489917	A
chr1	180000000	180250000	1.28544	0.586269	A
chr1	180250000	180500000	1.95839	0.893369	A
chr1	180500000	180750000	1.48703	0.678265	A
chr1	180750000	181000000	1.21524	0.554236	A
chr1	181000000	181250000	1.07866	0.491907	A
chr1	181250000	181500000	0.79329	0.361679	A
chr1	181500000	181750000	0.925919	0.422204	A
chr1	181750000	182000000	1.18457	0.540241	A
chr1	182000000	182250000	1.18041	0.538339	A
chr1	182250000	182500000	1.41284	0.644411	A
chr1	182500000	182750000	0.8659	0.394815	A
chr1	182750000	183000000	0.812684	0.370529	A
chr1	183000000	183250000	0.809812	0.369219	A
chr1	183250000	183500000	1.33761	0.610079	A
chr1	183500000	183750000	1.05406	0.48068	A
chr1	183750000	184000000	-0.272259	-0.0471281	B
chr1	184000000	184250000	-0.233232	-0.0402113	B
chr1	184250000	184500000	-0.325647	-0.0565899	B
chr1	184500000	184750000	-0.144324	-0.0244542	B
chr1	184750000	185000000	1.49971	0.684054	A
chr1	185000000	185250000	0.952634	0.434395	A
chr1	185250000	185500000	1.24082	0.565909	A
chr1	185500000	185750000	1.01413	0.46246	A
chr1	185750000	186000000	0.483081	0.220116	A
chr1	186000000	186250000	-0.674963	-0.118499	B
chr1	186250000	186500000	0.168438	0.0765288	A
chr1	186500000	186750000	0.0505275	0.0227205	A
chr1	186750000	187000000	0.429782	0.195793	A
chr1	187000000	187250000	-0.42316	-0.0738722	B
chr1	187250000	187500000	-0.964699	-0.169848	B
chr1	187500000	187750000	0.978346	0.446129	A
chr1	187750000	188000000	-0.488323	-0.0854208	B
chr1	188000000	188250000	-0.0189093	-0.00222717	B
chr1	188250000	188500000	-1.81735	-0.320963	B
chr1	188500000	188750000	-0.40914	-0.0713873	B
chr1	188750000	189000000	0.0198187	0.00870658	A
chr1	189000000	189250000	0.934912	0.426308	A
chr1	189250000	189500000	1.12703	0.513978	A
chr1	189500000	189750000	0.381787	0.17389	A
chr1	189750000	190000000	1.22168	0.557176	A
chr1	190000000	190250000	0.425571	0.193871	A
chr1	190250000	190500000	0.847692	0.386505	A
chr1	190500000	190750000	0.595644	0.271484	A
chr1	190750000	191000000	1.13151	0.516026	A
chr1	191000000	191250000	0.659982	0.300844	A
chr1	191250000	191500000	2.11363	0.964216	A
chr1	191500000	191750000	1.64004	0.748094	A
chr1	191750000	192000000	1.10259	0.502828	A
chr1	192000000	192250000	1.58165	0.721444	A
chr1	192250000	192500000	1.61583	0.737044	A
chr1	192500000	192750000	1.76641	0.805759	A
chr1	192750000	193000000	1.21839	0.555673	A
chr1	193000000	193250000	1.56996	0.71611	A
chr1	193250000	193500000	1.10458	0.503734	A
chr1	193500000	193750000	0.75135	0.34254	A
chr1	193750000	194000000	0.25912	0.117912	A
chr1	194000000	194250000	0.0732803	0.0331037	A
chr1	194250000	194500000	0.951892	0.434057	A
chr1	194500000	194750000	1.55097	0.707445	A
chr1	194750000	195000000	1.52394	0.695111	A
chr1	195000000	195250000	1.31959	0.601856	A
chr1	195250000	195471971	-5.09883	-0.902536	B
chr2	3000000	3250000	-0.38385	-0.0269699	B
chr2	3250000	3500000	-0.21706	-0.0151356	B
chr2	3500000	3750000	-0.828368	-0.0585102	B
chr2	3750000	4000000	-0.61946	-0.0436874	B
chr2	4000000	4250000	0.279558	0.159683	A
chr2	4250000	4500000	-0.154996	-0.0107318	B
chr2	4500000	4750000	0.50004	0.288704	A
chr2	4750000	5000000	0.523459	0.302408	A
chr2	5000000	5250000	0.354571	0.203579	A
chr2	5250000	5500000	0.50295	0.290407	A
chr2	5500000	5750000	-0.113447	-0.00778379	B
chr2	5750000	6000000	0.0107293	0.00237047	A
chr2	6000000	6250000	-0.00524692	-0.000106572	B
chr2	6250000	6500000	0.209425	0.118643	A
chr2	6500000	6750000	-0.0358906	-0.00228086	B
chr2	6750000	7000000	-0.161451	-0.0111898	B
chr2	7000000	7250000	-0.558119	-0.0393349	B
chr2	7250000	7500000	-0.396327	-0.0278552	B
chr2	7500000	7750000	-1.33334	-0.0943397	B
chr2	7750000	8000000	-1.60672	-0.113737	B
chr2	8000000	8250000	-1.48669	-0.105221	B
chr2	8250000	8500000	-1.13373	-0.0801771	B
chr2	8500000	8750000	-0.575786	-0.0405885	B
chr2	8750000	9000000	-1.61232	-0.114135	B
chr2	9000000	9250000	-1.93623	-0.137117	B
chr2	9250000	9500000	-1.50929	-0.106824	B
chr2	9500000	9750000	-1.26926	-0.0897928	B
chr2	9750000	10000000	-0.974276	-0.0688629	B
chr2	10000000	10250000	0.0457334	0.0228541	A
chr2	10250000	10500000	0.706989	0.409806	A
chr2	10500000	10750000	-1.74202	-0.123337	B
chr2	10750000	11000000	-1.52555	-0.107978	B
chr2	11000000	11250000	-0.767156	-0.054167	B
chr2	11250000	11500000	-0.819874	-0.0579075	B
chr2	11500000	11750000	-0.741369	-0.0523373	B
chr2	11750000	12000000	-1.97021	-0.139528	B
chr2	12000000	12250000	-0.236297	-0.0165005	B
chr2	12250000	12500000	-0.152894	-0.0105827	B
chr2	12500000	12750000	-1.03625	-0.0732605	B
chr2	12750000	13000000	-0.0600171	-0.00399272	B
chr2	13000000	13250000	1.16711	0.67906	A
chr2	13250000	13500000	-0.509331	-0.0358733	B
chr2	13500000	13750000	0.158217	0.088677	A
chr2	13750000	14000000	-0.394515	-0.0277266	B
chr2	14000000	14250000	-0.00374493	0	B
chr2	14250000	14500000	-1.1612	-0.082126	B
chr2	14500000	14750000	0.150908	0.0844002	A
chr2	14750000	15000000	0.19307	0.109072	A
chr2	15000000	15250000	-1.33162	-0.0942179	B
chr2	15250000	15500000	-1.83623	-0.130022	B
chr2	15500000	15750000	-1.61018	-0.113983	B
chr2	15750000	16000000	-0.968909	-0.0684821	B
chr2	16000000	16250000	-2.83026	-0.200552	B
chr2	16250000	16500000	-1.82728	-0.129387	B
chr2	16500000	16750000	-1.453	-0.10283	B
chr2	16750000	17000000	-2.10999	-0.149446	B
chr2	17000000	17250000	-1.65164	-0.116925	B
chr2	17250000	17500000	-1.32021	-0.0934082	B
chr2	17500000	17750000	-0.3977	-0.0279526	B
chr2	17750000	18000000	-0.395132	-0.0277704	B
chr2	18000000	18250000	0.7528	0.436614	A
chr2	18250000	18500000	-0.180859	-0.0125669	B
chr2	18500000	18750000	-0.786509	-0.0555401	B
chr2	18750000	19000000	-0.441503	-0.0310606	B
chr2	19000000	19250000	-1.04494	-0.0738769	B
chr2	19250000	19500000	-0.198255	-0.0138012	B
chr2	19500000	19750000	-1.16407	-0.0823296	B
chr2	19750000	20000000	-1.47052	-0.104073	B
chr2	20000000	20250000	0.180179	0.101529	A
chr2	20250000	20500000	-0.699296	-0.049352	B
chr2	20500000	20750000	-0.112445	-0.00771266	B
chr2	20750000	21000000	0.758295	0.439829	A
chr2	21000000	21250000	0.375624	0.215899	A
chr2	21250000	21500000	0.721543	0.418323	A
chr2	21500000	21750000	0.992129	0.576664	A
chr2	21750000	22000000	0.682452	0.395447	A
chr2	22000000	22250000	-2.18677	-0.154894	B
chr2	22250000	22500000	-3.15415	-0.223533	B
chr2	22500000	22750000	0.108871	0.0598007	A
chr2	22750000	23000000	-0.0355354	-0.00225565	B
chr2	23000000	23250000	0.226531	0.128653	A
chr2	23250000	23500000	-0.450368	-0.0316896	B
chr2	23500000	23750000	-2.24009	-0.158677	B
chr2	23750000	24000000	-2.08486	-0.147663	B
chr2	24000000	24250000	-1.50602	-0.106592	B
chr2	24250000	24500000	0.0232049	0.00967092	A
chr2	24500000	24750000	0.891957	0.518045	A
chr2	24750000	25000000	1.37866	0.802853	A
chr2	25000000	25250000	1.10409	0.642184	A
chr2	25250000	25500000	0.528736	0.305496	A
chr2	25500000	25750000	1.06851	0.621358	A
chr2	25750000	26000000	0.851924	0.494619	A
chr2	26000000	26250000	0.284424	0.16253	A
chr2	26250000	26500000	0.137183	0.0763682	A
chr2	26500000	26750000	0.302324	0.173005	A
chr2	26750000	27000000	0.827145	0.480119	A
chr2	27000000	27250000	1.02938	0.59846	A
chr2	27250000	27500000	1.03072	0.599245	A
chr2	27500000	27750000	0.743439	0.431136	A
chr2	27750000	28000000	0.716467	0.415352	A
chr2	28000000	28250000	0.826422	0.479696	A
chr2	28250000	28500000	1.19813	0.69721	A
chr2	28500000	28750000	1.35266	0.787639	A
chr2	28750000	29000000	1.27799	0.743946	A
chr2	29000000	29250000	0.886767	0.515008	A
chr2	29250000	29500000	1.38495	0.806535	A
chr2	29500000	29750000	1.02339	0.594958	A
chr2	29750000	30000000	1.53699	0.895502	A
chr2	30000000	30250000	0.815011	0.473018	A
chr2	30250000	30500000	0.561182	0.324483	A
chr2	30500000	30750000	0.697119	0.40403	A
chr2	30750000	31000000	0.613056	0.354839	A
chr2	31000000	31250000	1.18283	0.688255	A
chr2	31250000	31500000	0.764003	0.443169	A
chr2	31500000	31750000	0.7777	0.451185	A
chr2	31750000	32000000	0.646896	0.374641	A
chr2	32000000	32250000	0.686411	0.397764	A
chr2	32250000	32500000	0.607601	0.351647	A
chr2	32500000	32750000	0.510062	0.294569	A
chr2	32750000	33000000	1.25679	0.731538	A
chr2	33000000	33250000	1.47955	0.861894	A
chr2	33250000	33500000	1.44743	0.843097	A
chr2	33500000	33750000	1.66769	0.971987	A
chr2	33750000	34000000	1.38685	0.807645	A
chr2	34000000	34250000	1.24524	0.724777	A
chr2	34250000	34500000	1.25462	0.73027	A
chr2	34500000	34750000	1.28226	0.74644	A
chr2	34750000	35000000	1.05045	0.610791	A
chr2	35000000	35250000	0.999333	0.580879	A
chr2	35250000	35500000	0.339207	0.194589	A
chr2	35500000	35750000	0.447201	0.257784	A
chr2	35750000	36000000	0.861988	0.500508	A
chr2	36000000	36250000	0.410702	0.236426	A
chr2	36250000	36500000	-4.62272	-0.327734	B
chr2	36500000	36750000	-3.74168	-0.265221	B
chr2	36750000	37000000	-3.39376	-0.240535	B
chr2	37000000	37250000	-4.51743	-0.320263	B
chr2	37250000	37500000	-0.517208	-0.0364321	B
chr2	37500000	37750000	0.237768	0.135229	A
chr2	37750000	38000000	0.913315	0.530544	A
chr2	38000000	38250000	0.131647	0.0731289	A
chr2	38250000	38500000	0.655806	0.379855	A
chr2	38500000	38750000	0.394036	0.226673	A
chr2	38750000	39000000	0.715593	0.414841	A
chr2	39000000	39250000	0.644132	0.373023	A
chr2	39250000	39500000	-3.0043	-0.212901	B
chr2	39500000	39750000	-2.85432	-0.202259	B
chr2	39750000	40000000	-4.89404	-0.346985	B
chr2	40000000	40250000	-3.85295	-0.273116	B
chr2	40250000	40500000	-4.33326	-0.307196	B
chr2	40500000	40750000	-2.65141	-0.187862	B
chr2	40750000	41000000	-0.403735	-0.0283808	B
chr2	41000000	41250000	-1.63069	-0.115438	B
chr2	41250000	41500000	-1.04632	-0.0739745	B
chr2	41500000	41750000	-0.295103	-0.020673	B
chr2	41750000	42000000	0.0978923	0.0533763	A
chr2	42000000	42250000	-1.00969	-0.0713755	B
chr2	42250000	42500000	-0.306164	-0.0214578	B
chr2	42500000	42750000	-1.46433	-0.103634	B
chr2	42750000	43000000	-3.46457	-0.245559	B
chr2	43000000	43250000	-3.04605	-0.215863	B
chr2	43250000	43500000	-2.23251	-0.15814	B
chr2	43500000	43750000	-1.96894	-0.139438	B
chr2	43750000	44000000	-1.22131	-0.0863907	B
chr2	44000000	44250000	-2.93712	-0.208134	B
chr2	44250000	44500000	-1.22007	-0.0863032	B
chr2	44500000	44750000	0.306425	0.175405	A
chr2	44750000	45000000	0.421393	0.242682	A
chr2	45000000	45250000	-1.75978	-0.124597	B
chr2	45250000	45500000	-0.93466	-0.066052	B
chr2	45500000	45750000	-0.988982	-0.0699064	B
chr2	45750000	46000000	-2.86357	-0.202916	B
chr2	46000000	46250000	-2.82521	-0.200194	B
chr2	46250000	46500000	-1.6671	-0.118022	B
chr2	46500000	46750000	-4.0776	-0.289055	B
chr2	46750000	47000000	-5.55595	-0.39395	B
chr2	47000000	47250000	-4.98487	-0.35343	B
chr2	47250000	47500000	-1.88571	-0.133533	B
chr2	47500000	47750000	-3.00101	-0.212667	B
chr2	47750000	48000000	-2.10798	-0.149304	B
chr2	48000000	48250000	-0.64331	-0.0453796	B
chr2	48250000	48500000	-0.608945	-0.0429413	B
chr2	48500000	48750000	-0.305369	-0.0214014	B
chr2	48750000	49000000	0.220793	0.125295	A
chr2	49000000	49250000	-0.492954	-0.0347113	B
chr2	49250000	49500000	0.102191	0.0558916	A
chr2	49500000	49750000	0.774673	0.449413	A
chr2	49750000	50000000	0.253461	0.144411	A
chr2	50000000	50250000	0.29349	0.167836	A
chr2	50250000	50500000	0.315618	0.180785	A
chr2	50500000	50750000	-0.591474	-0.0417016	B
chr2	50750000	51000000	-1.23202	-0.0871508	B
chr2	51000000	51250000	0.0178192	0.00651929	A
chr2	51250000	51500000	-1.01097	-0.0714662	B
chr2	51500000	51750000	-0.732276	-0.0516921	B
chr2	51750000	52000000	-1.59191	-0.112686	B
chr2	52000000	52250000	0.490155	0.28292	A
chr2	52250000	52500000	0.92114	0.535123	A
chr2	52500000	52750000	1.36302	0.7937	A
chr2	52750000	53000000	1.24328	0.723631	A
chr2	53000000	53250000	0.718197	0.416365	A
chr2	53250000	53500000	0.256254	0.146046	A
chr2	53500000	53750000	-0.658927	-0.0464877	B
chr2	53750000	54000000	-1.10568	-0.0781864	B
chr2	54000000	54250000	-0.32546	-0.0228269	B
chr2	54250000	54500000	-0.327842	-0.0229959	B
chr2	54500000	54750000	-0.38793	-0.0272594	B
chr2	54750000	55000000	-0.649364	-0.0458092	B
chr2	55000000	55250000	-2.22109	-0.157329	B
chr2	55250000	55500000	-1.57222	-0.111289	B
chr2	55500000	55750000	-0.420963	-0.0296032	B
chr2	55750000	56000000	-2.36986	-0.167885	B
chr2	56000000	56250000	-1.97541	-0.139897	B
chr2	56250000	56500000	-0.145683	-0.010071	B
chr2	56500000	56750000	0.190591	0.107621	A
chr2	56750000	57000000	-0.486846	-0.0342779	B
chr2	57000000	57250000	0.311867	0.178589	A
chr2	57250000	57500000	0.156971	0.0879478	A
chr2	57500000	57750000	-1.33859	-0.0947125	B
chr2	57750000	58000000	-0.56892	-0.0401013	B
chr2	58000000	58250000	-2.03642	-0.144226	B
chr2	58250000	58500000	0.32631	0.187041	A
chr2	58500000	58750000	1.02757	0.597404	A
chr2	58750000	59000000	0.792875	0.460065	A
chr2	59000000	59250000	0.339041	0.194491	A
chr2	59250000	59500000	1.16232	0.676258	A
chr2	59500000	59750000	0.866226	0.502988	A
chr2	59750000	60000000	1.00319	0.583136	A
chr2	60000000	60250000	0.659081	0.381771	A
chr2	60250000	60500000	0.9245	0.537088	A
chr2	60500000	60750000	0.736561	0.427111	A
chr2	60750000	61000000	0.504986	0.291599	A
chr2	61000000	61250000	0.487508	0.281371	A
chr2	61250000	61500000	0.433214	0.249599	A
chr2	61500000	61750000	0.778908	0.451891	A
chr2	61750000	62000000	-1.09783	-0.0776296	B
chr2	62000000	62250000	0.396745	0.228258	A
chr2	62250000	62500000	0.0735681	0.0391423	A
chr2	62500000	62750000	0.632798	0.366391	A
chr2	62750000	63000000	-0.0617151	-0.00411321	B
chr2	63000000	63250000	-0.272947	-0.0191009	B
chr2	63250000	63500000	-1.16502	-0.0823966	B
chr2	63500000	63750000	-0.489188	-0.034444	B
chr2	63750000	64000000	-1.12427	-0.0795053	B
chr2	64000000	64250000	-1.12215	-0.0793549	B
chr2	64250000	64500000	-0.851519	-0.0601528	B
chr2	64500000	64750000	-1.05885	-0.0748639	B
chr2	64750000	65000000	0.974942	0.566606	A
chr2	65000000	65250000	0.849822	0.493389	A
chr2	65250000	65500000	0.929115	0.539789	A
chr2	65500000	65750000	1.29885	0.756151	A
chr2	65750000	66000000	1.29006	0.751005	A
chr2	66000000	66250000	1.1066	0.643648	A
chr2	66250000	66500000	0.784002	0.454873	A
chr2	66500000	66750000	0.369761	0.212468	A
chr2	66750000	67000000	1.13341	0.659341	A
chr2	67000000	67250000	0.884271	0.513548	A
chr2	67250000	67500000	1.09237	0.635323	A
chr2	67500000	67750000	1.31684	0.76668	A
chr2	67750000	68000000	1.69459	0.987729	A
chr2	68000000	68250000	1.36219	0.793213	A
chr2	68250000	68500000	1.46729	0.854717	A
chr2	68500000	68750000	0.0574545	0.029713	A
chr2	68750000	69000000	1.04017	0.604774	A
chr2	69000000	69250000	0.804051	0.466604	A
chr2	69250000	69500000	0.544165	0.314525	A
chr2	69500000	69750000	0.996327	0.57912	A
chr2	69750000	70000000	0.986877	0.57359	A
chr2	70000000	70250000	1.06855	0.621382	A
chr2	70250000	70500000	0.585259	0.338572	A
chr2	70500000	70750000	1.67664	0.977226	A
chr2	70750000	71000000	1.47723	0.860536	A
chr2	71000000	71250000	1.52528	0.88865	A
chr2	71250000	71500000	1.1884	0.69152	A
chr2	71500000	71750000	1.03945	0.604355	A
chr2	71750000	72000000	1.41128	0.821942	A
chr2	72000000	72250000	1.49699	0.872094	A
chr2	72250000	72500000	0.524612	0.303083	A
chr2	72500000	72750000	0.501921	0.289805	A
chr2	72750000	73000000	0.49532	0.285942	A
chr2	73000000	73250000	0.341413	0.195879	A
chr2	73250000	73500000	1.14161	0.664135	A
chr2	73500000	73750000	0.574827	0.332468	A
chr2	73750000	74000000	0.723291	0.419345	A
chr2	74000000	74250000	0.380818	0.218938	A
chr2	74250000	74500000	-0.281244	-0.0196896	B
chr2	74500000	74750000	0.720505	0.417715	A
chr2	74750000	75000000	0.937529	0.544713	A
chr2	75000000	75250000	0.0559383	0.0288258	A
chr2	75250000	75500000	0.156937	0.0879277	A
chr2	75500000	75750000	-0.157246	-0.0108915	B
chr2	75750000	76000000	0.973793	0.565934	A
chr2	76000000	76250000	0.311725	0.178507	A
chr2	76250000	76500000	0.817982	0.474757	A
chr2	76500000	76750000	0.19245	0.108709	A
chr2	76750000	77000000	-1.25686	-0.0889133	B
chr2	77000000	77250000	0.023025	0.00956566	A
chr2	77250000	77500000	0.666203	0.385939	A
chr2	77500000	77750000	-0.0601922	-0.00400515	B
chr2	77750000	78000000	0.341403	0.195873	A
chr2	78000000	78250000	-0.897518	-0.0634166	B
chr2	78250000	78500000	-1.39876	-0.0989819	B
chr2	78500000	78750000	-0.384283	-0.0270006	B
chr2	78750000	79000000	0.429462	0.247404	A
chr2	79000000	79250000	0.474761	0.273912	A
chr2	79250000	79500000	-0.665756	-0.0469722	B
chr2	79500000	79750000	0.372124	0.213851	A
chr2	79750000	80000000	0.913212	0.530483	A
chr2	80000000	80250000	0.409324	0.235619	A
chr2	80250000	80500000	0.663392	0.384294	A
chr2	80500000	80750000	0.668081	0.387038	A
chr2	80750000	81000000	-1.90344	-0.134791	B
chr2	81000000	81250000	-1.53292	-0.108501	B
chr2	81250000	81500000	-1.84289	-0.130494	B
chr2	81500000	81750000	-1.49172	-0.105578	B
chr2	81750000	82000000	-1.96087	-0.138866	B
chr2	82000000	82250000	-3.69196	-0.261693	B
chr2	82250000	82500000	-1.16404	-0.0823277	B
chr2	82500000	82750000	-1.30425	-0.0922761	B
chr2	82750000	83000000	-2.25696	-0.159874	B
chr2	83000000	83250000	-1.48985	-0.105445	B
chr2	83250000	83500000	-0.73851	-0.0521344	B
chr2	83500000	83750000	0.526164	0.303991	A
chr2	83750000	84000000	-0.522222	-0.0367879	B
chr2	84000000	84250000	-0.749235	-0.0528954	B
chr2	84250000	84500000	-0.887536	-0.0627084	B
chr2	84500000	84750000	0.723707	0.419589	A
chr2	84750000	85000000	1.1597	0.674725	A
chr2	85000000	85250000	0.29674	0.169738	A
chr2	85250000	85500000	-1.90896	-0.135182	B
chr2	85500000	85750000	-0.0281307	-0.00173026	B
chr2	85750000	86000000	-1.27175	-0.0899695	B
chr2	86000000	86250000	-1.26167	-0.0892544	B
chr2	86250000	86500000	-1.50547	-0.106553	B
chr2	86500000	86750000	-2.22526	-0.157625	B
chr2	86750000	87000000	-3.81038	-0.270095	B
chr2	87000000	87250000	-2.31973	-0.164328	B
chr2	87250000	87500000	-2.44758	-0.173399	B
chr2	87500000	87750000	-1.68218	-0.119091	B
chr2	87750000	88000000	-1.07034	-0.0756788	B
chr2	88000000	88250000	-2.80072	-0.198456	B
chr2	88250000	88500000	-0.648015	-0.0457134	B
chr2	88500000	88750000	-2.29511	-0.162581	B
chr2	88750000	89000000	-1.0174	-0.0719228	B
chr2	89000000	89250000	-1.37144	-0.0970433	B
chr2	89250000	89500000	-2.96091	-0.209822	B
chr2	89500000	89750000	-0.930785	-0.0657771	B
chr2	89750000	90000000	-1.75397	-0.124185	B
chr2	90000000	90250000	-3.52205	-0.249637	B
chr2	90250000	90500000	-1.19051	-0.0842055	B
chr2	90500000	90750000	-0.218168	-0.0152141	B
chr2	90750000	91000000	1.10966	0.645439	A
chr2	91000000	91250000	0.91963	0.534239	A
chr2	91250000	91500000	0.828698	0.481027	A
chr2	91500000	91750000	0.801633	0.46519	A
chr2	91750000	92000000	0.969177	0.563233	A
chr2	92000000	92250000	0.826742	0.479883	A
chr2	92250000	92500000	0.61958	0.358656	A
chr2	92500000	92750000	1.06439	0.618951	A
chr2	92750000	93000000	1.1663	0.678584	A
chr2	93000000	93250000	0.247017	0.140641	A
chr2	93250000	93500000	0.332864	0.190877	A
chr2	93500000	93750000	0.649876	0.376385	A
chr2	93750000	94000000	0.878373	0.510096	A
chr2	94000000	94250000	0.689822	0.39976	A
chr2	94250000	94500000	1.09388	0.636207	A
chr2	94500000	94750000	-1.0891	-0.0770098	B
chr2	94750000	95000000	-0.494147	-0.0347959	B
chr2	95000000	95250000	0.00667846	0	A
chr2	95250000	95500000	-0.440505	-0.0309898	B
chr2	95500000	95750000	-3.33564	-0.236411	B
chr2	95750000	96000000	-0.384296	-0.0270015	B
chr2	96000000	96250000	-1.55567	-0.110115	B
chr2	96250000	96500000	-0.644097	-0.0454354	B
chr2	96500000	96750000	-0.00723937	-0.000247943	B
chr2	96750000	97000000	-0.554127	-0.0390517	B
chr2	97000000	97250000	-1.45282	-0.102817	B
chr2	97250000	97500000	-0.740903	-0.0523042	B
chr2	97500000	97750000	-0.787531	-0.0556127	B
chr2	97750000	98000000	-2.88062	-0.204125	B
chr2	98000000	98250000	-1.75469	-0.124236	B
chr2	98250000	98500000	-2.34859	-0.166376	B
chr2	98500000	98750000	0.483171	0.278833	A
chr2	98750000	99000000	-2.27776	-0.16135	B
chr2	99000000	99250000	-1.85709	-0.131502	B
chr2	99250000	99500000	-1.90052	-0.134583	B
chr2	99500000	99750000	-1.88652	-0.13359	B
chr2	99750000	100000000	-1.06601	-0.075372	B
chr2	100000000	100250000	-1.60544	-0.113646	B
chr2	100250000	100500000	-2.39526	-0.169687	B
chr2	100750000	101000000	-0.449735	-0.0316447	B
chr2	101000000	101250000	-1.59792	-0.113113	B
chr2	101250000	101500000	-0.131485	-0.00906364	B
chr2	101500000	101750000	0.966474	0.561651	A
chr2	101750000	102000000	1.30481	0.759637	A
chr2	102000000	102250000	1.1521	0.670275	A
chr2	102250000	102500000	0.7103	0.411744	A
chr2	102500000	102750000	1.28638	0.748852	A
chr2	102750000	103000000	0.834806	0.484602	A
chr2	103000000	103250000	1.03577	0.602199	A
chr2	103250000	103500000	0.984161	0.572001	A
chr2	103500000	103750000	1.12153	0.652389	A
chr2	103750000	104000000	0.640686	0.371007	A
chr2	104000000	104250000	1.22112	0.710666	A
chr2	104250000	104500000	1.12232	0.65285	A
chr2	104500000	104750000	1.19278	0.694079	A
chr2	104750000	105000000	0.611906	0.354165	A
chr2	105000000	105250000	0.788789	0.457673	A
chr2	105250000	105500000	0.37197	0.21376	A
chr2	105500000	105750000	0.0137688	0.00414908	A
chr2	105750000	106000000	0.0667134	0.0351311	A
chr2	106000000	106250000	0.0269298	0.0118506	A
chr2	106250000	106500000	0.103013	0.0563727	A
chr2	106500000	106750000	0.701538	0.406616	A
chr2	106750000	107000000	0.952387	0.553408	A
chr2	107000000	107250000	0.381209	0.219167	A
chr2	107250000	107500000	0.0538789	0.0276207	A
chr2	107500000	107750000	-1.5137	-0.107137	B
chr2	107750000	108000000	-0.436669	-0.0307176	B
chr2	108000000	108250000	-1.07476	-0.0759924	B
chr2	108250000	108500000	-0.865703	-0.0611592	B
chr2	108500000	108750000	-1.6495	-0.116772	B
chr2	108750000	109000000	-0.525105	-0.0369925	B
chr2	109000000	109250000	0.349106	0.200381	A
chr2	109250000	109500000	-0.154411	-0.0106903	B
chr2	109500000	109750000	0.329185	0.188723	A
chr2	109750000	110000000	0.960069	0.557903	A
chr2	110000000	110250000	0.459505	0.264984	A
chr2	110250000	110500000	-1.32446	-0.0937099	B
chr2	110500000	110750000	-2.05467	-0.145521	B
chr2	110750000	111000000	-1.90115	-0.134628	B
chr2	111000000	111250000	-2.97396	-0.210748	B
chr2	111250000	111500000	-2.98678	-0.211658	B
chr2	111500000	111750000	-4.70761	-0.333757	B
chr2	111750000	112000000	-2.93845	-0.208229	B
chr2	112000000	112250000	-1.92422	-0.136265	B
chr2	112250000	112500000	0.475148	0.274138	A
chr2	112500000	112750000	0.125787	0.0696998	A
chr2	112750000	113000000	0.875982	0.508697	A
chr2	113000000	113250000	0.496295	0.286513	A
chr2	113250000	113500000	0.423078	0.243668	A
chr2	113500000	113750000	0.782933	0.454247	A
chr2	113750000	114000000	1.39674	0.813433	A
chr2	114000000	114250000	0.654899	0.379324	A
chr2	114250000	114500000	0.281296	0.1607	A
chr2	114500000	114750000	0.0891869	0.0482821	A
chr2	114750000	115000000	-0.500061	-0.0352155	B
chr2	115000000	115250000	-0.0536191	-0.00353876	B
chr2	115250000	115500000	-0.241714	-0.0168849	B
chr2	115500000	115750000	-0.26989	-0.018884	B
chr2	115750000	116000000	0.114468	0.0630763	A
chr2	116000000	116250000	-0.654733	-0.0461901	B
chr2	116250000	116500000	-0.543044	-0.0382653	B
chr2	116500000	116750000	-0.920151	-0.0650225	B
chr2	116750000	117000000	0.0458966	0.0229496	A
chr2	117000000	117250000	0.598265	0.346183	A
chr2	117250000	117500000	1.38027	0.803793	A
chr2	117500000	117750000	1.10199	0.640954	A
chr2	117750000	118000000	0.865142	0.502354	A
chr2	118000000	118250000	0.861758	0.500373	A
chr2	118250000	118500000	1.37528	0.800874	A
chr2	118500000	118750000	1.0659	0.619833	A
chr2	118750000	119000000	1.49629	0.87169	A
chr2	119000000	119250000	1.23589	0.719308	A
chr2	119250000	119500000	1.11908	0.650955	A
chr2	119500000	119750000	1.21928	0.70959	A
chr2	119750000	120000000	1.2543	0.730081	A
chr2	120000000	120250000	1.0592	0.615915	A
chr2	120250000	120500000	1.30984	0.762581	A
chr2	120500000	120750000	1.21942	0.709669	A
chr2	120750000	121000000	1.21931	0.709603	A
chr2	121000000	121250000	1.43964	0.838537	A
chr2	121250000	121500000	1.28071	0.745533	A
chr2	121500000	121750000	0.94058	0.546498	A
chr2	121750000	122000000	0.881372	0.511851	A
chr2	122000000	122250000	1.29017	0.751072	A
chr2	122250000	122500000	0.977012	0.567818	A
chr2	122500000	122750000	0.813424	0.472089	A
chr2	122750000	123000000	0.220655	0.125215	A
chr2	123000000	123250000	-0.421421	-0.0296357	B
chr2	123250000	123500000	0.246285	0.140213	A
chr2	123500000	123750000	0.638706	0.369849	A
chr2	123750000	124000000	0.397094	0.228463	A
chr2	124000000	124250000	0.886916	0.515096	A
chr2	124250000	124500000	0.913635	0.530731	A
chr2	124500000	124750000	0.661695	0.383301	A
chr2	124750000	125000000	0.287398	0.164271	A
chr2	125000000	125250000	0.892849	0.518568	A
chr2	125250000	125500000	1.15624	0.672701	A
chr2	125500000	125750000	1.52033	0.885755	A
chr2	125750000	126000000	0.973127	0.565544	A
chr2	126000000	126250000	0.030072	0.0136894	A
chr2	126250000	126500000	-0.013479	-0.000690667	B
chr2	126500000	126750000	1.55403	0.905476	A
chr2	126750000	127000000	0.955157	0.555028	A
chr2	127000000	127250000	0.915346	0.531732	A
chr2	127250000	127500000	1.29625	0.754631	A
chr2	127500000	127750000	1.25406	0.729941	A
chr2	127750000	128000000	1.04879	0.60982	A
chr2	128000000	128250000	1.02845	0.597919	A
chr2	128250000	128500000	0.87959	0.510808	A
chr2	128500000	128750000	1.25618	0.731179	A
chr2	128750000	129000000	0.878498	0.510169	A
chr2	129000000	129250000	0.803079	0.466036	A
chr2	129250000	129500000	0.943963	0.548478	A
chr2	129500000	129750000	0.892472	0.518347	A
chr2	129750000	130000000	0.68369	0.396172	A
chr2	130000000	130250000	0.435729	0.251071	A
chr2	130250000	130500000	1.24718	0.725916	A
chr2	130500000	130750000	1.08153	0.62898	A
chr2	130750000	131000000	1.26707	0.737553	A
chr2	131000000	131250000	1.19443	0.695048	A
chr2	131250000	131500000	1.2351	0.718845	A
chr2	131500000	131750000	0.405893	0.233612	A
chr2	131750000	132000000	1.28926	0.750541	A
chr2	132000000	132250000	1.50865	0.878918	A
chr2	132250000	132500000	1.06067	0.61677	A
chr2	132500000	132750000	1.38384	0.805882	A
chr2	132750000	133000000	1.01686	0.591133	A
chr2	133000000	133250000	0.100037	0.0546315	A
chr2	133250000	133500000	-0.647543	-0.04568	B
chr2	133500000	133750000	-1.30248	-0.0921502	B
chr2	133750000	134000000	-0.855324	-0.0604228	B
chr2	134000000	134250000	-0.184583	-0.0128312	B
chr2	134250000	134500000	-0.603253	-0.0425374	B
chr2	134500000	134750000	0.766153	0.444428	A
chr2	134750000	135000000	0.769371	0.446311	A
chr2	135000000	135250000	0.696454	0.403641	A
chr2	135250000	135500000	1.19051	0.692753	A
chr2	135500000	135750000	0.798506	0.46336	A
chr2	135750000	136000000	1.29405	0.753343	A
chr2	136000000	136250000	1.38712	0.807805	A
chr2	136250000	136500000	0.833043	0.48357	A
chr2	136500000	136750000	0.731377	0.424078	A
chr2	136750000	137000000	0.954847	0.554847	A
chr2	137000000	137250000	0.933896	0.542587	A
chr2	137250000	137500000	0.433424	0.249722	A
chr2	137500000	137750000	-0.0356545	-0.0022641	B
chr2	137750000	138000000	0.243578	0.138628	A
chr2	138000000	138250000	0.214099	0.121378	A
chr2	138250000	138500000	0.843266	0.489553	A
chr2	138500000	138750000	-0.10346	-0.00707518	B
chr2	138750000	139000000	0.144826	0.0808409	A
chr2	139000000	139250000	-0.08839	-0.00600589	B
chr2	139250000	139500000	-0.104179	-0.00712617	B
chr2	139500000	139750000	0.168171	0.0945019	A
chr2	139750000	140000000	0.957964	0.556671	A
chr2	140000000	140250000	0.51003	0.29455	A
chr2	140250000	140500000	0.696354	0.403583	A
chr2	140500000	140750000	1.4234	0.829037	A
chr2	140750000	141000000	1.52359	0.887665	A
chr2	141000000	141250000	0.918434	0.533539	A
chr2	141250000	141500000	0.84777	0.492188	A
chr2	141500000	141750000	1.13233	0.658705	A
chr2	141750000	142000000	1.36009	0.791985	A
chr2	142000000	142250000	0.715432	0.414747	A
chr2	142250000	142500000	0.876804	0.509178	A
chr2	142500000	142750000	0.746957	0.433195	A
chr2	142750000	143000000	1.1419	0.664307	A
chr2	143000000	143250000	1.00754	0.585683	A
chr2	143250000	143500000	0.0104574	0.00221135	A
chr2	143500000	143750000	0.865962	0.502833	A
chr2	143750000	144000000	0.954996	0.554934	A
chr2	144000000	144250000	0.688566	0.399026	A
chr2	144250000	144500000	1.26666	0.737315	A
chr2	144500000	144750000	1.71556	1	A
chr2	144750000	145000000	0.82518	0.478969	A
chr2	145000000	145250000	1.20971	0.70399	A
chr2	145250000	145500000	1.06648	0.620174	A
chr2	145500000	145750000	1.66969	0.973155	A
chr2	145750000	146000000	1.10273	0.641383	A
chr2	146000000	146250000	1.08172	0.629088	A
chr2	146250000	146500000	1.32867	0.773601	A
chr2	146500000	146750000	0.335989	0.192705	A
chr2	146750000	147000000	0.544314	0.314612	A
chr2	147000000	147250000	-0.454171	-0.0319594	B
chr2	147250000	147500000	0.339494	0.194756	A
chr2	147500000	147750000	0.454684	0.262163	A
chr2	147750000	148000000	0.802725	0.465829	A
chr2	148000000	148250000	-0.100705	-0.00687971	B
chr2	148250000	148500000	0.575298	0.332743	A
chr2	148500000	148750000	1.01031	0.587301	A
chr2	148750000	149000000	-0.226035	-0.0157723	B
chr2	149000000	149250000	-1.93012	-0.136684	B
chr2	149250000	149500000	-1.41152	-0.0998869	B
chr2	149500000	149750000	-0.958039	-0.0677108	B
chr2	149750000	150000000	0.212015	0.120158	A
chr2	150000000	150250000	-0.518291	-0.036509	B
chr2	150250000	150500000	-1.33974	-0.0947943	B
chr2	150500000	150750000	0.308433	0.17658	A
chr2	150750000	151000000	0.583384	0.337475	A
chr2	151000000	151250000	-1.26765	-0.0896789	B
chr2	151250000	151500000	-4.32548	-0.306644	B
chr2	151500000	151750000	0.8859	0.514501	A
chr2	151750000	152000000	1.38934	0.809101	A
chr2	152000000	152250000	1.20274	0.699908	A
chr2	152250000	152500000	1.15026	0.669199	A
chr2	152500000	152750000	1.33335	0.776338	A
chr2	152750000	153000000	1.25538	0.73071	A
chr2	153000000	153250000	1.32427	0.771023	A
chr2	153250000	153500000	1.44541	0.841915	A
chr2	153500000	153750000	0.827326	0.480225	A
chr2	153750000	154000000	0.918951	0.533842	A
chr2	154000000	154250000	0.634728	0.367521	A
chr2	154250000	154500000	1.20069	0.698711	A
chr2	154500000	154750000	1.18694	0.690664	A
chr2	154750000	155000000	0.542148	0.313345	A
chr2	155000000	155250000	1.46274	0.852057	A
chr2	155250000	155500000	1.05732	0.614813	A
chr2	155500000	155750000	1.28533	0.748238	A
chr2	155750000	156000000	1.59487	0.929376	A
chr2	156000000	156250000	1.24741	0.726046	A
chr2	156250000	156500000	1.51993	0.885521	A
chr2	156500000	156750000	1.5081	0.878597	A
chr2	156750000	157000000	1.26016	0.733509	A
chr2	157000000	157250000	0.74922	0.434519	A
chr2	157250000	157500000	0.909067	0.528058	A
chr2	157500000	157750000	0.778246	0.451504	A
chr2	157750000	158000000	0.68697	0.398091	A
chr2	158000000	158250000	1.04572	0.608024	A
chr2	158250000	158500000	1.50979	0.87959	A
chr2	158500000	158750000	1.17859	0.685774	A
chr2	158750000	159000000	0.921727	0.535466	A
chr2	159000000	159250000	0.138681	0.077245	A
chr2	159250000	159500000	-0.273118	-0.019113	B
chr2	159500000	159750000	0.0713809	0.0378624	A
chr2	159750000	160000000	-1.01402	-0.0716826	B
chr2	160000000	160250000	-0.0321129	-0.00201282	B
chr2	160250000	160500000	0.79964	0.464023	A
chr2	160500000	160750000	0.703993	0.408053	A
chr2	160750000	161000000	0.540262	0.312241	A
chr2	161000000	161250000	1.1078	0.64435	A
chr2	161250000	161500000	0.581909	0.336612	A
chr2	161500000	161750000	0.503847	0.290932	A
chr2	161750000	162000000	0.187461	0.10579	A
chr2	162000000	162250000	0.262858	0.14991	A
chr2	162250000	162500000	0.0129013	0.0036415	A
chr2	162500000	162750000	0.455956	0.262907	A
chr2	162750000	163000000	0.896795	0.520876	A
chr2	163000000	163250000	1.26518	0.736445	A
chr2	163250000	163500000	1.6603	0.967665	A
chr2	163500000	163750000	1.20663	0.702183	A
chr2	163750000	164000000	1.00073	0.581695	A
chr2	164000000	164250000	1.06949	0.621934	A
chr2	164250000	164500000	1.16793	0.679541	A
chr2	164500000	164750000	0.831994	0.482956	A
chr2	164750000	165000000	1.23311	0.71768	A
chr2	165000000	165250000	0.917745	0.533136	A
chr2	165250000	165500000	1.22079	0.710474	A
chr2	165500000	165750000	1.23447	0.718478	A
chr2	165750000	166000000	1.44205	0.83995	A
chr2	166000000	166250000	1.21856	0.709169	A
chr2	166250000	166500000	1.10707	0.643926	A
chr2	166500000	166750000	1.47498	0.859218	A
chr2	166750000	167000000	1.42874	0.83216	A
chr2	167000000	167250000	0.862564	0.500845	A
chr2	167250000	167500000	1.14417	0.665633	A
chr2	167500000	167750000	1.07804	0.626937	A
chr2	167750000	168000000	1.26657	0.737262	A
chr2	168000000	168250000	1.35651	0.78989	A
chr2	168250000	168500000	1.45438	0.847161	A
chr2	168500000	168750000	1.30178	0.757863	A
chr2	168750000	169000000	0.89414	0.519323	A
chr2	169000000	169250000	1.37376	0.799986	A
chr2	169250000	169500000	1.38855	0.808643	A
chr2	169500000	169750000	1.18493	0.689486	A
chr2	169750000	170000000	1.35329	0.788005	A
chr2	170000000	170250000	1.38333	0.805586	A
chr2	170250000	170500000	0.615328	0.356168	A
chr2	170500000	170750000	0.999393	0.580914	A
chr2	170750000	171000000	0.902407	0.524161	A
chr2	171000000	171250000	0.65982	0.382204	A
chr2	171250000	171500000	0.431847	0.248799	A
chr2	171500000	171750000	0.90389	0.525028	A
chr2	171750000	172000000	0.888648	0.516109	A
chr2	172000000	172250000	0.785349	0.455661	A
chr2	172250000	172500000	1.20891	0.703517	A
chr2	172500000	172750000	0.703992	0.408052	A
chr2	172750000	173000000	1.09897	0.639186	A
chr2	173000000	173250000	0.551776	0.318979	A
chr2	173250000	173500000	1.08144	0.628928	A
chr2	173500000	173750000	0.982227	0.570869	A
chr2	173750000	174000000	0.852656	0.495047	A
chr2	174000000	174250000	0.714478	0.414188	A
chr2	174250000	174500000	0.547122	0.316256	A
chr2	174500000	174750000	1.34724	0.784467	A
chr2	174750000	175000000	0.821229	0.476657	A
chr2	175000000	175250000	-1.10781	-0.0783377	B
chr2	176500000	176750000	-14.0974	-1	B
chr2	176750000	177000000	-7.93311	-0.562619	B
chr2	177000000	177250000	-4.04366	-0.286647	B
chr2	177250000	177500000	-2.53408	-0.179537	B
chr2	177500000	177750000	-8.13013	-0.576598	B
chr2	177750000	178000000	-3.43871	-0.243724	B
chr2	178000000	178250000	0.865617	0.502632	A
chr2	178250000	178500000	1.18443	0.689193	A
chr2	178500000	178750000	0.65556	0.379711	A
chr2	178750000	179000000	0.736778	0.427238	A
chr2	179000000	179250000	0.953993	0.554348	A
chr2	179250000	179500000	1.50644	0.877628	A
chr2	179500000	179750000	0.738139	0.428035	A
chr2	179750000	180000000	1.40765	0.819817	A
chr2	180000000	180250000	0.716958	0.41564	A
chr2	180250000	180500000	-0.0371207	-0.00236814	B
chr2	180500000	180750000	0.795106	0.46137	A
chr2	180750000	181000000	0.372729	0.214205	A
chr2	181000000	181250000	0.870344	0.505398	A
chr2	181250000	181500000	0.856997	0.497588	A
chr2	181500000	181750000	0.709799	0.41145	A
chr2	181750000	182000000	0.732541	0.424759	A
chr3	3000000	3250000	-3.33684	-0.346994	B
chr3	3250000	3500000	-1.93042	-0.200711	B
chr3	3500000	3750000	-3.50127	-0.364097	B
chr3	3750000	4000000	-3.06426	-0.318643	B
chr3	4000000	4250000	-2.68335	-0.279024	B
chr3	4250000	4500000	-2.75516	-0.286493	B
chr3	4500000	4750000	-3.27057	-0.340102	B
chr3	4750000	5000000	-3.19232	-0.331963	B
chr3	5000000	5250000	-1.533	-0.159375	B
chr3	5250000	5500000	-1.77865	-0.184925	B
chr3	5500000	5750000	-2.73975	-0.284891	B
chr3	5750000	6000000	-1.70184	-0.176936	B
chr3	6000000	6250000	-2.97004	-0.308844	B
chr3	6250000	6500000	-2.31878	-0.241105	B
chr3	6500000	6750000	-4.16313	-0.432938	B
chr3	6750000	7000000	-3.32681	-0.345952	B
chr3	7000000	7250000	-1.97972	-0.205839	B
chr3	7250000	7500000	-0.043637	-0.00446416	B
chr3	7500000	7750000	-0.512368	-0.0532175	B
chr3	7750000	8000000	-0.266594	-0.0276542	B
chr3	8000000	8250000	-1.20723	-0.125491	B
chr3	8250000	8500000	-0.532576	-0.0553193	B
chr3	8500000	8750000	-0.0803108	-0.00827864	B
chr3	8750000	9000000	0.673821	0.318668	A
chr3	9000000	9250000	0.746981	0.353828	A
chr3	9250000	9500000	0.529525	0.249322	A
chr3	9500000	9750000	0.935353	0.444357	A
chr3	9750000	10000000	-0.29258	-0.0303571	B
chr3	10000000	10250000	0.0502043	0.0189666	A
chr3	10250000	10500000	0.842703	0.399831	A
chr3	10500000	10750000	-0.202601	-0.0209983	B
chr3	10750000	11000000	-2.73309	-0.284197	B
chr3	11000000	11250000	-1.55364	-0.161521	B
chr3	11250000	11500000	-1.59925	-0.166265	B
chr3	11500000	11750000	-1.30362	-0.135516	B
chr3	11750000	12000000	-1.73824	-0.180722	B
chr3	12000000	12250000	-1.53302	-0.159376	B
chr3	12250000	12500000	-3.00697	-0.312684	B
chr3	12500000	12750000	-2.2434	-0.233264	B
chr3	12750000	13000000	-0.435224	-0.0451936	B
chr3	13000000	13250000	-1.55367	-0.161525	B
chr3	13250000	13500000	-0.472308	-0.0490508	B
chr3	13500000	13750000	-0.801085	-0.0832473	B
chr3	13750000	14000000	-0.280951	-0.0291474	B
chr3	14000000	14250000	-0.205911	-0.0213425	B
chr3	14250000	14500000	-1.98602	-0.206494	B
chr3	14500000	14750000	0.275855	0.127411	A
chr3	14750000	15000000	-0.100229	-0.0103503	B
chr3	15000000	15250000	0.0107387	0	A
chr3	15250000	15500000	-4.1098	-0.427391	B
chr3	15500000	15750000	-9.61505	-1	B
chr3	15750000	16000000	-4.60551	-0.47895	B
chr3	16000000	16250000	-1.24649	-0.129575	B
chr3	16250000	16500000	-1.58278	-0.164552	B
chr3	16500000	16750000	-1.44385	-0.150102	B
chr3	16750000	17000000	0.210134	0.0958268	A
chr3	17000000	17250000	-0.944261	-0.0981392	B
chr3	17250000	17500000	-1.27288	-0.13232	B
chr3	17500000	17750000	-1.79424	-0.186547	B
chr3	17750000	18000000	-0.187456	-0.019423	B
chr3	18000000	18250000	-0.0552485	-0.00567188	B
chr3	18250000	18500000	-0.770661	-0.0800829	B
chr3	18500000	18750000	-0.26087	-0.0270589	B
chr3	18750000	19000000	0.32278	0.149963	A
chr3	19000000	19250000	0.690103	0.326493	A
chr3	19250000	19500000	0.780469	0.369922	A
chr3	19500000	19750000	-0.721555	-0.0749753	B
chr3	19750000	20000000	-0.81941	-0.0851534	B
chr3	20000000	20250000	0.419549	0.196469	A
chr3	20250000	20500000	-1.72089	-0.178917	B
chr3	20500000	20750000	-0.129816	-0.0134277	B
chr3	20750000	21000000	-1.73991	-0.180895	B
chr3	21000000	21250000	-1.18562	-0.123243	B
chr3	21250000	21500000	0.44739	0.209849	A
chr3	21500000	21750000	0.207555	0.094587	A
chr3	21750000	22000000	0.843522	0.400224	A
chr3	22000000	22250000	0.734118	0.347646	A
chr3	22250000	22500000	-0.688623	-0.07155	B
chr3	22500000	22750000	-0.96134	-0.0999156	B
chr3	22750000	23000000	-0.500804	-0.0520147	B
chr3	23000000	23250000	-0.18793	-0.0194722	B
chr3	23250000	23500000	-1.16907	-0.121522	B
chr3	23500000	23750000	-1.27179	-0.132206	B
chr3	23750000	24000000	-0.835889	-0.0868673	B
chr3	24000000	24250000	-1.96579	-0.20439	B
chr3	24250000	24500000	-0.00630889	-0.000581606	B
chr3	24500000	24750000	-1.06119	-0.110302	B
chr3	24750000	25000000	-0.953851	-0.0991367	B
chr3	25000000	25250000	-0.891045	-0.0926042	B
chr3	25250000	25500000	-0.288802	-0.0299641	B
chr3	25500000	25750000	0.390322	0.182422	A
chr3	25750000	26000000	0.293205	0.13575	A
chr3	26000000	26250000	-0.0231625	-0.00233457	B
chr3	26250000	26500000	0.944045	0.448534	A
chr3	26500000	26750000	0.108454	0.0469608	A
chr3	26750000	27000000	0.863508	0.40983	A
chr3	27000000	27250000	1.15151	0.548238	A
chr3	27250000	27500000	1.53481	0.73245	A
chr3	27500000	27750000	1.48517	0.708593	A
chr3	27750000	28000000	1.28447	0.612138	A
chr3	28000000	28250000	0.852235	0.404412	A
chr3	28250000	28500000	1.36229	0.649537	A
chr3	28500000	28750000	1.14718	0.546161	A
chr3	28750000	29000000	-0.0700664	-0.00721311	B
chr3	29000000	29250000	0.0726072	0.0297331	A
chr3	29250000	29500000	0.28426	0.131451	A
chr3	29500000	29750000	0.736719	0.348896	A
chr3	29750000	30000000	1.05879	0.503679	A
chr3	30000000	30250000	-0.132992	-0.0137581	B
chr3	30250000	30500000	0.118313	0.0516989	A
chr3	30500000	30750000	1.53507	0.732573	A
chr3	30750000	31000000	1.24958	0.595369	A
chr3	31000000	31250000	1.22246	0.582337	A
chr3	31250000	31500000	-0.710808	-0.0738574	B
chr3	31500000	31750000	-1.08464	-0.11274	B
chr3	31750000	32000000	1.1729	0.558518	A
chr3	32000000	32250000	1.02371	0.48682	A
chr3	32250000	32500000	0.838762	0.397937	A
chr3	32500000	32750000	1.21631	0.579379	A
chr3	32750000	33000000	1.27052	0.605436	A
chr3	33000000	33250000	1.14969	0.547365	A
chr3	33250000	33500000	0.544945	0.256733	A
chr3	33500000	33750000	-0.462428	-0.0480232	B
chr3	33750000	34000000	0.274628	0.126821	A
chr3	34000000	34250000	0.992989	0.472056	A
chr3	34250000	34500000	0.0936169	0.0398301	A
chr3	34500000	34750000	0.849979	0.403327	A
chr3	34750000	35000000	0.166597	0.0749036	A
chr3	35000000	35250000	0.456641	0.214294	A
chr3	35250000	35500000	-0.235079	-0.0243763	B
chr3	35500000	35750000	0.507756	0.23886	A
chr3	35750000	36000000	0.88948	0.422311	A
chr3	36000000	36250000	0.910722	0.43252	A
chr3	36250000	36500000	1.43046	0.682299	A
chr3	36500000	36750000	1.42822	0.681223	A
chr3	36750000	37000000	1.00125	0.476028	A
chr3	37000000	37250000	1.2454	0.593364	A
chr3	37250000	37500000	0.754281	0.357336	A
chr3	37500000	37750000	0.973663	0.462768	A
chr3	37750000	38000000	0.92059	0.437262	A
chr3	38000000	38250000	1.03471	0.492105	A
chr3	38250000	38500000	1.36173	0.649267	A
chr3	38500000	38750000	0.688657	0.325798	A
chr3	38750000	39000000	0.861027	0.408637	A
chr3	39000000	39250000	0.0888757	0.0375516	A
chr3	39250000	39500000	0.321865	0.149523	A
chr3	39500000	39750000	-0.239868	-0.0248744	B
chr3	39750000	40000000	-0.301974	-0.0313341	B
chr3	40000000	40250000	0.24968	0.114832	A
chr3	40250000	40500000	0.837665	0.39741	A
chr3	40500000	40750000	-0.36541	-0.0379322	B
chr3	40750000	41000000	1.46743	0.700065	A
chr3	41000000	41250000	1.53228	0.731231	A
chr3	41250000	41500000	1.01329	0.481814	A
chr3	41500000	41750000	1.22959	0.585762	A
chr3	41750000	42000000	-0.89431	-0.0929438	B
chr3	42000000	42250000	-0.106216	-0.0109731	B
chr3	42250000	42500000	-1.02264	-0.106292	B
chr3	42500000	42750000	-0.294992	-0.030608	B
chr3	42750000	43000000	-0.362465	-0.0376259	B
chr3	43000000	43250000	-0.880125	-0.0914683	B
chr3	43250000	43500000	-0.329617	-0.0342093	B
chr3	43500000	43750000	-1.48798	-0.154693	B
chr3	43750000	44000000	-0.298052	-0.0309262	B
chr3	44000000	44250000	-0.445601	-0.046273	B
chr3	44250000	44500000	-1.06669	-0.110873	B
chr3	44500000	44750000	-0.655864	-0.0681427	B
chr3	44750000	45000000	-0.335919	-0.0348647	B
chr3	45000000	45250000	-0.152545	-0.0157918	B
chr3	45250000	45500000	1.01997	0.485022	A
chr3	45500000	45750000	0.100145	0.0429675	A
chr3	45750000	46000000	0.096039	0.0409942	A
chr3	46000000	46250000	-0.271367	-0.0281506	B
chr3	46250000	46500000	0.792539	0.375723	A
chr3	46500000	46750000	-0.544984	-0.0566099	B
chr3	46750000	47000000	-0.720946	-0.0749119	B
chr3	47000000	47250000	-1.80323	-0.187481	B
chr3	47250000	47500000	-0.279526	-0.0289992	B
chr3	47500000	47750000	-0.236748	-0.0245499	B
chr3	47750000	48000000	-0.845467	-0.0878636	B
chr3	48000000	48250000	-0.49462	-0.0513715	B
chr3	48250000	48500000	0.276818	0.127874	A
chr3	48500000	48750000	0.397128	0.185693	A
chr3	48750000	49000000	0.172575	0.0777762	A
chr3	49000000	49250000	-0.648831	-0.0674112	B
chr3	49250000	49500000	-0.00513661	-0.000459675	B
chr3	49500000	49750000	0.266002	0.122676	A
chr3	49750000	50000000	-0.0444769	-0.00455151	B
chr3	50000000	50250000	0.0194311	0.00417746	A
chr3	50250000	50500000	0.301442	0.139708	A
chr3	50500000	50750000	0.245415	0.112782	A
chr3	50750000	51000000	1.01262	0.48149	A
chr3	51000000	51250000	0.791538	0.375242	A
chr3	51250000	51500000	0.812633	0.38538	A
chr3	51500000	51750000	1.04109	0.495173	A
chr3	51750000	52000000	0.967225	0.459674	A
chr3	52000000	52250000	1.35018	0.643719	A
chr3	52250000	52500000	0.764844	0.362413	A
chr3	52500000	52750000	1.1926	0.567985	A
chr3	52750000	53000000	1.28608	0.612912	A
chr3	53000000	53250000	1.71684	0.819928	A
chr3	53250000	53500000	1.86418	0.89074	A
chr3	53500000	53750000	1.19387	0.568598	A
chr3	53750000	54000000	1.30291	0.620999	A
chr3	54000000	54250000	1.58388	0.756031	A
chr3	54250000	54500000	0.86723	0.411618	A
chr3	54500000	54750000	0.815374	0.386697	A
chr3	54750000	55000000	1.16585	0.555133	A
chr3	55000000	55250000	1.187	0.565295	A
chr3	55250000	55500000	1.5132	0.722065	A
chr3	55500000	55750000	1.61205	0.769568	A
chr3	55750000	56000000	1.2145	0.578512	A
chr3	56000000	56250000	0.942199	0.447647	A
chr3	56250000	56500000	-0.545483	-0.0566619	B
chr3	56500000	56750000	-0.829966	-0.0862513	B
chr3	56750000	57000000	-0.529844	-0.0550352	B
chr3	57000000	57250000	-0.718922	-0.0747014	B
chr3	57250000	57500000	0.160283	0.0718688	A
chr3	57500000	57750000	1.77649	0.848595	A
chr3	57750000	58000000	1.08365	0.515624	A
chr3	58000000	58250000	0.380322	0.177617	A
chr3	58250000	58500000	0.860126	0.408204	A
chr3	58500000	58750000	1.59903	0.763312	A
chr3	58750000	59000000	0.933622	0.443525	A
chr3	59000000	59250000	1.60911	0.768155	A
chr3	59250000	59500000	0.197409	0.089711	A
chr3	59500000	59750000	-1.2794	-0.132997	B
chr3	59750000	60000000	0.324965	0.151013	A
chr3	60000000	60250000	0.157045	0.0703129	A
chr3	60250000	60500000	0.733002	0.34711	A
chr3	60500000	60750000	0.462394	0.21706	A
chr3	60750000	61000000	0.339874	0.158178	A
chr3	61000000	61250000	0.500692	0.235465	A
chr3	61250000	61500000	0.281449	0.1301	A
chr3	61500000	61750000	0.0981106	0.0419897	A
chr3	61750000	62000000	0.272085	0.125599	A
chr3	62000000	62250000	-0.628901	-0.0653383	B
chr3	62250000	62500000	0.0990296	0.0424314	A
chr3	62500000	62750000	-1.20854	-0.125628	B
chr3	62750000	63000000	-0.696437	-0.0723627	B
chr3	63000000	63250000	0.0217366	0.00528543	A
chr3	63250000	63500000	-0.410498	-0.0426219	B
chr3	63500000	63750000	1.22862	0.585298	A
chr3	63750000	64000000	0.892466	0.423746	A
chr3	64000000	64250000	0.363117	0.169348	A
chr3	64250000	64500000	-0.142905	-0.0147892	B
chr3	64500000	64750000	-1.60977	-0.16736	B
chr3	64750000	65000000	0.224527	0.102744	A
chr3	65000000	65250000	0.930644	0.442094	A
chr3	65250000	65500000	0.822797	0.390264	A
chr3	65500000	65750000	1.26656	0.603529	A
chr3	65750000	66000000	1.22185	0.582043	A
chr3	66000000	66250000	-0.0556643	-0.00571513	B
chr3	66250000	66500000	-0.0322609	-0.00328091	B
chr3	66500000	66750000	-0.23846	-0.024728	B
chr3	66750000	67000000	-0.0893767	-0.0092216	B
chr3	67000000	67250000	-0.584573	-0.0607276	B
chr3	67250000	67500000	0.866681	0.411355	A
chr3	67500000	67750000	0.803801	0.381135	A
chr3	67750000	68000000	1.44646	0.689986	A
chr3	68000000	68250000	1.46194	0.697427	A
chr3	68250000	68500000	1.30901	0.623933	A
chr3	68500000	68750000	1.51017	0.720606	A
chr3	68750000	69000000	0.53641	0.252631	A
chr3	69000000	69250000	1.34551	0.641473	A
chr3	69250000	69500000	1.03803	0.493704	A
chr3	69500000	69750000	1.12659	0.536264	A
chr3	69750000	70000000	0.0452296	0.0165759	A
chr3	70000000	70250000	0.329986	0.153426	A
chr3	70250000	70500000	0.215414	0.0983641	A
chr3	70500000	70750000	-1.97072	-0.204903	B
chr3	70750000	71000000	-1.26383	-0.131378	B
chr3	71000000	71250000	-2.44441	-0.254171	B
chr3	71250000	71500000	-3.39932	-0.353493	B
chr3	71500000	71750000	-1.18447	-0.123124	B
chr3	71750000	72000000	-0.0459448	-0.00470419	B
chr3	72000000	72250000	-1.22746	-0.127595	B
chr3	72250000	72500000	-1.43771	-0.149464	B
chr3	72500000	72750000	-2.35669	-0.245048	B
chr3	72750000	73000000	-2.9146	-0.303076	B
chr3	73000000	73250000	-0.354187	-0.0367648	B
chr3	73250000	73500000	-1.68415	-0.175096	B
chr3	73500000	73750000	-0.76353	-0.0793412	B
chr3	73750000	74000000	-1.20818	-0.12559	B
chr3	74000000	74250000	-1.72685	-0.179537	B
chr3	74250000	74500000	-2.97943	-0.30982	B
chr3	74500000	74750000	-1.47041	-0.152865	B
chr3	74750000	75000000	-0.640681	-0.0665635	B
chr3	75000000	75250000	-0.526435	-0.0546806	B
chr3	75250000	75500000	0.192905	0.0875465	A
chr3	75500000	75750000	0.694743	0.328723	A
chr3	75750000	76000000	0.216616	0.0989417	A
chr3	76000000	76250000	-0.000717138	0	B
chr3	76250000	76500000	-1.20454	-0.125211	B
chr3	76500000	76750000	-1.0414	-0.108243	B
chr3	76750000	77000000	-1.58855	-0.165153	B
chr3	77000000	77250000	-0.348019	-0.0361233	B
chr3	77250000	77500000	0.0199017	0.00440359	A
chr3	77500000	77750000	-1.48827	-0.154722	B
chr3	77750000	78000000	-0.0654747	-0.00673552	B
chr3	78000000	78250000	-0.600073	-0.0623398	B
chr3	78250000	78500000	-0.715934	-0.0743907	B
chr3	78500000	78750000	-0.242148	-0.0251115	B
chr3	78750000	79000000	0.21	0.0957623	A
chr3	79000000	79250000	0.35109	0.163568	A
chr3	79250000	79500000	0.341962	0.159181	A
chr3	79500000	79750000	1.15204	0.548495	A
chr3	79750000	80000000	0.279769	0.129292	A
chr3	80000000	80250000	0.968466	0.460271	A
chr3	80250000	80500000	-0.174418	-0.0180669	B
chr3	80500000	80750000	1.06288	0.505645	A
chr3	80750000	81000000	1.08953	0.518452	A
chr3	81000000	81250000	0.433308	0.203081	A
chr3	81250000	81500000	0.759038	0.359623	A
chr3	81500000	81750000	0.590667	0.278706	A
chr3	81750000	82000000	1.5983	0.762962	A
chr3	82000000	82250000	0.379828	0.177379	A
chr3	82250000	82500000	0.591763	0.279232	A
chr3	82500000	82750000	0.604282	0.285249	A
chr3	82750000	83000000	0.0636065	0.0254075	A
chr3	83000000	83250000	1.38168	0.658857	A
chr3	83250000	83500000	-0.276867	-0.0287227	B
chr3	83500000	83750000	0.39558	0.184949	A
chr3	83750000	84000000	1.44196	0.687827	A
chr3	84000000	84250000	1.06238	0.505407	A
chr3	84250000	84500000	1.07463	0.51129	A
chr3	84500000	84750000	1.87836	0.897554	A
chr3	84750000	85000000	1.51235	0.721655	A
chr3	85000000	85250000	0.663346	0.313634	A
chr3	85250000	85500000	1.13916	0.542305	A
chr3	85500000	85750000	1.27507	0.607619	A
chr3	85750000	86000000	0.395247	0.184789	A
chr3	86000000	86250000	0.99563	0.473325	A
chr3	86250000	86500000	-0.0443899	-0.00454246	B
chr3	86500000	86750000	0.86229	0.409244	A
chr3	86750000	87000000	1.66144	0.793305	A
chr3	87000000	87250000	0.928417	0.441024	A
chr3	87250000	87500000	0.323934	0.150517	A
chr3	87500000	87750000	0.901911	0.428285	A
chr3	87750000	88000000	1.59324	0.760528	A
chr3	88000000	88250000	1.26836	0.604395	A
chr3	88250000	88500000	1.5371	0.733547	A
chr3	88500000	88750000	1.31722	0.627876	A
chr3	88750000	89000000	0.825137	0.391389	A
chr3	89000000	89250000	1.00921	0.479852	A
chr3	89250000	89500000	1.13516	0.54038	A
chr3	89500000	89750000	1.52925	0.729776	A
chr3	89750000	90000000	1.57877	0.753574	A
chr3	90000000	90250000	1.23484	0.588287	A
chr3	90250000	90500000	1.03666	0.493044	A
chr3	90500000	90750000	0.184555	0.0835337	A
chr3	90750000	91000000	-2.20157	-0.228913	B
chr3	91000000	91250000	-2.97465	-0.309322	B
chr3	91250000	91500000	-3.96475	-0.412305	B
chr3	91500000	91750000	-5.58384	-0.580709	B
chr3	91750000	92000000	-4.64832	-0.483403	B
chr3	92000000	92250000	-3.07025	-0.319267	B
chr3	92250000	92500000	-1.64863	-0.171402	B
chr3	92500000	92750000	-1.86391	-0.193794	B
chr3	92750000	93000000	-1.57272	-0.163506	B
chr3	93000000	93250000	-3.23838	-0.336754	B
chr3	93250000	93500000	-0.329566	-0.034204	B
chr3	93500000	93750000	-1.8309	-0.190359	B
chr3	93750000	94000000	-3.70977	-0.385783	B
chr3	94000000	94250000	-4.49656	-0.467619	B
chr3	94250000	94500000	1.20047	0.571769	A
chr3	94500000	94750000	1.19866	0.5709	A
chr3	94750000	95000000	1.06461	0.506475	A
chr3	95000000	95250000	1.40826	0.67163	A
chr3	95250000	95500000	1.35747	0.64722	A
chr3	95500000	95750000	1.61765	0.772262	A
chr3	95750000	96000000	1.75741	0.839427	A
chr3	96000000	96250000	1.66922	0.797045	A
chr3	96250000	96500000	0.499108	0.234704	A
chr3	96500000	96750000	1.29721	0.618262	A
chr3	96750000	97000000	1.17177	0.557975	A
chr3	97000000	97250000	1.19878	0.570956	A
chr3	97250000	97500000	0.586924	0.276907	A
chr3	97500000	97750000	1.88123	0.898933	A
chr3	97750000	98000000	1.47403	0.703236	A
chr3	98000000	98250000	1.13404	0.539841	A
chr3	98250000	98500000	1.01594	0.483085	A
chr3	98500000	98750000	0.525038	0.247165	A
chr3	98750000	99000000	-0.127675	-0.0132051	B
chr3	99000000	99250000	0.367112	0.171268	A
chr3	99250000	99500000	-0.231198	-0.0239727	B
chr3	99500000	99750000	-0.170061	-0.0176136	B
chr3	99750000	100000000	-1.30747	-0.135917	B
chr3	100000000	100250000	1.30559	0.622289	A
chr3	100250000	100500000	0.720104	0.340911	A
chr3	100500000	100750000	1.44028	0.68702	A
chr3	100750000	101000000	1.16911	0.556697	A
chr3	101000000	101250000	1.14098	0.54318	A
chr3	101250000	101500000	1.40009	0.667701	A
chr3	101500000	101750000	1.82212	0.870525	A
chr3	101750000	102000000	1.83734	0.877839	A
chr3	102000000	102250000	0.72907	0.34522	A
chr3	102250000	102500000	0.0442651	0.0161123	A
chr3	102500000	102750000	1.11563	0.530994	A
chr3	102750000	103000000	-0.191337	-0.0198267	B
chr3	103000000	103250000	-0.191213	-0.0198137	B
chr3	103250000	103500000	0.7939	0.376377	A
chr3	103500000	103750000	0.547352	0.257889	A
chr3	103750000	104000000	0.951868	0.452294	A
chr3	104000000	104250000	0.837332	0.39725	A
chr3	104250000	104500000	1.39422	0.664882	A
chr3	104500000	104750000	1.03792	0.493651	A
chr3	104750000	105000000	1.82191	0.870426	A
chr3	105000000	105250000	1.11774	0.53201	A
chr3	105250000	105500000	1.57583	0.75216	A
chr3	105500000	105750000	1.34167	0.639625	A
chr3	105750000	106000000	0.904698	0.429625	A
chr3	106000000	106250000	0.166013	0.0746225	A
chr3	106250000	106500000	0.529194	0.249163	A
chr3	106500000	106750000	-0.665999	-0.0691969	B
chr3	106750000	107000000	0.549374	0.258861	A
chr3	107000000	107250000	1.32857	0.633334	A
chr3	107250000	107500000	0.661288	0.312645	A
chr3	107500000	107750000	1.37913	0.657632	A
chr3	107750000	108000000	1.15022	0.547619	A
chr3	108000000	108250000	1.31678	0.627667	A
chr3	108250000	108500000	1.65033	0.787967	A
chr3	108500000	108750000	1.82647	0.872617	A
chr3	108750000	109000000	1.44791	0.690685	A
chr3	109000000	109250000	0.92262	0.438238	A
chr3	109250000	109500000	-0.0572076	-0.00587564	B
chr3	109500000	109750000	-0.168394	-0.0174403	B
chr3	109750000	110000000	0.239817	0.110092	A
chr3	110000000	110250000	0.364319	0.169926	A
chr3	110250000	110500000	-1.27262	-0.132292	B
chr3	110500000	110750000	-0.545173	-0.0566296	B
chr3	110750000	111000000	0.137589	0.0609624	A
chr3	111000000	111250000	-0.87377	-0.0908074	B
chr3	111250000	111500000	-1.2463	-0.129554	B
chr3	111500000	111750000	-0.832684	-0.086534	B
chr3	111750000	112000000	-1.95915	-0.203699	B
chr3	112000000	112250000	-1.23585	-0.128467	B
chr3	112250000	112500000	-0.757376	-0.0787011	B
chr3	112500000	112750000	-0.99952	-0.103887	B
chr3	112750000	113000000	-1.63858	-0.170356	B
chr3	113000000	113250000	-0.0199424	-0.00199964	B
chr3	113500000	113750000	0.0143344	0.00172805	A
chr3	113750000	114000000	-0.487226	-0.0506025	B
chr3	114000000	114250000	-1.27722	-0.132771	B
chr3	114250000	114500000	-0.102411	-0.0105773	B
chr3	114500000	114750000	-1.08227	-0.112493	B
chr3	114750000	115000000	-0.270901	-0.0281022	B
chr3	115000000	115250000	-0.248775	-0.0258008	B
chr3	115250000	115500000	-1.05684	-0.109849	B
chr3	115500000	115750000	1.32514	0.631684	A
chr3	115750000	116000000	0.539205	0.253974	A
chr3	116000000	116250000	0.692466	0.327629	A
chr3	116250000	116500000	1.08935	0.518365	A
chr3	116500000	116750000	1.21583	0.579149	A
chr3	116750000	117000000	1.64252	0.784214	A
chr3	117000000	117250000	1.63225	0.779279	A
chr3	117250000	117500000	1.00139	0.476093	A
chr3	117500000	117750000	1.44077	0.687253	A
chr3	117750000	118000000	1.40484	0.669985	A
chr3	118000000	118250000	0.713	0.337497	A
chr3	118250000	118500000	1.16113	0.552861	A
chr3	118500000	118750000	1.12988	0.537843	A
chr3	118750000	119000000	1.41974	0.677146	A
chr3	119000000	119250000	1.5187	0.724705	A
chr3	119250000	119500000	1.62911	0.777766	A
chr3	119500000	119750000	1.48157	0.706862	A
chr3	119750000	120000000	1.6469	0.786319	A
chr3	120000000	120250000	1.4088	0.671888	A
chr3	120250000	120500000	1.002	0.476388	A
chr3	120500000	120750000	1.43945	0.686621	A
chr3	120750000	121000000	1.19245	0.567914	A
chr3	121000000	121250000	1.28402	0.61192	A
chr3	121250000	121500000	0.980979	0.466285	A
chr3	121500000	121750000	1.36241	0.649594	A
chr3	121750000	122000000	0.902253	0.42845	A
chr3	122000000	122250000	1.54096	0.735403	A
chr3	122250000	122500000	1.36996	0.653224	A
chr3	122500000	122750000	1.36857	0.652555	A
chr3	122750000	123000000	1.69478	0.809328	A
chr3	123000000	123250000	0.298208	0.138154	A
chr3	123250000	123500000	1.57198	0.750312	A
chr3	123500000	123750000	1.19421	0.56876	A
chr3	123750000	124000000	0.101747	0.0437373	A
chr3	124000000	124250000	-0.0174495	-0.00174036	B
chr3	124250000	124500000	-0.857636	-0.0891293	B
chr3	124500000	124750000	-0.112616	-0.0116387	B
chr3	124750000	125000000	-1.56262	-0.162456	B
chr3	125000000	125250000	-2.60854	-0.271243	B
chr3	125250000	125500000	-1.32432	-0.137669	B
chr3	125500000	125750000	0.287774	0.133139	A
chr3	125750000	126000000	-0.748033	-0.0777294	B
chr3	126000000	126250000	-0.495561	-0.0514694	B
chr3	126250000	126500000	-0.0901223	-0.00929915	B
chr3	126500000	126750000	0.552307	0.26027	A
chr3	126750000	127000000	0.764137	0.362073	A
chr3	127000000	127250000	2.09153	1	A
chr3	127250000	127500000	1.70873	0.816029	A
chr3	127500000	127750000	1.00169	0.476237	A
chr3	127750000	128000000	-0.0333142	-0.00339047	B
chr3	128000000	128250000	0.213754	0.0975665	A
chr3	128250000	128500000	-0.786401	-0.08172	B
chr3	128500000	128750000	-0.88379	-0.0918495	B
chr3	128750000	129000000	-0.506057	-0.0525611	B
chr3	129000000	129250000	-0.00171565	-0.000103857	B
chr3	129250000	129500000	0.623869	0.294662	A
chr3	129500000	129750000	1.46885	0.700749	A
chr3	129750000	130000000	0.431868	0.202389	A
chr3	130000000	130250000	1.02608	0.487962	A
chr3	130250000	130500000	0.622371	0.293942	A
chr3	130500000	130750000	-0.0904055	-0.00932861	B
chr3	130750000	131000000	0.687184	0.32509	A
chr3	131000000	131250000	-0.555862	-0.0577414	B
chr3	131250000	131500000	1.17126	0.557733	A
chr3	131500000	131750000	1.31412	0.626386	A
chr3	131750000	132000000	0.379287	0.177119	A
chr3	132000000	132250000	0.354407	0.165162	A
chr3	132250000	132500000	0.562621	0.265227	A
chr3	132500000	132750000	0.563899	0.265841	A
chr3	132750000	133000000	0.136813	0.0605898	A
chr3	133000000	133250000	1.09068	0.519005	A
chr3	133250000	133500000	0.920799	0.437363	A
chr3	133500000	133750000	1.01403	0.482168	A
chr3	133750000	134000000	-0.135486	-0.0140175	B
chr3	134000000	134250000	0.339146	0.157828	A
chr3	134250000	134500000	0.921744	0.437817	A
chr3	134500000	134750000	0.482951	0.226939	A
chr3	134750000	135000000	0.0476673	0.0177474	A
chr3	135000000	135250000	0.014451	0.00178406	A
chr3	135250000	135500000	1.23887	0.590223	A
chr3	135500000	135750000	1.67538	0.800004	A
chr3	135750000	136000000	0.61629	0.29102	A
chr3	136000000	136250000	0.130272	0.057446	A
chr3	136250000	136500000	0.144203	0.0641413	A
chr3	136500000	136750000	0.727894	0.344655	A
chr3	136750000	137000000	1.00206	0.476414	A
chr3	137000000	137250000	0.793486	0.376178	A
chr3	137250000	137500000	1.18022	0.562039	A
chr3	137500000	137750000	0.828091	0.392809	A
chr3	137750000	138000000	1.59252	0.760184	A
chr3	138000000	138250000	1.38095	0.658503	A
chr3	138250000	138500000	1.46984	0.701225	A
chr3	138500000	138750000	1.59512	0.761431	A
chr3	138750000	139000000	1.7969	0.858406	A
chr3	139000000	139250000	1.45624	0.694686	A
chr3	139250000	139500000	-0.557921	-0.0579555	B
chr3	139500000	139750000	0.34297	0.159666	A
chr3	139750000	140000000	0.516663	0.24314	A
chr3	140000000	140250000	0.613074	0.289474	A
chr3	140250000	140500000	-0.278609	-0.0289039	B
chr3	140500000	140750000	0.100784	0.0432747	A
chr3	140750000	141000000	0.267277	0.123289	A
chr3	141000000	141250000	0.0210853	0.00497244	A
chr3	141250000	141500000	0.316159	0.146781	A
chr3	141500000	141750000	0.873937	0.414841	A
chr3	141750000	142000000	0.859806	0.40805	A
chr3	142000000	142250000	0.660211	0.312128	A
chr3	142250000	142500000	1.0915	0.519398	A
chr3	142500000	142750000	1.06097	0.504725	A
chr3	142750000	143000000	0.125643	0.0552214	A
chr3	143000000	143250000	-0.610627	-0.0634375	B
chr3	143250000	143500000	0.526358	0.2478	A
chr3	143500000	143750000	-0.365935	-0.0379868	B
chr3	143750000	144000000	-0.695295	-0.0722439	B
chr3	144000000	144250000	0.278299	0.128586	A
chr3	144250000	144500000	1.32686	0.632512	A
chr3	144500000	144750000	0.986076	0.468734	A
chr3	144750000	145000000	-0.839825	-0.0872767	B
chr3	145000000	145250000	0.29544	0.136823	A
chr3	145250000	145500000	1.0795	0.513631	A
chr3	145500000	145750000	0.633175	0.299135	A
chr3	145750000	146000000	0.723662	0.342621	A
chr3	146000000	146250000	0.0232379	0.00600694	A
chr3	146250000	146500000	0.36746	0.171435	A
chr3	146500000	146750000	1.33627	0.637033	A
chr3	146750000	147000000	0.320282	0.148762	A
chr3	147000000	147250000	-0.552367	-0.0573778	B
chr3	147250000	147500000	-0.609557	-0.0633262	B
chr3	147500000	147750000	-1.04953	-0.109089	B
chr3	147750000	148000000	-0.265391	-0.027529	B
chr3	148000000	148250000	-0.727422	-0.0755855	B
chr3	148250000	148500000	-0.218766	-0.0226795	B
chr3	148500000	148750000	-1.07727	-0.111974	B
chr3	148750000	149000000	-0.395172	-0.0410278	B
chr3	149000000	149250000	1.1339	0.539778	A
chr3	149250000	149500000	0.496731	0.233561	A
chr3	149500000	149750000	-1.01799	-0.105808	B
chr3	149750000	150000000	-1.46303	-0.152097	B
chr3	150000000	150250000	-2.56682	-0.266904	B
chr3	150250000	150500000	-1.13314	-0.117785	B
chr3	150500000	150750000	-1.85962	-0.193347	B
chr3	150750000	151000000	-2.17414	-0.226061	B
chr3	151000000	151250000	-2.44642	-0.25438	B
chr3	151250000	151500000	-0.554937	-0.0576451	B
chr3	151500000	151750000	-1.50467	-0.156429	B
chr3	151750000	152000000	-2.54142	-0.264262	B
chr3	152000000	152250000	-1.30734	-0.135904	B
chr3	152250000	152500000	0.540318	0.254509	A
chr3	152500000	152750000	0.358838	0.167292	A
chr3	152750000	153000000	1.02304	0.486499	A
chr3	153000000	153250000	1.2238	0.582982	A
chr3	153250000	153500000	0.901382	0.428031	A
chr3	153500000	153750000	1.67805	0.801288	A
chr3	153750000	154000000	0.398354	0.186283	A
chr3	154000000	154250000	0.165967	0.0746007	A
chr3	154250000	154500000	-0.0764281	-0.00787479	B
chr3	154500000	154750000	0.553138	0.26067	A
chr3	154750000	155000000	-0.835871	-0.0868655	B
chr3	155000000	155250000	-1.61837	-0.168254	B
chr3	155250000	155500000	-2.01605	-0.209617	B
chr3	155500000	155750000	-0.657762	-0.0683401	B
chr3	155750000	156000000	-0.942111	-0.0979156	B
chr3	156000000	156250000	-1.84554	-0.191882	B
chr3	156250000	156500000	-1.04401	-0.108514	B
chr3	156500000	156750000	-0.223737	-0.0231966	B
chr3	156750000	157000000	-2.03074	-0.211145	B
chr3	157000000	157250000	-0.91889	-0.0955004	B
chr3	157250000	157500000	-0.967517	-0.100558	B
chr3	157500000	157750000	-1.69708	-0.176441	B
chr3	157750000	158000000	-1.37186	-0.142614	B
chr3	158000000	158250000	-1.72131	-0.178961	B
chr3	158250000	158500000	-1.45078	-0.150823	B
chr3	158500000	158750000	-3.73778	-0.388697	B
chr3	158750000	159000000	-6.00932	-0.624963	B
chr3	159000000	159250000	-5.0354	-0.523664	B
chr3	159250000	159500000	-4.16331	-0.432957	B
chr3	159500000	159750000	-6.3583	-0.66126	B
chr3	159750000	160000000	-2.65692	-0.276275	B
chr4	3000000	3250000	-1.96133	-0.21097	B
chr4	3250000	3500000	-3.23331	-0.3479	B
chr4	3500000	3750000	0.897998	0.498479	A
chr4	3750000	4000000	0.493819	0.272965	A
chr4	4000000	4250000	0.574573	0.318022	A
chr4	4250000	4500000	0.810707	0.449774	A
chr4	4500000	4750000	0.240512	0.131632	A
chr4	4750000	5000000	0.207996	0.113489	A
chr4	5000000	5250000	-0.749695	-0.080536	B
chr4	5250000	5500000	-0.280469	-0.0300232	B
chr4	5500000	5750000	0.993982	0.552034	A
chr4	5750000	6000000	-0.3772	-0.0404364	B
chr4	6000000	6250000	0.837803	0.464892	A
chr4	6250000	6500000	0.992064	0.550963	A
chr4	6500000	6750000	-0.0572909	-0.00599783	B
chr4	6750000	7000000	0.858265	0.476309	A
chr4	7000000	7250000	0.177918	0.0967074	A
chr4	7250000	7500000	-0.0656286	-0.00689539	B
chr4	7500000	7750000	-0.00157552	0	B
chr4	7750000	8000000	0.07712	0.0404665	A
chr4	8000000	8250000	-0.0961164	-0.0101774	B
chr4	8250000	8500000	0.586888	0.324894	A
chr4	8500000	8750000	1.13218	0.62914	A
chr4	8750000	9000000	0.668978	0.370696	A
chr4	9000000	9250000	0.965125	0.535933	A
chr4	9250000	9500000	0.451077	0.249117	A
chr4	9500000	9750000	1.12544	0.625383	A
chr4	9750000	10000000	-0.51452	-0.0552191	B
chr4	10000000	10250000	-0.923773	-0.0992757	B
chr4	10250000	10500000	0.470576	0.259997	A
chr4	10500000	10750000	-0.667006	-0.0716345	B
chr4	10750000	11000000	-0.04372	-0.0045369	B
chr4	11000000	11250000	1.30325	0.724589	A
chr4	11250000	11500000	1.44891	0.805863	A
chr4	11500000	11750000	0.467408	0.258229	A
chr4	11750000	12000000	-0.163164	-0.0173952	B
chr4	12000000	12250000	-0.772855	-0.0830292	B
chr4	12250000	12500000	-0.629495	-0.0675963	B
chr4	12500000	12750000	0.385216	0.21237	A
chr4	12750000	13000000	-0.0149036	-0.00143478	B
chr4	13000000	13250000	-0.132372	-0.0140804	B
chr4	13250000	13500000	-0.31567	-0.0338127	B
chr4	13500000	13750000	0.283768	0.155767	A
chr4	13750000	14000000	0.228199	0.124762	A
chr4	14000000	14250000	-0.933364	-0.100308	B
chr4	14250000	14500000	-0.22245	-0.0237774	B
chr4	14500000	14750000	-0.839624	-0.0902169	B
chr4	14750000	15000000	0.470717	0.260076	A
chr4	15000000	15250000	0.678762	0.376155	A
chr4	15250000	15500000	1.1115	0.617604	A
chr4	15500000	15750000	0.614064	0.340056	A
chr4	15750000	16000000	0.528201	0.292149	A
chr4	16000000	16250000	-0.0335788	-0.0034452	B
chr4	16250000	16500000	-1.89959	-0.204323	B
chr4	16500000	16750000	-3.81043	-0.410028	B
chr4	16750000	17000000	-2.59042	-0.278692	B
chr4	17000000	17250000	-2.75084	-0.295962	B
chr4	17250000	17500000	-4.79034	-0.515516	B
chr4	17500000	17750000	-3.60311	-0.387709	B
chr4	17750000	18000000	-2.3022	-0.247665	B
chr4	18000000	18250000	-0.654716	-0.0703114	B
chr4	18250000	18500000	-0.531777	-0.0570768	B
chr4	18500000	18750000	-3.49296	-0.375851	B
chr4	18750000	19000000	-2.85286	-0.306944	B
