## Supplemental Table 8 for "A single dose of cocaine rewires the 3D genome structure of midbrain dopamine neurons" (part 2 of 3)

### Sheet: Cocaine_14d_R1_wt_comp (continued)
chrom	start	end	DN_cocaine_14dR1_wt_EV_score	DN_cocaine_14dR1_wt_EV_score_norm	DN_cocaine_14dR1_wt_AB
chr4	19000000	19250000	-1.60743	-0.172872	B
chr4	19250000	19500000	-0.783875	-0.0842155	B
chr4	19500000	19750000	0.674413	0.373729	A
chr4	19750000	20000000	0.324114	0.178278	A
chr4	20000000	20250000	-0.208414	-0.0222664	B
chr4	20250000	20500000	-0.0591147	-0.00619416	B
chr4	20500000	20750000	-0.0472023	-0.00491178	B
chr4	20750000	21000000	-0.44579	-0.0478202	B
chr4	21000000	21250000	-0.837923	-0.0900338	B
chr4	21250000	21500000	-1.50388	-0.161725	B
chr4	21500000	21750000	-0.588597	-0.0631936	B
chr4	21750000	22000000	1.36881	0.761173	A
chr4	22000000	22250000	1.02066	0.566918	A
chr4	22250000	22500000	0.690701	0.382816	A
chr4	22500000	22750000	-1.52763	-0.164282	B
chr4	22750000	23000000	-0.354338	-0.0379753	B
chr4	23000000	23250000	-1.12855	-0.12132	B
chr4	23250000	23500000	-0.457881	-0.0491219	B
chr4	23500000	23750000	-0.447675	-0.0480232	B
chr4	23750000	24000000	-0.458549	-0.0491938	B
chr4	24000000	24250000	0.352649	0.194199	A
chr4	24250000	24500000	0.298159	0.163796	A
chr4	24500000	24750000	0.883067	0.490148	A
chr4	24750000	25000000	0.980041	0.544255	A
chr4	25000000	25250000	-0.236875	-0.0253302	B
chr4	25250000	25500000	-0.263362	-0.0281816	B
chr4	25500000	25750000	-1.46592	-0.157639	B
chr4	25750000	26000000	-1.0884	-0.116998	B
chr4	26000000	26250000	-0.720041	-0.0773437	B
chr4	26250000	26500000	0.0442021	0.0220998	A
chr4	26500000	26750000	-0.642519	-0.0689984	B
chr4	26750000	27000000	-1.41113	-0.15174	B
chr4	27000000	27250000	-1.81164	-0.194855	B
chr4	27250000	27500000	-0.904485	-0.0971993	B
chr4	27500000	27750000	-1.4862	-0.159822	B
chr4	27750000	28000000	-1.47723	-0.158856	B
chr4	28000000	28250000	-2.34383	-0.252146	B
chr4	28250000	28500000	-0.77563	-0.0833279	B
chr4	28500000	28750000	-1.86521	-0.200623	B
chr4	28750000	29000000	-0.398458	-0.0427249	B
chr4	29000000	29250000	0.205025	0.111831	A
chr4	29250000	29500000	-0.526342	-0.0564917	B
chr4	29500000	29750000	-1.39157	-0.149634	B
chr4	29750000	30000000	-2.51003	-0.270038	B
chr4	30000000	30250000	-0.226132	-0.0241738	B
chr4	30250000	30500000	-1.02185	-0.109834	B
chr4	30500000	30750000	-1.08227	-0.116338	B
chr4	30750000	31000000	0.00459336	0	A
chr4	31000000	31250000	-0.516201	-0.0554	B
chr4	31250000	31500000	-0.307944	-0.032981	B
chr4	31500000	31750000	0.177988	0.0967461	A
chr4	31750000	32000000	0.220138	0.120264	A
chr4	32000000	32250000	0.950577	0.527816	A
chr4	32250000	32500000	0.944923	0.524661	A
chr4	32500000	32750000	0.919742	0.510611	A
chr4	32750000	33000000	1.00002	0.555403	A
chr4	33000000	33250000	0.988656	0.549062	A
chr4	33250000	33500000	0.837959	0.46498	A
chr4	33500000	33750000	0.148204	0.0801279	A
chr4	33750000	34000000	0.117345	0.06291	A
chr4	34000000	34250000	-1.27671	-0.13727	B
chr4	34250000	34500000	-0.830792	-0.0892662	B
chr4	34500000	34750000	0.408158	0.225171	A
chr4	34750000	35000000	1.23851	0.688467	A
chr4	35000000	35250000	1.46278	0.813604	A
chr4	35250000	35500000	0.726262	0.402658	A
chr4	35500000	35750000	-1.16205	-0.124927	B
chr4	35750000	36000000	1.14282	0.635076	A
chr4	36000000	36250000	0.777929	0.431486	A
chr4	36250000	36500000	0.397849	0.219419	A
chr4	36500000	36750000	0.173305	0.0941333	A
chr4	36750000	37000000	-0.723394	-0.0777047	B
chr4	37000000	37250000	0.0448467	0.0224595	A
chr4	37250000	37500000	-0.073647	-0.00775858	B
chr4	37500000	37750000	0.382836	0.211042	A
chr4	37750000	38000000	-1.36522	-0.146798	B
chr4	38000000	38250000	-0.648152	-0.0696047	B
chr4	38250000	38500000	-0.782018	-0.0840156	B
chr4	38500000	38750000	0.0756119	0.0396251	A
chr4	38750000	39000000	-1.93513	-0.20815	B
chr4	39000000	39250000	-1.81988	-0.195743	B
chr4	39250000	39500000	-0.103285	-0.0109491	B
chr4	39500000	39750000	0.531896	0.29421	A
chr4	39750000	40000000	-0.047828	-0.00497913	B
chr4	40000000	40250000	1.13031	0.628101	A
chr4	40250000	40500000	0.652755	0.361644	A
chr4	40500000	40750000	1.06604	0.592239	A
chr4	40750000	41000000	1.21931	0.677759	A
chr4	41000000	41250000	0.749129	0.415417	A
chr4	41250000	41500000	1.37323	0.763637	A
chr4	41500000	41750000	1.49276	0.830329	A
chr4	41750000	42000000	-0.950785	-0.102184	B
chr4	42500000	42750000	-7.85858	-0.845816	B
chr4	42750000	43000000	0.845216	0.469029	A
chr4	43000000	43250000	0.801153	0.444444	A
chr4	43250000	43500000	0.427323	0.235864	A
chr4	43500000	43750000	1.16496	0.64743	A
chr4	43750000	44000000	1.11517	0.619649	A
chr4	44000000	44250000	1.12503	0.625151	A
chr4	44250000	44500000	0.85428	0.474086	A
chr4	44500000	44750000	1.09374	0.607693	A
chr4	44750000	45000000	1.298	0.721662	A
chr4	45000000	45250000	1.61618	0.899192	A
chr4	45250000	45500000	1.58035	0.879201	A
chr4	45500000	45750000	0.827251	0.459005	A
chr4	45750000	46000000	1.39866	0.777824	A
chr4	46000000	46250000	1.38437	0.769853	A
chr4	46250000	46500000	0.881007	0.488998	A
chr4	46500000	46750000	0.936746	0.520099	A
chr4	46750000	47000000	1.53969	0.856511	A
chr4	47000000	47250000	1.47908	0.822698	A
chr4	47250000	47500000	1.4043	0.780974	A
chr4	47500000	47750000	-0.0357958	-0.00368386	B
chr4	47750000	48000000	0.483951	0.26746	A
chr4	48000000	48250000	1.08148	0.600854	A
chr4	48250000	48500000	0.775186	0.429955	A
chr4	48500000	48750000	1.54208	0.857848	A
chr4	48750000	49000000	1.00964	0.560771	A
chr4	49000000	49250000	1.29125	0.717893	A
chr4	49250000	49500000	0.0253391	0.0115752	A
chr4	49500000	49750000	1.45662	0.810166	A
chr4	49750000	50000000	0.515676	0.28516	A
chr4	50000000	50250000	0.190208	0.103564	A
chr4	50250000	50500000	-0.221926	-0.023721	B
chr4	50500000	50750000	0.658777	0.365005	A
chr4	50750000	51000000	-0.232274	-0.024835	B
chr4	51000000	51250000	-0.651075	-0.0699194	B
chr4	51250000	51500000	-0.921062	-0.0989838	B
chr4	51500000	51750000	0.0519168	0.0264043	A
chr4	51750000	52000000	-0.620952	-0.0666766	B
chr4	52000000	52250000	-1.03884	-0.111663	B
chr4	52250000	52500000	0.636987	0.352846	A
chr4	52500000	52750000	0.160727	0.0871152	A
chr4	52750000	53000000	0.531518	0.294	A
chr4	53000000	53250000	1.26768	0.704743	A
chr4	53250000	53500000	0.760813	0.421936	A
chr4	53500000	53750000	1.10103	0.611763	A
chr4	53750000	54000000	1.09896	0.610608	A
chr4	54000000	54250000	0.757832	0.420272	A
chr4	54250000	54500000	0.9282	0.51533	A
chr4	54500000	54750000	0.357948	0.197156	A
chr4	54750000	55000000	1.12373	0.624427	A
chr4	55000000	55250000	1.70217	0.947173	A
chr4	55250000	55500000	0.611459	0.338603	A
chr4	55500000	55750000	1.04126	0.57841	A
chr4	55750000	56000000	0.81845	0.454095	A
chr4	56000000	56250000	0.570815	0.315926	A
chr4	56250000	56500000	0.417584	0.23043	A
chr4	56500000	56750000	1.16579	0.647892	A
chr4	56750000	57000000	1.6034	0.892059	A
chr4	57000000	57250000	1.2087	0.671838	A
chr4	57250000	57500000	1.56038	0.868058	A
chr4	57500000	57750000	1.6842	0.937143	A
chr4	57750000	58000000	1.27743	0.710184	A
chr4	58000000	58250000	0.319217	0.175546	A
chr4	58250000	58500000	0.458548	0.253286	A
chr4	58500000	58750000	0.642817	0.3561	A
chr4	58750000	59000000	0.708913	0.392978	A
chr4	59000000	59250000	0.484765	0.267914	A
chr4	59250000	59500000	0.874383	0.485303	A
chr4	59500000	59750000	0.738109	0.409268	A
chr4	59750000	60000000	0.783118	0.434381	A
chr4	60000000	60250000	-2.91694	-0.313843	B
chr4	60250000	60500000	-5.10397	-0.549279	B
chr4	60500000	60750000	-6.46573	-0.695874	B
chr4	60750000	61000000	-8.31203	-0.894631	B
chr4	61000000	61250000	-8.98023	-0.966563	B
chr4	61250000	61500000	-8.6829	-0.934555	B
chr4	61500000	61750000	-2.9143	-0.313558	B
chr4	61750000	62000000	-0.218597	-0.0233626	B
chr4	62000000	62250000	-1.70147	-0.182996	B
chr4	62250000	62500000	1.1207	0.622734	A
chr4	62500000	62750000	0.78376	0.434739	A
chr4	62750000	63000000	0.987786	0.548576	A
chr4	63000000	63250000	1.60127	0.890873	A
chr4	63250000	63500000	1.10772	0.615492	A
chr4	63500000	63750000	0.425087	0.234616	A
chr4	63750000	64000000	0.583982	0.323272	A
chr4	64000000	64250000	0.808651	0.448627	A
chr4	64250000	64500000	0.306494	0.168447	A
chr4	64500000	64750000	-0.691137	-0.0742321	B
chr4	64750000	65000000	0.406987	0.224517	A
chr4	65000000	65250000	0.346595	0.190821	A
chr4	65250000	65500000	0.527152	0.291564	A
chr4	65500000	65750000	0.939742	0.52177	A
chr4	65750000	66000000	0.372334	0.205182	A
chr4	66000000	66250000	1.36691	0.760112	A
chr4	66250000	66500000	1.38891	0.772385	A
chr4	66500000	66750000	-0.71645	-0.0769571	B
chr4	66750000	67000000	0.544968	0.301504	A
chr4	67000000	67250000	-2.41056	-0.259331	B
chr4	67250000	67500000	-0.688269	-0.0739233	B
chr4	67500000	67750000	-1.52576	-0.16408	B
chr4	67750000	68000000	-1.45965	-0.156963	B
chr4	68000000	68250000	-1.7693	-0.190298	B
chr4	68250000	68500000	-2.49266	-0.268169	B
chr4	68500000	68750000	-1.38055	-0.148448	B
chr4	68750000	69000000	-0.790953	-0.0849774	B
chr4	69000000	69250000	-0.847799	-0.091097	B
chr4	69250000	69500000	-1.07853	-0.115936	B
chr4	69500000	69750000	-1.56399	-0.168195	B
chr4	69750000	70000000	-1.38395	-0.148814	B
chr4	70000000	70250000	-0.666001	-0.0715262	B
chr4	70250000	70500000	0.591126	0.327259	A
chr4	70500000	70750000	0.00738771	0.00155912	A
chr4	70750000	71000000	-0.0136097	-0.0012955	B
chr4	71000000	71250000	-0.524001	-0.0562397	B
chr4	71250000	71500000	-1.24885	-0.134271	B
chr4	71500000	71750000	-1.98827	-0.21387	B
chr4	71750000	72000000	-1.3347	-0.143513	B
chr4	72000000	72250000	1.16663	0.648361	A
chr4	72250000	72500000	-1.35393	-0.145583	B
chr4	72500000	72750000	-2.41505	-0.259814	B
chr4	72750000	73000000	0.121738	0.0653613	A
chr4	73000000	73250000	-1.2866	-0.138335	B
chr4	73250000	73500000	-0.950894	-0.102195	B
chr4	73500000	73750000	-2.06571	-0.222206	B
chr4	73750000	74000000	-1.84434	-0.198376	B
chr4	74000000	74250000	0.852122	0.472882	A
chr4	74250000	74500000	0.928921	0.515733	A
chr4	74500000	74750000	-1.67661	-0.18032	B
chr4	74750000	75000000	-0.899077	-0.0966172	B
chr4	75000000	75250000	-3.91668	-0.421466	B
chr4	75250000	75500000	-0.810835	-0.0871178	B
chr4	75500000	75750000	-1.69414	-0.182207	B
chr4	75750000	76000000	0.368966	0.203303	A
chr4	76000000	76250000	-0.734615	-0.0789126	B
chr4	76250000	76500000	0.960339	0.533262	A
chr4	76500000	76750000	0.590689	0.327015	A
chr4	76750000	77000000	-1.1345	-0.121961	B
chr4	77000000	77250000	-0.267451	-0.0286218	B
chr4	77250000	77500000	0.184535	0.100399	A
chr4	77500000	77750000	0.0553984	0.0283469	A
chr4	77750000	78000000	-1.76542	-0.18988	B
chr4	78000000	78250000	-0.690938	-0.0742107	B
chr4	78250000	78500000	-1.24533	-0.133892	B
chr4	78500000	78750000	-1.08246	-0.116358	B
chr4	78750000	79000000	-1.95938	-0.21076	B
chr4	79000000	79250000	-2.48278	-0.267105	B
chr4	79250000	79500000	-3.38639	-0.364379	B
chr4	79500000	79750000	-3.59779	-0.387137	B
chr4	79750000	80000000	-2.85364	-0.307029	B
chr4	80000000	80250000	-0.112975	-0.0119923	B
chr4	80250000	80500000	-0.696063	-0.0747625	B
chr4	80500000	80750000	-0.252583	-0.0270213	B
chr4	80750000	81000000	-0.274823	-0.0294155	B
chr4	81000000	81250000	0.0486227	0.0245663	A
chr4	81250000	81500000	0.613678	0.339841	A
chr4	81500000	81750000	-0.0555345	-0.00580875	B
chr4	81750000	82000000	1.13559	0.631043	A
chr4	82000000	82250000	-0.035225	-0.00362241	B
chr4	82250000	82500000	0.871024	0.483428	A
chr4	82500000	82750000	0.0790279	0.041531	A
chr4	82750000	83000000	1.3635	0.75821	A
chr4	83000000	83250000	0.479089	0.264747	A
chr4	83250000	83500000	0.67928	0.376444	A
chr4	83500000	83750000	0.507628	0.28067	A
chr4	83750000	84000000	0.107387	0.0573539	A
chr4	84000000	84250000	0.918852	0.510114	A
chr4	84250000	84500000	0.699234	0.387577	A
chr4	84500000	84750000	0.690759	0.382849	A
chr4	84750000	85000000	0.842601	0.46757	A
chr4	85000000	85250000	0.693464	0.384358	A
chr4	85250000	85500000	0.304677	0.167433	A
chr4	85500000	85750000	0.724107	0.401456	A
chr4	85750000	86000000	0.272141	0.149279	A
chr4	86000000	86250000	0.871306	0.483586	A
chr4	86250000	86500000	0.778554	0.431834	A
chr4	86500000	86750000	0.886909	0.492292	A
chr4	86750000	87000000	1.46996	0.817605	A
chr4	87000000	87250000	1.44494	0.803648	A
chr4	87250000	87500000	0.929932	0.516296	A
chr4	87500000	87750000	-0.106356	-0.0112797	B
chr4	87750000	88000000	1.07225	0.595702	A
chr4	88000000	88250000	1.38773	0.771726	A
chr4	88250000	88500000	0.0956671	0.050815	A
chr4	88500000	88750000	0.186954	0.101749	A
chr4	88750000	89000000	1.36145	0.757063	A
chr4	89000000	89250000	0.548505	0.303478	A
chr4	89250000	89500000	0.664339	0.368108	A
chr4	89500000	89750000	0.381809	0.210469	A
chr4	89750000	90000000	-0.731559	-0.0785836	B
chr4	90000000	90250000	-1.01947	-0.109577	B
chr4	90250000	90500000	-0.842254	-0.0905001	B
chr4	90500000	90750000	-2.35324	-0.25316	B
chr4	90750000	91000000	-0.610788	-0.0655824	B
chr4	91000000	91250000	0.420317	0.231955	A
chr4	91250000	91500000	1.03144	0.572931	A
chr4	91500000	91750000	0.1595	0.0864305	A
chr4	91750000	92000000	-0.205028	-0.0219019	B
chr4	92000000	92250000	0.197459	0.10761	A
chr4	92250000	92500000	-0.511077	-0.0548484	B
chr4	92500000	92750000	-1.80513	-0.194155	B
chr4	92750000	93000000	-1.46034	-0.157038	B
chr4	93000000	93250000	-1.21187	-0.13029	B
chr4	93250000	93500000	-0.405658	-0.0434999	B
chr4	93500000	93750000	-0.498234	-0.0534659	B
chr4	93750000	94000000	-0.00750708	-0.00063854	B
chr4	94000000	94250000	0.389051	0.21451	A
chr4	94250000	94500000	1.1222	0.623571	A
chr4	94500000	94750000	0.618615	0.342596	A
chr4	94750000	95000000	-0.10744	-0.0113964	B
chr4	95000000	95250000	0.681742	0.377818	A
chr4	95250000	95500000	0.371964	0.204976	A
chr4	95500000	95750000	1.55384	0.864409	A
chr4	95750000	96000000	1.24799	0.693757	A
chr4	96000000	96250000	0.521121	0.288198	A
chr4	96250000	96500000	-0.193524	-0.0206635	B
chr4	96500000	96750000	-0.102551	-0.0108701	B
chr4	96750000	97000000	-0.82997	-0.0891777	B
chr4	97000000	97250000	-0.552761	-0.0593358	B
chr4	97250000	97500000	0.0732051	0.0382822	A
chr4	97500000	97750000	0.517591	0.286229	A
chr4	97750000	98000000	0.62609	0.346767	A
chr4	98000000	98250000	0.798382	0.442897	A
chr4	98250000	98500000	0.920533	0.511052	A
chr4	98500000	98750000	0.90189	0.50065	A
chr4	98750000	99000000	0.921105	0.511371	A
chr4	99000000	99250000	1.12038	0.62256	A
chr4	99250000	99500000	0.986242	0.547715	A
chr4	99500000	99750000	1.26864	0.705279	A
chr4	99750000	100000000	0.761856	0.422518	A
chr4	100000000	100250000	1.43518	0.798202	A
chr4	100250000	100500000	1.37922	0.766977	A
chr4	100500000	100750000	0.995149	0.552685	A
chr4	100750000	101000000	1.17232	0.651535	A
chr4	101000000	101250000	1.63548	0.90996	A
chr4	101250000	101500000	1.15179	0.64008	A
chr4	101500000	101750000	1.7298	0.962588	A
chr4	101750000	102000000	1.05574	0.58649	A
chr4	102000000	102250000	1.17546	0.653289	A
chr4	102250000	102500000	1.52847	0.850252	A
chr4	102500000	102750000	1.05012	0.583353	A
chr4	102750000	103000000	1.56602	0.871205	A
chr4	103000000	103250000	0.90383	0.501733	A
chr4	103250000	103500000	1.05942	0.588543	A
chr4	103500000	103750000	0.799305	0.443412	A
chr4	103750000	104000000	0.881395	0.489215	A
chr4	104000000	104250000	0.94403	0.524162	A
chr4	104250000	104500000	1.26692	0.704318	A
chr4	104500000	104750000	1.43633	0.798845	A
chr4	104750000	105000000	0.971839	0.539679	A
chr4	105000000	105250000	1.24848	0.694032	A
chr4	105250000	105500000	1.39922	0.778139	A
chr4	105500000	105750000	1.0554	0.586304	A
chr4	105750000	106000000	0.700827	0.388466	A
chr4	106000000	106250000	0.665887	0.368972	A
chr4	106250000	106500000	1.10474	0.613834	A
chr4	106500000	106750000	1.66223	0.924887	A
chr4	106750000	107000000	1.38909	0.772485	A
chr4	107000000	107250000	1.52671	0.849271	A
chr4	107250000	107500000	1.46948	0.81734	A
chr4	107500000	107750000	1.1049	0.613921	A
chr4	107750000	108000000	1.4016	0.779465	A
chr4	108000000	108250000	1.29058	0.71752	A
chr4	108250000	108500000	1.21884	0.677494	A
chr4	108500000	108750000	1.06798	0.593321	A
chr4	108750000	109000000	1.35399	0.752899	A
chr4	109000000	109250000	1.46524	0.814975	A
chr4	109250000	109500000	0.849468	0.471401	A
chr4	109500000	109750000	0.510284	0.282152	A
chr4	109750000	110000000	0.994369	0.552249	A
chr4	110000000	110250000	1.10274	0.612715	A
chr4	110250000	110500000	1.20808	0.671488	A
chr4	110500000	110750000	0.828224	0.459548	A
chr4	110750000	111000000	0.749539	0.415645	A
chr4	111000000	111250000	0.777609	0.431307	A
chr4	111250000	111500000	1.4192	0.789284	A
chr4	111500000	111750000	1.15092	0.639597	A
chr4	111750000	112000000	-0.538417	-0.0577916	B
chr4	112000000	112250000	-3.34612	-0.360044	B
chr4	112250000	112500000	-5.25106	-0.565114	B
chr4	112500000	112750000	-3.76097	-0.404703	B
chr4	112750000	113000000	-4.25078	-0.457433	B
chr4	113000000	113250000	-5.57278	-0.599747	B
chr4	113250000	113500000	-5.76123	-0.620034	B
chr4	113500000	113750000	-7.86658	-0.846677	B
chr4	113750000	114000000	-3.94363	-0.424367	B
chr4	114000000	114250000	-3.70217	-0.398374	B
chr4	114250000	114500000	-0.0339464	-0.00348477	B
chr4	114500000	114750000	0.633922	0.351136	A
chr4	114750000	115000000	-0.0502134	-0.00523592	B
chr4	115000000	115250000	0.103002	0.0549076	A
chr4	115250000	115500000	-1.54748	-0.166419	B
chr4	115500000	115750000	-1.74409	-0.187583	B
chr4	115750000	116000000	0.216307	0.118126	A
chr4	116000000	116250000	1.61756	0.899962	A
chr4	116250000	116500000	1.19276	0.662945	A
chr4	116500000	116750000	1.57198	0.87453	A
chr4	116750000	117000000	1.35872	0.755541	A
chr4	117000000	117250000	0.790616	0.438564	A
chr4	117250000	117500000	1.26117	0.701114	A
chr4	117500000	117750000	1.33698	0.743409	A
chr4	117750000	118000000	0.993893	0.551984	A
chr4	118000000	118250000	1.31869	0.733205	A
chr4	118250000	118500000	0.841259	0.466821	A
chr4	118500000	118750000	-0.372723	-0.0399545	B
chr4	118750000	119000000	-0.996604	-0.107116	B
chr4	119000000	119250000	0.816698	0.453117	A
chr4	119250000	119500000	1.49774	0.833109	A
chr4	119500000	119750000	1.33977	0.744968	A
chr4	119750000	120000000	0.872706	0.484367	A
chr4	120000000	120250000	1.26016	0.700548	A
chr4	120250000	120500000	1.27805	0.710532	A
chr4	120500000	120750000	1.14506	0.636331	A
chr4	120750000	121000000	1.11791	0.621178	A
chr4	121000000	121250000	0.402855	0.222212	A
chr4	121250000	121500000	-3.81438	-0.410454	B
chr4	121500000	121750000	-1.79648	-0.193224	B
chr4	121750000	122000000	-7.35465	-0.791568	B
chr4	122000000	122250000	-5.47735	-0.589474	B
chr4	122500000	122750000	-4.99217	-0.537244	B
chr4	122750000	123000000	-0.333453	-0.035727	B
chr4	123000000	123250000	0.807324	0.447887	A
chr4	123250000	123500000	1.37673	0.76559	A
chr4	123500000	123750000	1.61797	0.900189	A
chr4	123750000	124000000	1.49913	0.833883	A
chr4	124000000	124250000	1.31485	0.731065	A
chr4	124250000	124500000	1.14255	0.634927	A
chr4	124500000	124750000	1.46709	0.816007	A
chr4	124750000	125000000	1.7313	0.963425	A
chr4	125000000	125250000	1.53431	0.85351	A
chr4	125250000	125500000	1.34307	0.746808	A
chr4	125500000	125750000	1.43049	0.795582	A
chr4	125750000	126000000	1.38431	0.769819	A
chr4	126000000	126250000	1.34732	0.749182	A
chr4	126250000	126500000	0.828917	0.459935	A
chr4	126500000	126750000	0.721459	0.399978	A
chr4	126750000	127000000	0.829977	0.460526	A
chr4	127000000	127250000	1.13726	0.631974	A
chr4	127250000	127500000	1.44524	0.803813	A
chr4	127500000	127750000	1.44604	0.804264	A
chr4	127750000	128000000	1.24402	0.691544	A
chr4	128000000	128250000	1.6462	0.915943	A
chr4	128250000	128500000	1.57822	0.878011	A
chr4	128500000	128750000	1.42522	0.792646	A
chr4	128750000	129000000	1.62651	0.904955	A
chr4	129000000	129250000	1.34124	0.74579	A
chr4	129250000	129500000	0.878516	0.487609	A
chr4	129500000	129750000	1.27082	0.706499	A
chr4	129750000	130000000	1.44721	0.804916	A
chr4	130000000	130250000	0.824845	0.457663	A
chr4	130250000	130500000	0.573134	0.317219	A
chr4	130500000	130750000	1.27473	0.708677	A
chr4	130750000	131000000	0.940121	0.521981	A
chr4	131000000	131250000	1.45432	0.808879	A
chr4	131250000	131500000	1.63201	0.908021	A
chr4	131500000	131750000	0.865728	0.480474	A
chr4	131750000	132000000	1.2112	0.673229	A
chr4	132000000	132250000	0.725327	0.402136	A
chr4	132250000	132500000	0.882041	0.489576	A
chr4	132500000	132750000	1.45229	0.807748	A
chr4	132750000	133000000	1.79686	1	A
chr4	133000000	133250000	0.849564	0.471455	A
chr4	133250000	133500000	0.994893	0.552542	A
chr4	133500000	133750000	1.34461	0.747669	A
chr4	133750000	134000000	1.10803	0.615666	A
chr4	134000000	134250000	1.19033	0.661588	A
chr4	134250000	134500000	1.09191	0.606671	A
chr4	134500000	134750000	1.32846	0.738658	A
chr4	134750000	135000000	1.54453	0.859215	A
chr4	135000000	135250000	0.936676	0.520059	A
chr4	135250000	135500000	1.10885	0.616125	A
chr4	135500000	135750000	0.681824	0.377863	A
chr4	135750000	136000000	1.48253	0.824621	A
chr4	136000000	136250000	1.47918	0.822751	A
chr4	136250000	136500000	1.38563	0.770555	A
chr4	136500000	136750000	1.45291	0.808093	A
chr4	136750000	137000000	1.04406	0.579973	A
chr4	137000000	137250000	0.754226	0.41826	A
chr4	137250000	137500000	1.02345	0.568475	A
chr4	137500000	137750000	0.903678	0.501648	A
chr4	137750000	138000000	1.05908	0.588356	A
chr4	138000000	138250000	1.14118	0.63416	A
chr4	138250000	138500000	1.09515	0.60848	A
chr4	138500000	138750000	1.32265	0.735415	A
chr4	138750000	139000000	1.16543	0.647693	A
chr4	139000000	139250000	1.31192	0.72943	A
chr4	139250000	139500000	1.27621	0.709506	A
chr4	139500000	139750000	0.852806	0.473264	A
chr4	139750000	140000000	1.00667	0.559111	A
chr4	140000000	140250000	0.578413	0.320165	A
chr4	140250000	140500000	1.49573	0.831986	A
chr4	140500000	140750000	1.10092	0.611702	A
chr4	140750000	141000000	1.16486	0.647373	A
chr4	141000000	141250000	0.453023	0.250203	A
chr4	141250000	141500000	0.871067	0.483453	A
chr4	141500000	141750000	0.897732	0.49833	A
chr4	141750000	142000000	1.06869	0.593714	A
chr4	142000000	142250000	1.21276	0.674103	A
chr4	142250000	142500000	1.01437	0.563408	A
chr4	142500000	142750000	1.31366	0.730397	A
chr4	142750000	143000000	1.14767	0.637785	A
chr4	143000000	143250000	1.05601	0.586644	A
chr4	143250000	143500000	0.947315	0.525995	A
chr4	143500000	143750000	-5.13433	-0.552547	B
chr4	143750000	144000000	-4.94971	-0.532673	B
chr4	144000000	144250000	-4.90951	-0.528345	B
chr4	144250000	144500000	-2.62875	-0.282819	B
chr4	144500000	144750000	-3.74217	-0.40268	B
chr4	144750000	145000000	-0.831461	-0.0893382	B
chr4	145000000	145250000	0.762224	0.422723	A
chr4	145250000	145500000	-0.476595	-0.0511365	B
chr4	145500000	145750000	-3.56953	-0.384095	B
chr4	145750000	146000000	-9.29083	-1	B
chr4	146000000	146250000	-7.20467	-0.775421	B
chr4	146250000	146500000	-3.35782	-0.361304	B
chr4	146500000	146750000	-3.81845	-0.410891	B
chr4	146750000	147000000	-8.72707	-0.93931	B
chr4	147000000	147250000	-4.06015	-0.43691	B
chr4	147250000	147500000	-1.1652	-0.125266	B
chr4	147500000	147750000	-3.55624	-0.382664	B
chr4	147750000	148000000	0.121661	0.0653182	A
chr4	148000000	148250000	0.955167	0.530376	A
chr4	148250000	148500000	0.259053	0.141977	A
chr4	148500000	148750000	0.814405	0.451837	A
chr4	148750000	149000000	1.11436	0.619197	A
chr4	149000000	149250000	1.75566	0.977014	A
chr4	149250000	149500000	1.52693	0.849394	A
chr4	149500000	149750000	1.22961	0.683505	A
chr4	149750000	150000000	1.38319	0.769196	A
chr4	150000000	150250000	1.02396	0.568761	A
chr4	150250000	150500000	1.37149	0.762665	A
chr4	150500000	150750000	1.31037	0.728564	A
chr4	150750000	151000000	1.0569	0.58714	A
chr4	151000000	151250000	1.03199	0.573243	A
chr4	151250000	151500000	0.909185	0.504721	A
chr4	151500000	151750000	1.07614	0.597872	A
chr4	151750000	152000000	0.865486	0.480339	A
chr4	152000000	152250000	0.743953	0.412529	A
chr4	152250000	152500000	0.709257	0.39317	A
chr4	152500000	152750000	0.899486	0.499309	A
chr4	152750000	153000000	0.970081	0.538698	A
chr4	153000000	153250000	1.18541	0.658841	A
chr4	153250000	153500000	1.4451	0.803738	A
chr4	153500000	153750000	0.780259	0.432786	A
chr4	153750000	154000000	0.805415	0.446822	A
chr4	154000000	154250000	-0.0388176	-0.00400915	B
chr4	154250000	154500000	0.192579	0.104888	A
chr4	154500000	154750000	0.19058	0.103772	A
chr4	154750000	155000000	0.917706	0.509475	A
chr4	155000000	155250000	1.43141	0.796096	A
chr4	155250000	155500000	1.16133	0.645405	A
chr4	155500000	155750000	1.51311	0.841683	A
chr4	155750000	156000000	1.25234	0.696184	A
chr4	156000000	156250000	0.341995	0.188255	A
chr4	156250000	156500000	-8.51138	-0.91609	B
chr5	3000000	3250000	-2.86729	-0.229529	B
chr5	3250000	3500000	-0.390715	-0.0310358	B
chr5	3500000	3750000	0.691509	0.359981	A
chr5	3750000	4000000	1.02358	0.535629	A
chr5	4000000	4250000	0.960854	0.502451	A
chr5	4250000	4500000	-0.533329	-0.042466	B
chr5	4500000	4750000	-0.535303	-0.0426243	B
chr5	4750000	5000000	0.849158	0.44337	A
chr5	5000000	5250000	0.483208	0.2498	A
chr5	5250000	5500000	0.282102	0.143424	A
chr5	5500000	5750000	0.238754	0.120495	A
chr5	5750000	6000000	-1.11931	-0.0894313	B
chr5	6000000	6250000	-0.972385	-0.0776557	B
chr5	6250000	6500000	-1.56674	-0.125292	B
chr5	6500000	6750000	-1.23996	-0.0991015	B
chr5	6750000	7000000	-1.21024	-0.0967193	B
chr5	7000000	7250000	-1.08108	-0.0863673	B
chr5	7250000	7500000	-1.0455	-0.083516	B
chr5	7500000	7750000	-1.02609	-0.0819601	B
chr5	7750000	8000000	-1.48738	-0.118931	B
chr5	8000000	8250000	0.522764	0.270723	A
chr5	8250000	8500000	0.704742	0.366981	A
chr5	8500000	8750000	-0.0263568	-0.00183317	B
chr5	8750000	9000000	-0.416711	-0.0331194	B
chr5	9000000	9250000	0.288171	0.146634	A
chr5	9250000	9500000	0.379622	0.195008	A
chr5	9500000	9750000	-0.739953	-0.0590266	B
chr5	9750000	10000000	-1.19711	-0.0956669	B
chr5	10000000	10250000	-1.59433	-0.127503	B
chr5	10250000	10500000	-0.488854	-0.0389015	B
chr5	10500000	10750000	-1.83403	-0.146715	B
chr5	10750000	11000000	-3.08478	-0.24696	B
chr5	11000000	11250000	-4.88616	-0.391338	B
chr5	11250000	11500000	-5.11221	-0.409455	B
chr5	11500000	11750000	-10.9336	-0.876029	B
chr5	11750000	12000000	-3.33818	-0.26727	B
chr5	12000000	12250000	-2.26482	-0.181242	B
chr5	12250000	12500000	-0.141899	-0.0110937	B
chr5	12500000	12750000	-1.55033	-0.123977	B
chr5	12750000	13000000	-0.864129	-0.0689791	B
chr5	13000000	13250000	-1.94486	-0.155598	B
chr5	13250000	13500000	-1.0384	-0.0829467	B
chr5	13500000	13750000	-2.54656	-0.203823	B
chr5	13750000	14000000	-1.03268	-0.0824885	B
chr5	14000000	14250000	-1.36807	-0.109369	B
chr5	14250000	14500000	-1.25706	-0.100472	B
chr5	14500000	14750000	-0.022975	-0.00156214	B
chr5	14750000	15000000	0.276636	0.140533	A
chr5	15000000	15250000	-4.20661	-0.336873	B
chr5	15250000	15500000	-4.95428	-0.396797	B
chr5	15500000	15750000	0.0320287	0.0111475	A
chr5	15750000	16000000	0.7369	0.38399	A
chr5	16000000	16250000	0.749943	0.39089	A
chr5	16250000	16500000	-0.0879578	-0.00677039	B
chr5	16500000	16750000	-1.45779	-0.11656	B
chr5	16750000	17000000	-0.528481	-0.0420775	B
chr5	17000000	17250000	-0.771064	-0.0615201	B
chr5	17250000	17500000	-0.498653	-0.0396869	B
chr5	17500000	17750000	-0.413835	-0.0328889	B
chr5	17750000	18000000	-1.65128	-0.132068	B
chr5	18000000	18250000	-0.745408	-0.0594638	B
chr5	18250000	18500000	-0.727333	-0.0580151	B
chr5	18500000	18750000	-2.08203	-0.166592	B
chr5	18750000	19000000	-2.71841	-0.217597	B
chr5	19000000	19250000	-1.76739	-0.141374	B
chr5	19250000	19500000	-0.244946	-0.0193527	B
chr5	19500000	19750000	-0.0952599	-0.00735564	B
chr5	19750000	20000000	0.721	0.37558	A
chr5	20000000	20250000	1.00599	0.526325	A
chr5	20250000	20500000	0.948052	0.49568	A
chr5	20500000	20750000	0.010954	0	A
chr5	20750000	21000000	0.348727	0.178666	A
chr5	21000000	21250000	0.19133	0.0954105	A
chr5	21250000	21500000	-0.396387	-0.0314905	B
chr5	21500000	21750000	0.410068	0.211112	A
chr5	21750000	22000000	-0.182156	-0.0143202	B
chr5	22000000	22250000	-0.447041	-0.0355503	B
chr5	22250000	22500000	-0.038198	-0.00278223	B
chr5	22500000	22750000	-0.202311	-0.0159356	B
chr5	22750000	23000000	-0.112031	-0.0086998	B
chr5	23000000	23250000	-0.111659	-0.00867002	B
chr5	23250000	23500000	0.397688	0.204564	A
chr5	23500000	23750000	0.97069	0.507654	A
chr5	23750000	24000000	1.08411	0.56765	A
chr5	24000000	24250000	0.921952	0.481874	A
chr5	24250000	24500000	0.561081	0.290991	A
chr5	24500000	24750000	0.813451	0.424482	A
chr5	24750000	25000000	1.39208	0.730547	A
chr5	25000000	25250000	1.21286	0.635748	A
chr5	25250000	25500000	0.715687	0.37277	A
chr5	25500000	25750000	0.981154	0.513189	A
chr5	25750000	26000000	0.71376	0.37175	A
chr5	26000000	26250000	0.837866	0.437397	A
chr5	26250000	26500000	0.151394	0.0742859	A
chr5	26500000	26750000	-0.229287	-0.0180977	B
chr5	26750000	27000000	0.297073	0.151343	A
chr5	27000000	27250000	1.23075	0.645211	A
chr5	27250000	27500000	1.11741	0.585264	A
chr5	27500000	27750000	1.00176	0.524091	A
chr5	27750000	28000000	0.776786	0.405088	A
chr5	28000000	28250000	1.41473	0.74253	A
chr5	28250000	28500000	1.16519	0.610534	A
chr5	28500000	28750000	0.432778	0.223124	A
chr5	28750000	29000000	0.94975	0.496578	A
chr5	29000000	29250000	0.52842	0.273715	A
chr5	29250000	29500000	1.09945	0.575761	A
chr5	29500000	29750000	1.16479	0.610325	A
chr5	29750000	30000000	0.491306	0.254083	A
chr5	30000000	30250000	0.9848	0.515118	A
chr5	30250000	30500000	0.267823	0.135872	A
chr5	30500000	30750000	0.824339	0.430242	A
chr5	30750000	31000000	1.43267	0.752021	A
chr5	31000000	31250000	1.13693	0.595589	A
chr5	31250000	31500000	0.035901	0.0131958	A
chr5	31500000	31750000	0.889785	0.464859	A
chr5	31750000	32000000	0.933233	0.487841	A
chr5	32000000	32250000	0.705953	0.367621	A
chr5	32250000	32500000	1.28355	0.673144	A
chr5	32500000	32750000	1.14092	0.597697	A
chr5	32750000	33000000	1.36216	0.714724	A
chr5	33000000	33250000	0.858343	0.448228	A
chr5	33250000	33500000	0.34698	0.177742	A
chr5	33500000	33750000	0.645966	0.335891	A
chr5	33750000	34000000	1.00748	0.527114	A
chr5	34000000	34250000	1.09723	0.574588	A
chr5	34250000	34500000	1.18689	0.622013	A
chr5	34500000	34750000	0.696602	0.362675	A
chr5	34750000	35000000	0.94047	0.491669	A
chr5	35000000	35250000	1.12581	0.589706	A
chr5	35250000	35500000	0.660388	0.343519	A
chr5	35500000	35750000	1.17015	0.61316	A
chr5	35750000	36000000	1.16324	0.609502	A
chr5	36000000	36250000	0.433309	0.223405	A
chr5	36250000	36500000	0.843262	0.440251	A
chr5	36500000	36750000	1.0919	0.571766	A
chr5	36750000	37000000	1.14691	0.600865	A
chr5	37000000	37250000	1.4728	0.773248	A
chr5	37250000	37500000	0.761415	0.396958	A
chr5	37500000	37750000	0.386111	0.19844	A
chr5	37750000	38000000	1.01493	0.531055	A
chr5	38000000	38250000	0.890933	0.465466	A
chr5	38250000	38500000	-0.0233307	-0.00159064	B
chr5	38500000	38750000	-0.245164	-0.0193701	B
chr5	38750000	39000000	-1.36911	-0.109453	B
chr5	39000000	39250000	-1.04258	-0.0832814	B
chr5	39250000	39500000	0.177734	0.0882186	A
chr5	39500000	39750000	0.147537	0.0722459	A
chr5	39750000	40000000	-0.357684	-0.0283885	B
chr5	40000000	40250000	-1.26076	-0.100768	B
chr5	40250000	40500000	-1.08148	-0.0863996	B
chr5	40500000	40750000	-0.769348	-0.0613826	B
chr5	40750000	41000000	-0.616958	-0.0491688	B
chr5	41000000	41250000	0.0594535	0.0256539	A
chr5	41250000	41500000	-0.67097	-0.0534978	B
chr5	41500000	41750000	0.281489	0.1431	A
chr5	41750000	42000000	0.717055	0.373493	A
chr5	42000000	42250000	-0.0524933	-0.00392797	B
chr5	42250000	42500000	0.440786	0.22736	A
chr5	42500000	42750000	-0.0482811	-0.00359037	B
chr5	42750000	43000000	-0.784577	-0.0626031	B
chr5	43000000	43250000	0.541242	0.280497	A
chr5	43250000	43500000	0.185596	0.092377	A
chr5	43500000	43750000	0.768822	0.400876	A
chr5	43750000	44000000	0.704136	0.36666	A
chr5	44000000	44250000	0.175026	0.086786	A
chr5	44250000	44500000	0.523886	0.271316	A
chr5	44500000	44750000	-0.268266	-0.0212217	B
chr5	44750000	45000000	0.0569001	0.0243033	A
chr5	45000000	45250000	-0.0698887	-0.00532219	B
chr5	45250000	45500000	0.922547	0.482189	A
chr5	45500000	45750000	0.389468	0.200216	A
chr5	45750000	46000000	0.370029	0.189933	A
chr5	46000000	46250000	0.63674	0.331011	A
chr5	46250000	46500000	0.142363	0.0695088	A
chr5	46500000	46750000	-0.477162	-0.0379644	B
chr5	46750000	47000000	0.212337	0.106522	A
chr5	47000000	47250000	-0.546121	-0.0434913	B
chr5	47250000	47500000	0.501318	0.259379	A
chr5	47500000	47750000	-0.611189	-0.0487064	B
chr5	47750000	48000000	0.286912	0.145969	A
chr5	48000000	48250000	-0.925661	-0.0739108	B
chr5	48250000	48500000	0.418252	0.215441	A
chr5	48500000	48750000	0.948151	0.495732	A
chr5	48750000	49000000	0.955013	0.499362	A
chr5	49000000	49250000	0.881676	0.46057	A
chr5	49250000	49500000	0.0315092	0.0108727	A
chr5	49500000	49750000	-0.0135384	-0.000805806	B
chr5	49750000	50000000	0.0722789	0.0324379	A
chr5	50000000	50250000	-0.695885	-0.0554946	B
chr5	50250000	50500000	-0.485441	-0.038628	B
chr5	50500000	50750000	0.412633	0.212469	A
chr5	50750000	51000000	0.0577616	0.024759	A
chr5	51000000	51250000	0.780491	0.407048	A
chr5	51250000	51500000	0.81973	0.427803	A
chr5	51500000	51750000	1.16228	0.608998	A
chr5	51750000	52000000	0.936728	0.48969	A
chr5	52000000	52250000	0.590508	0.306556	A
chr5	52250000	52500000	0.872405	0.455666	A
chr5	52500000	52750000	0.49445	0.255746	A
chr5	52750000	53000000	0.816377	0.42603	A
chr5	53000000	53250000	0.493943	0.255478	A
chr5	53250000	53500000	1.15591	0.605628	A
chr5	53500000	53750000	-0.165163	-0.0129583	B
chr5	53750000	54000000	0.15499	0.0761882	A
chr5	54000000	54250000	0.470015	0.242821	A
chr5	54250000	54500000	0.147551	0.072253	A
chr5	54500000	54750000	0.184889	0.0920032	A
chr5	54750000	55000000	-1.15635	-0.0923998	B
chr5	55000000	55250000	-1.91896	-0.153522	B
chr5	55250000	55500000	-0.0836446	-0.00642469	B
chr5	55500000	55750000	0.259445	0.13144	A
chr5	55750000	56000000	-1.23192	-0.0984571	B
chr5	56000000	56250000	-0.779234	-0.0621749	B
chr5	56250000	56500000	-0.485041	-0.0385959	B
chr5	56500000	56750000	-2.20744	-0.176643	B
chr5	56750000	57000000	-0.571679	-0.0455397	B
chr5	57000000	57250000	-1.84282	-0.14742	B
chr5	57250000	57500000	-1.44943	-0.11589	B
chr5	57500000	57750000	-0.543547	-0.043285	B
chr5	57750000	58000000	0.15252	0.0748818	A
chr5	58000000	58250000	-0.871522	-0.0695717	B
chr5	58250000	58500000	-3.44115	-0.275522	B
chr5	58500000	58750000	-1.97166	-0.157746	B
chr5	58750000	59000000	-5.33614	-0.427402	B
chr5	59000000	59250000	-2.40003	-0.192079	B
chr5	59250000	59500000	-2.19513	-0.175656	B
chr5	59500000	59750000	-3.11763	-0.249593	B
chr5	59750000	60000000	-2.06673	-0.165365	B
chr5	60000000	60250000	-1.71518	-0.13719	B
chr5	60250000	60500000	-1.96638	-0.157323	B
chr5	60500000	60750000	-2.55449	-0.204459	B
chr5	60750000	61000000	-1.78368	-0.14268	B
chr5	61000000	61250000	-1.32878	-0.10622	B
chr5	61250000	61500000	-2.82335	-0.226007	B
chr5	61500000	61750000	-1.30415	-0.104246	B
chr5	61750000	62000000	-1.98712	-0.158985	B
chr5	62000000	62250000	0.0725096	0.0325599	A
chr5	62250000	62500000	-2.63348	-0.210789	B
chr5	62500000	62750000	-0.385407	-0.0306104	B
chr5	62750000	63000000	-0.478064	-0.0380367	B
chr5	63000000	63250000	-1.50081	-0.120008	B
chr5	63250000	63500000	-0.152125	-0.0119132	B
chr5	63500000	63750000	0.112509	0.0537177	A
chr5	63750000	64000000	0.277127	0.140793	A
chr5	64000000	64250000	1.04108	0.544885	A
chr5	64250000	64500000	0.52484	0.271821	A
chr5	64500000	64750000	0.460958	0.23803	A
chr5	64750000	65000000	0.881601	0.460531	A
chr5	65000000	65250000	0.515622	0.266945	A
chr5	65250000	65500000	0.68676	0.357469	A
chr5	65500000	65750000	1.05082	0.55004	A
chr5	65750000	66000000	1.22186	0.640513	A
chr5	66000000	66250000	1.43194	0.751632	A
chr5	66250000	66500000	1.09818	0.57509	A
chr5	66500000	66750000	0.994488	0.520242	A
chr5	66750000	67000000	0.79002	0.412088	A
chr5	67000000	67250000	0.950025	0.496723	A
chr5	67250000	67500000	1.16502	0.610445	A
chr5	67500000	67750000	0.959981	0.50199	A
chr5	67750000	68000000	0.870627	0.454726	A
chr5	68000000	68250000	-0.100819	-0.00780117	B
chr5	68250000	68500000	0.24913	0.125984	A
chr5	68500000	68750000	-1.70809	-0.136621	B
chr5	68750000	69000000	-0.292154	-0.0231363	B
chr5	69000000	69250000	0.504834	0.261239	A
chr5	69250000	69500000	-0.0710427	-0.00541467	B
chr5	69500000	69750000	0.308561	0.15742	A
chr5	69750000	70000000	-0.112335	-0.00872416	B
chr5	70000000	70250000	-0.721633	-0.0575583	B
chr5	70250000	70500000	-0.666443	-0.0531349	B
chr5	70500000	70750000	-0.608628	-0.0485011	B
chr5	70750000	71000000	0.365296	0.18743	A
chr5	71000000	71250000	0.659363	0.342977	A
chr5	71250000	71500000	-0.986974	-0.0788249	B
chr5	71500000	71750000	0.756865	0.394551	A
chr5	71750000	72000000	0.566292	0.293747	A
chr5	72000000	72250000	1.08009	0.56552	A
chr5	72250000	72500000	1.11389	0.583403	A
chr5	72500000	72750000	1.03995	0.544288	A
chr5	72750000	73000000	1.13756	0.595919	A
chr5	73000000	73250000	1.29873	0.681172	A
chr5	73250000	73500000	0.742133	0.386759	A
chr5	73500000	73750000	0.872258	0.455588	A
chr5	73750000	74000000	0.70711	0.368233	A
chr5	74000000	74250000	1.1097	0.581186	A
chr5	74250000	74500000	1.353	0.709877	A
chr5	74500000	74750000	1.16258	0.609156	A
chr5	74750000	75000000	1.40919	0.739601	A
chr5	75000000	75250000	1.4125	0.741352	A
chr5	75250000	75500000	1.33204	0.698792	A
chr5	75500000	75750000	1.08185	0.566451	A
chr5	75750000	76000000	1.04874	0.54894	A
chr5	76000000	76250000	1.45873	0.765806	A
chr5	76250000	76500000	1.03314	0.540688	A
chr5	76500000	76750000	1.0327	0.540454	A
chr5	76750000	77000000	0.857874	0.44798	A
chr5	77000000	77250000	1.01324	0.530162	A
chr5	77250000	77500000	0.801437	0.418128	A
chr5	77500000	77750000	-1.0013	-0.0799731	B
chr5	77750000	78000000	-0.603824	-0.0481161	B
chr5	78000000	78250000	-0.891788	-0.0711959	B
chr5	78250000	78500000	-2.29418	-0.183595	B
chr5	78500000	78750000	-2.01188	-0.160969	B
chr5	78750000	79000000	-1.64488	-0.131555	B
chr5	79000000	79250000	-2.70108	-0.216207	B
chr5	79250000	79500000	-2.50053	-0.200134	B
chr5	79500000	79750000	-0.747279	-0.0596137	B
chr5	79750000	80000000	-1.41538	-0.113161	B
chr5	80000000	80250000	-1.05491	-0.0842697	B
chr5	80250000	80500000	-3.92086	-0.313971	B
chr5	80500000	80750000	-1.92327	-0.153868	B
chr5	80750000	81000000	-0.937849	-0.0748877	B
chr5	81000000	81250000	0.215782	0.108344	A
chr5	81250000	81500000	0.295755	0.150646	A
chr5	81500000	81750000	0.394276	0.202759	A
chr5	81750000	82000000	0.277543	0.141013	A
chr5	82000000	82250000	-0.87313	-0.0697005	B
chr5	82250000	82500000	-1.22685	-0.0980502	B
chr5	82500000	82750000	-0.167736	-0.0131645	B
chr5	82750000	83000000	-0.690836	-0.05509	B
chr5	83000000	83250000	-0.0435879	-0.00321422	B
chr5	83250000	83500000	-0.874389	-0.0698014	B
chr5	83500000	83750000	-2.21796	-0.177486	B
chr5	83750000	84000000	-0.471266	-0.0374919	B
chr5	84000000	84250000	0.934543	0.488534	A
chr5	84250000	84500000	-0.078946	-0.0060481	B
chr5	84500000	84750000	-1.04182	-0.0832209	B
chr5	84750000	85000000	-1.80692	-0.144542	B
chr5	85000000	85250000	-1.73783	-0.139004	B
chr5	85250000	85500000	-0.793225	-0.0632963	B
chr5	85500000	85750000	-0.612434	-0.0488062	B
chr5	85750000	86000000	-0.385588	-0.0306249	B
chr5	86000000	86250000	0.673079	0.350232	A
chr5	86250000	86500000	0.914618	0.477995	A
chr5	86500000	86750000	-0.137286	-0.010724	B
chr5	86750000	87000000	0.578539	0.300225	A
chr5	87000000	87250000	-0.0335402	-0.00240892	B
chr5	87250000	87500000	0.230564	0.116163	A
chr5	87500000	87750000	0.141477	0.0690405	A
chr5	87750000	88000000	0.314147	0.160374	A
chr5	88000000	88250000	-1.35901	-0.108643	B
chr5	88250000	88500000	0.25286	0.127957	A
chr5	88500000	88750000	1.38874	0.728782	A
chr5	88750000	89000000	0.689402	0.358866	A
chr5	89000000	89250000	0.84129	0.439208	A
chr5	89250000	89500000	0.134001	0.065086	A
chr5	89500000	89750000	-0.521744	-0.0415376	B
chr5	89750000	90000000	0.499034	0.258171	A
chr5	90000000	90250000	0.742294	0.386844	A
chr5	90250000	90500000	0.644075	0.334891	A
chr5	90500000	90750000	0.822286	0.429156	A
chr5	90750000	91000000	0.568885	0.295119	A
chr5	91000000	91250000	0.269659	0.136843	A
chr5	91250000	91500000	1.15841	0.606949	A
chr5	91500000	91750000	1.01455	0.530856	A
chr5	91750000	92000000	0.31796	0.162391	A
chr5	92000000	92250000	1.16007	0.607827	A
chr5	92250000	92500000	1.2034	0.630747	A
chr5	92500000	92750000	0.0295249	0.0098231	A
chr5	92750000	93000000	0.465615	0.240494	A
chr5	93000000	93250000	0.384415	0.197543	A
chr5	93250000	93500000	-1.80373	-0.144287	B
chr5	93500000	93750000	-3.006	-0.240646	B
chr5	93750000	94000000	-12.2136	-0.978615	B
chr5	94000000	94250000	-11.3998	-0.913397	B
chr5	94250000	94500000	-3.70455	-0.296633	B
chr5	94500000	94750000	-7.29083	-0.584068	B
chr5	94750000	95000000	-6.5428	-0.524114	B
chr5	95000000	95250000	-8.52419	-0.682919	B
chr5	95250000	95500000	-6.4738	-0.518584	B
chr5	95500000	95750000	-12.4804	-1	B
chr5	95750000	96000000	-2.58356	-0.206788	B
chr5	96000000	96250000	0.523075	0.270887	A
chr5	96250000	96500000	0.287659	0.146364	A
chr5	96500000	96750000	0.469005	0.242287	A
chr5	96750000	97000000	-0.044409	-0.00328003	B
chr5	97000000	97250000	0.4796	0.247891	A
chr5	97250000	97500000	-0.304537	-0.0241288	B
chr5	97500000	97750000	0.460391	0.23773	A
chr5	97750000	98000000	-0.00348444	0	B
chr5	98000000	98250000	-0.0243379	-0.00167137	B
chr5	98250000	98500000	0.355997	0.182511	A
chr5	98500000	98750000	-0.26328	-0.0208221	B
chr5	98750000	99000000	0.688031	0.358141	A
chr5	99000000	99250000	1.09932	0.575693	A
chr5	99250000	99500000	1.48834	0.781467	A
chr5	99500000	99750000	1.05616	0.552861	A
chr5	99750000	100000000	0.849115	0.443347	A
chr5	100000000	100250000	1.22821	0.64387	A
chr5	100250000	100500000	1.4442	0.75812	A
chr5	100500000	100750000	0.65929	0.342938	A
chr5	100750000	101000000	1.10047	0.576301	A
chr5	101000000	101250000	0.822492	0.429264	A
chr5	101250000	101500000	0.188434	0.0938783	A
chr5	101500000	101750000	0.482691	0.249526	A
chr5	101750000	102000000	1.21391	0.636308	A
chr5	102000000	102250000	1.36564	0.716563	A
chr5	102250000	102500000	1.05533	0.552424	A
chr5	102500000	102750000	1.15125	0.603161	A
chr5	102750000	103000000	1.11477	0.583868	A
chr5	103000000	103250000	0.684366	0.356203	A
chr5	103250000	103500000	0.539517	0.279584	A
chr5	103500000	103750000	0.707592	0.368488	A
chr5	103750000	104000000	1.00886	0.527842	A
chr5	104000000	104250000	1.08333	0.567234	A
chr5	104250000	104500000	0.0769761	0.0349225	A
chr5	104500000	104750000	-1.3058	-0.104378	B
chr5	104750000	105000000	-2.91781	-0.233578	B
chr5	105000000	105250000	-1.57562	-0.126004	B
chr5	105250000	105500000	0.108109	0.0513905	A
chr5	105500000	105750000	1.19582	0.626739	A
chr5	105750000	106000000	1.19363	0.625579	A
chr5	106000000	106250000	1.38958	0.729227	A
chr5	106250000	106500000	1.1521	0.603614	A
chr5	106500000	106750000	0.873508	0.456249	A
chr5	106750000	107000000	0.99556	0.520809	A
chr5	107000000	107250000	1.02285	0.535246	A
chr5	107250000	107500000	0.709931	0.369725	A
chr5	107500000	107750000	0.271218	0.137667	A
chr5	107750000	108000000	1.05733	0.553482	A
chr5	108000000	108250000	0.468515	0.242028	A
chr5	108250000	108500000	0.549335	0.284778	A
chr5	108500000	108750000	0.476546	0.246276	A
chr5	108750000	109000000	-3.84115	-0.307582	B
chr5	109000000	109250000	-3.47829	-0.2785	B
chr5	109250000	109500000	-2.63841	-0.211185	B
chr5	109500000	109750000	-1.81287	-0.145019	B
chr5	109750000	110000000	-1.95223	-0.156188	B
chr5	110000000	110250000	0.302801	0.154373	A
chr5	110250000	110500000	0.339299	0.173679	A
chr5	110500000	110750000	0.0674961	0.0299081	A
chr5	110750000	111000000	0.409207	0.210656	A
chr5	111000000	111250000	1.09	0.570763	A
chr5	111250000	111500000	1.16886	0.612477	A
chr5	111500000	111750000	1.31413	0.689319	A
chr5	111750000	112000000	1.14791	0.601397	A
chr5	112000000	112250000	1.42609	0.748541	A
chr5	112250000	112500000	0.893948	0.467061	A
chr5	112500000	112750000	1.39837	0.733874	A
chr5	112750000	113000000	1.25883	0.660067	A
chr5	113000000	113250000	1.19105	0.624212	A
chr5	113250000	113500000	0.896825	0.468583	A
chr5	113500000	113750000	0.653251	0.339744	A
chr5	113750000	114000000	0.774317	0.403782	A
chr5	114000000	114250000	0.879611	0.459478	A
chr5	114250000	114500000	0.498197	0.257728	A
chr5	114500000	114750000	0.0861904	0.0397964	A
chr5	114750000	115000000	0.396269	0.203813	A
chr5	115000000	115250000	0.713238	0.371474	A
chr5	115250000	115500000	0.910028	0.475567	A
chr5	115500000	115750000	1.0212	0.534373	A
chr5	115750000	116000000	0.813261	0.424382	A
chr5	116000000	116250000	0.855257	0.446596	A
chr5	116250000	116500000	0.935607	0.489097	A
chr5	116500000	116750000	1.25282	0.656889	A
chr5	116750000	117000000	1.03774	0.543118	A
chr5	117000000	117250000	1.42606	0.748521	A
chr5	117250000	117500000	1.13488	0.594502	A
chr5	117500000	117750000	1.25037	0.65559	A
chr5	117750000	118000000	1.11258	0.582706	A
chr5	118000000	118250000	1.31708	0.690879	A
chr5	118250000	118500000	1.49396	0.784441	A
chr5	118500000	118750000	1.33636	0.701078	A
chr5	118750000	119000000	1.34605	0.706201	A
chr5	119000000	119250000	1.34635	0.70636	A
chr5	119250000	119500000	1.42964	0.750418	A
chr5	119500000	119750000	1.17586	0.616181	A
chr5	119750000	120000000	0.97541	0.510151	A
chr5	120000000	120250000	1.15271	0.603932	A
chr5	120250000	120500000	0.948733	0.49604	A
chr5	120500000	120750000	0.821426	0.428701	A
chr5	120750000	121000000	0.711971	0.370804	A
chr5	121000000	121250000	1.14933	0.602146	A
chr5	121250000	121500000	0.876706	0.457941	A
chr5	121500000	121750000	0.423894	0.218425	A
chr5	121750000	122000000	1.07037	0.560381	A
chr5	122000000	122250000	0.755995	0.394091	A
chr5	122250000	122500000	1.09539	0.573616	A
chr5	122500000	122750000	0.783878	0.40884	A
chr5	122750000	123000000	1.0317	0.539923	A
chr5	123000000	123250000	1.12972	0.591773	A
chr5	123250000	123500000	1.1808	0.618791	A
chr5	123500000	123750000	1.00798	0.527376	A
chr5	123750000	124000000	0.85892	0.448533	A
chr5	124000000	124250000	0.878881	0.459092	A
chr5	124250000	124500000	0.662781	0.344785	A
chr5	124500000	124750000	0.988153	0.516891	A
chr5	124750000	125000000	0.983707	0.51454	A
chr5	125000000	125250000	1.1157	0.584356	A
chr5	125250000	125500000	1.39035	0.729631	A
chr5	125500000	125750000	0.729331	0.379987	A
chr5	125750000	126000000	0.307796	0.157015	A
chr5	126000000	126250000	0.591317	0.306984	A
chr5	126250000	126500000	0.759419	0.395902	A
chr5	126500000	126750000	0.552463	0.286432	A
chr5	126750000	127000000	0.17972	0.0892689	A
chr5	127000000	127250000	0.31691	0.161836	A
chr5	127250000	127500000	0.928135	0.485144	A
chr5	127500000	127750000	0.235725	0.118893	A
chr5	127750000	128000000	1.15024	0.60263	A
chr5	128000000	128250000	0.925024	0.483499	A
chr5	128250000	128500000	0.721158	0.375664	A
chr5	128500000	128750000	0.173714	0.086092	A
chr5	128750000	129000000	0.483029	0.249705	A
chr5	129000000	129250000	1.03222	0.5402	A
chr5	129250000	129500000	0.813888	0.424713	A
chr5	129500000	129750000	0.778136	0.405803	A
chr5	129750000	130000000	0.973185	0.508974	A
chr5	130000000	130250000	1.45821	0.76553	A
chr5	130250000	130500000	1.41735	0.743914	A
chr5	130500000	130750000	1.66493	0.874874	A
chr5	130750000	131000000	1.52587	0.801316	A
chr5	131000000	131250000	0.959754	0.50187	A
chr5	131250000	131500000	1.38344	0.725979	A
chr5	131500000	131750000	1.59785	0.839393	A
chr5	131750000	132000000	1.54143	0.809549	A
chr5	132000000	132250000	1.90149	1	A
chr5	132250000	132500000	1.35699	0.711987	A
chr5	132500000	132750000	1.24764	0.654147	A
chr5	132750000	133000000	1.10954	0.581098	A
chr5	133000000	133250000	1.28887	0.675956	A
chr5	133250000	133500000	0.754306	0.393197	A
chr5	133500000	133750000	0.935334	0.488953	A
chr5	133750000	134000000	0.819229	0.427539	A
chr5	134000000	134250000	1.13708	0.595665	A
chr5	134250000	134500000	0.994015	0.519992	A
chr5	134500000	134750000	0.572298	0.296924	A
chr5	134750000	135000000	0.638675	0.332034	A
chr5	135000000	135250000	1.14766	0.601263	A
chr5	135250000	135500000	0.511366	0.264694	A
chr5	135500000	135750000	0.555816	0.288206	A
chr5	135750000	136000000	1.08776	0.569578	A
chr5	136000000	136250000	0.525442	0.272139	A
chr5	136250000	136500000	0.608047	0.315833	A
chr5	136500000	136750000	0.736223	0.383633	A
chr5	136750000	137000000	0.502493	0.26	A
chr5	137000000	137250000	-0.124905	-0.0097316	B
chr5	137250000	137500000	0.766177	0.399477	A
chr5	137500000	137750000	0.822749	0.429401	A
chr5	137750000	138000000	0.942939	0.492975	A
chr5	138000000	138250000	-0.017762	-0.00114432	B
chr5	138250000	138500000	-0.117849	-0.00916611	B
chr5	138500000	138750000	-0.840719	-0.0671028	B
chr5	138750000	139000000	0.230501	0.11613	A
chr5	139000000	139250000	0.785243	0.409562	A
chr5	139250000	139500000	0.963726	0.50397	A
chr5	139500000	139750000	0.9352	0.488882	A
chr5	139750000	140000000	0.558285	0.289512	A
chr5	140000000	140250000	0.185518	0.0923357	A
chr5	140250000	140500000	0.213461	0.107117	A
chr5	140500000	140750000	0.566749	0.293989	A
chr5	140750000	141000000	0.654791	0.340559	A
chr5	141000000	141250000	0.340961	0.174558	A
chr5	141250000	141500000	0.137823	0.0671075	A
chr5	141500000	141750000	0.103207	0.0487976	A
chr5	141750000	142000000	0.736965	0.384025	A
chr5	142000000	142250000	-0.152896	-0.0119751	B
chr5	142250000	142500000	0.607216	0.315394	A
chr5	142500000	142750000	0.602315	0.312801	A
chr5	142750000	143000000	0.646336	0.336086	A
chr5	143000000	143250000	0.853488	0.44566	A
chr5	143250000	143500000	1.16161	0.608641	A
chr5	143500000	143750000	0.719086	0.374568	A
chr5	143750000	144000000	0.686651	0.357411	A
chr5	144000000	144250000	0.852312	0.445038	A
chr5	144250000	144500000	0.97017	0.507379	A
chr5	144500000	144750000	0.470543	0.2431	A
chr5	144750000	145000000	0.67652	0.352052	A
chr5	145000000	145250000	0.711648	0.370634	A
chr5	145250000	145500000	-2.37709	-0.19024	B
chr5	145500000	145750000	-4.47465	-0.358356	B
chr5	145750000	146000000	-3.36697	-0.269577	B
chr5	146000000	146250000	-0.836843	-0.0667922	B
chr5	146250000	146500000	0.312214	0.159352	A
chr5	146500000	146750000	0.285398	0.145168	A
chr5	146750000	147000000	0.720768	0.375458	A
chr5	147000000	147250000	0.539046	0.279335	A
chr5	147250000	147500000	0.46803	0.241771	A
chr5	147500000	147750000	0.319391	0.163148	A
chr5	147750000	148000000	0.597375	0.310189	A
chr5	148000000	148250000	0.152331	0.0747817	A
chr5	148250000	148500000	0.623676	0.3241	A
chr5	148500000	148750000	0.541925	0.280858	A
chr5	148750000	149000000	0.632258	0.32864	A
chr5	149000000	149250000	0.419397	0.216047	A
chr5	149250000	149500000	-0.115521	-0.00897955	B
chr5	149500000	149750000	0.473319	0.244569	A
chr5	149750000	150000000	0.82366	0.429882	A
chr5	150000000	150250000	0.867631	0.453141	A
chr5	150250000	150500000	0.447215	0.230761	A
chr5	150500000	150750000	0.288926	0.147034	A
chr5	150750000	151000000	0.452811	0.233721	A
chr5	151000000	151250000	-0.126435	-0.00985427	B
chr5	151250000	151500000	-0.935587	-0.0747063	B
chr5	151500000	151750000	-1.68614	-0.134861	B
chr6	3000000	3250000	-4.54392	-0.652228	B
chr6	3250000	3500000	-0.872094	-0.124178	B
chr6	3500000	3750000	-0.321998	-0.0450683	B
chr6	3750000	4000000	-0.355057	-0.0498225	B
chr6	4000000	4250000	0.606828	0.369324	A
chr6	4250000	4500000	0.801799	0.488721	A
chr6	4500000	4750000	0.3615	0.219089	A
chr6	4750000	5000000	0.80693	0.491864	A
chr6	5000000	5250000	1.21437	0.741377	A
chr6	5250000	5500000	1.20333	0.734611	A
chr6	5500000	5750000	0.502564	0.305475	A
chr6	5750000	6000000	1.28927	0.787245	A
chr6	6000000	6250000	0.0772119	0.0449946	A
chr6	6250000	6500000	-0.651503	-0.0924547	B
chr6	6500000	6750000	0.143972	0.0858776	A
chr6	6750000	7000000	-0.255989	-0.0355753	B
chr6	7000000	7250000	-0.83257	-0.118494	B
chr6	7250000	7500000	-1.15222	-0.164463	B
chr6	7500000	7750000	-1.74506	-0.249721	B
chr6	7750000	8000000	-0.163309	-0.0222469	B
chr6	8000000	8250000	-0.00861336	0	B
chr6	8250000	8500000	0.248624	0.149965	A
chr6	8500000	8750000	0.359117	0.217629	A
chr6	8750000	9000000	0.310882	0.188091	A
chr6	9000000	9250000	-1.13643	-0.162192	B
chr6	9250000	9500000	-1.34568	-0.192286	B
chr6	9500000	9750000	-1.50865	-0.215722	B
chr6	9750000	10000000	-1.6415	-0.234828	B
chr6	10000000	10250000	-1.30658	-0.186662	B
chr6	10250000	10500000	-3.0302	-0.434538	B
chr6	10500000	10750000	-3.46344	-0.496842	B
chr6	10750000	11000000	-1.49391	-0.213603	B
chr6	11000000	11250000	-1.67464	-0.239593	B
chr6	11250000	11500000	-0.755134	-0.107358	B
chr6	11500000	11750000	-1.10493	-0.157663	B
chr6	11750000	12000000	-1.37395	-0.196351	B
chr6	12000000	12250000	0.44227	0.268551	A
chr6	12250000	12500000	-0.238074	-0.032999	B
chr6	12500000	12750000	-0.249691	-0.0346696	B
chr6	12750000	13000000	-2.04769	-0.293242	B
chr6	13000000	13250000	-1.04934	-0.149669	B
chr6	13250000	13500000	-1.89177	-0.270819	B
chr6	13500000	13750000	0.941025	0.573982	A
chr6	13750000	14000000	0.171846	0.102948	A
chr6	14000000	14250000	-0.0926051	-0.012079	B
chr6	14250000	14500000	-0.741264	-0.105363	B
chr6	14500000	14750000	-0.698832	-0.0992611	B
chr6	14750000	15000000	-1.26352	-0.18047	B
chr6	15000000	15250000	-0.0328236	-0.00348171	B
chr6	15250000	15500000	0.156523	0.0935638	A
chr6	15500000	15750000	0.0669602	0.0387166	A
chr6	15750000	16000000	-0.646304	-0.0917071	B
chr6	16000000	16250000	-0.664335	-0.0943002	B
chr6	16250000	16500000	-0.793984	-0.112945	B
chr6	16500000	16750000	-0.1619	-0.0220443	B
chr6	16750000	17000000	0.00373762	0	A
chr6	17000000	17250000	1.19063	0.726835	A
chr6	17250000	17500000	0.7841	0.477883	A
chr6	17500000	17750000	0.53287	0.324034	A
chr6	17750000	18000000	1.1105	0.677763	A
chr6	18000000	18250000	-0.936191	-0.133396	B
chr6	18250000	18500000	0.420956	0.255499	A
chr6	18500000	18750000	-1.14912	-0.164017	B
chr6	18750000	19000000	0.0639943	0.0369003	A
chr6	19000000	19250000	-0.497942	-0.0703709	B
chr6	19250000	19500000	-1.98639	-0.284426	B
chr6	19500000	19750000	-0.56381	-0.0798434	B
chr6	19750000	20000000	-0.151564	-0.0205579	B
chr6	20000000	20250000	-1.12514	-0.160569	B
chr6	20250000	20500000	-2.3412	-0.335452	B
chr6	20500000	20750000	-0.995832	-0.141973	B
chr6	20750000	21000000	-0.5892	-0.0834949	B
chr6	21000000	21250000	-0.390488	-0.0549178	B
chr6	21250000	21500000	-0.0913645	-0.0119005	B
chr6	21500000	21750000	-0.0791573	-0.010145	B
chr6	21750000	22000000	0.214883	0.129303	A
chr6	22000000	22250000	-0.313283	-0.0438149	B
chr6	22250000	22500000	0.731723	0.445808	A
chr6	22500000	22750000	0.597745	0.363762	A
chr6	22750000	23000000	0.694847	0.423226	A
chr6	23000000	23250000	0.367956	0.223042	A
chr6	23250000	23500000	1.17608	0.717926	A
chr6	23500000	23750000	0.81229	0.495146	A
chr6	23750000	24000000	1.20201	0.733802	A
chr6	24000000	24250000	0.665308	0.405137	A
chr6	24250000	24500000	0.941132	0.574047	A
chr6	24500000	24750000	-0.192198	-0.0264015	B
chr6	24750000	25000000	-0.846865	-0.12055	B
chr6	25000000	25250000	-0.690768	-0.0981015	B
chr6	25250000	25500000	-1.00385	-0.143126	B
chr6	25500000	25750000	-1.31532	-0.187918	B
chr6	25750000	26000000	-0.814655	-0.115918	B
chr6	26000000	26250000	-2.13035	-0.305129	B
chr6	26250000	26500000	-1.44964	-0.207236	B
chr6	26500000	26750000	-1.49955	-0.214414	B
chr6	26750000	27000000	-0.943181	-0.134401	B
chr6	27000000	27250000	-0.940014	-0.133946	B
chr6	27250000	27500000	-0.0490594	-0.00581659	B
chr6	27500000	27750000	0.172749	0.1035	A
chr6	27750000	28000000	0.214657	0.129164	A
chr6	28000000	28250000	0.149873	0.0894911	A
chr6	28250000	28500000	0.273477	0.165184	A
chr6	28500000	28750000	0.337425	0.204346	A
chr6	28750000	29000000	1.06679	0.650998	A
chr6	29000000	29250000	1.35056	0.824772	A
chr6	29250000	29500000	1.23673	0.755065	A
chr6	29500000	29750000	1.16559	0.7115	A
chr6	29750000	30000000	1.0384	0.633615	A
chr6	30000000	30250000	1.18444	0.723048	A
chr6	30250000	30500000	1.12071	0.684018	A
chr6	30500000	30750000	1.07574	0.656478	A
chr6	30750000	31000000	0.474259	0.288141	A
chr6	31000000	31250000	1.47938	0.90366	A
chr6	31250000	31500000	0.722903	0.440407	A
chr6	31500000	31750000	1.30154	0.794754	A
chr6	31750000	32000000	1.58505	0.968371	A
chr6	32000000	32250000	1.44798	0.884431	A
chr6	32250000	32500000	1.43365	0.875656	A
chr6	32500000	32750000	1.45727	0.890125	A
chr6	32750000	33000000	1.3395	0.818005	A
chr6	33000000	33250000	1.63669	1	A
chr6	33250000	33500000	1.10767	0.676031	A
chr6	33500000	33750000	1.44252	0.881089	A
chr6	33750000	34000000	0.893588	0.544932	A
chr6	34000000	34250000	1.24039	0.757306	A
chr6	34250000	34500000	1.25917	0.76881	A
chr6	34500000	34750000	1.01119	0.616952	A
chr6	34750000	35000000	0.915445	0.558317	A
chr6	35000000	35250000	0.688809	0.419528	A
chr6	35250000	35500000	-0.296546	-0.0414079	B
chr6	35500000	35750000	-0.248584	-0.0345105	B
chr6	35750000	36000000	-2.77132	-0.397308	B
chr6	36000000	36250000	-0.69295	-0.0984153	B
chr6	36250000	36500000	-1.97514	-0.282808	B
chr6	36500000	36750000	0.164927	0.0987104	A
chr6	36750000	37000000	0.832561	0.50756	A
chr6	37000000	37250000	1.33333	0.814222	A
chr6	37250000	37500000	0.750318	0.457195	A
chr6	37500000	37750000	0.59068	0.359435	A
chr6	37750000	38000000	0.0832781	0.0487095	A
chr6	38000000	38250000	1.32587	0.809657	A
chr6	38250000	38500000	1.32572	0.809564	A
chr6	38500000	38750000	1.16248	0.709598	A
chr6	38750000	39000000	1.50828	0.921361	A
chr6	39000000	39250000	1.5242	0.93111	A
chr6	39250000	39500000	1.26512	0.772451	A
chr6	39500000	39750000	0.906486	0.55283	A
chr6	39750000	40000000	1.14599	0.699498	A
chr6	40000000	40250000	1.33794	0.817047	A
chr6	40250000	40500000	1.36292	0.832347	A
chr6	40500000	40750000	-0.703157	-0.0998831	B
chr6	40750000	41000000	-0.754225	-0.107227	B
chr6	41000000	41250000	-1.27726	-0.182445	B
chr6	41250000	41500000	-2.62121	-0.37572	B
chr6	41500000	41750000	0.601017	0.365765	A
chr6	41750000	42000000	-0.92642	-0.131991	B
chr6	42000000	42250000	-0.412845	-0.058133	B
chr6	42250000	42500000	0.877427	0.535035	A
chr6	42500000	42750000	0.881093	0.53728	A
chr6	42750000	43000000	0.16657	0.0997161	A
chr6	43000000	43250000	-0.857656	-0.122102	B
chr6	43250000	43500000	0.144339	0.0861021	A
chr6	43500000	43750000	-0.091669	-0.0119443	B
chr6	43750000	44000000	-1.52279	-0.217756	B
chr6	44000000	44250000	-0.637248	-0.0904047	B
chr6	44250000	44500000	-2.35206	-0.337014	B
chr6	44500000	44750000	-2.22956	-0.319397	B
chr6	44750000	45000000	-2.81834	-0.40407	B
chr6	45000000	45250000	-0.411769	-0.0579783	B
chr6	45250000	45500000	0.248362	0.149805	A
chr6	45500000	45750000	0.0161329	0.0075907	A
chr6	45750000	46000000	-0.873143	-0.124329	B
chr6	46000000	46250000	0.629486	0.3832	A
chr6	46250000	46500000	-0.131829	-0.0177198	B
chr6	46500000	46750000	0.31096	0.188139	A
chr6	46750000	47000000	0.358453	0.217223	A
chr6	47000000	47250000	0.840081	0.512165	A
chr6	47250000	47500000	0.897786	0.547503	A
chr6	47500000	47750000	0.912933	0.556778	A
chr6	47750000	48000000	0.761411	0.463989	A
chr6	48000000	48250000	0.953334	0.58152	A
chr6	48250000	48500000	0.0146012	0.00665271	A
chr6	48500000	48750000	1.44729	0.88401	A
chr6	48750000	49000000	0.747249	0.455316	A
chr6	49000000	49250000	0.579973	0.352879	A
chr6	49250000	49500000	0.328432	0.198838	A
chr6	49500000	49750000	-0.435265	-0.0613572	B
chr6	49750000	50000000	0.290683	0.175721	A
chr6	50000000	50250000	0.931328	0.568043	A
chr6	50250000	50500000	1.27768	0.780146	A
chr6	50500000	50750000	1.27603	0.779136	A
chr6	50750000	51000000	1.07208	0.654238	A
chr6	51000000	51250000	1.39226	0.850315	A
chr6	51250000	51500000	0.97502	0.5948	A
chr6	51500000	51750000	1.10088	0.671873	A
chr6	51750000	52000000	0.463935	0.281818	A
chr6	52000000	52250000	0.911654	0.555995	A
chr6	52250000	52500000	0.586683	0.356987	A
chr6	52500000	52750000	1.08465	0.661937	A
chr6	52750000	53000000	0.985452	0.601188	A
chr6	53000000	53250000	0.988283	0.602922	A
chr6	53250000	53500000	0.643508	0.391786	A
chr6	53500000	53750000	0.421865	0.256056	A
chr6	53750000	54000000	0.7558	0.460552	A
chr6	54000000	54250000	1.47018	0.89803	A
chr6	54250000	54500000	1.44907	0.885102	A
chr6	54500000	54750000	1.48921	0.909683	A
chr6	54750000	55000000	1.22974	0.750786	A
chr6	55000000	55250000	1.42211	0.868594	A
chr6	55250000	55500000	1.21057	0.739044	A
chr6	55500000	55750000	0.761607	0.464109	A
chr6	55750000	56000000	0.703996	0.428828	A
chr6	56000000	56250000	0.715542	0.435899	A
chr6	56250000	56500000	0.979527	0.59756	A
chr6	56500000	56750000	1.33491	0.815194	A
chr6	56750000	57000000	-0.0897353	-0.0116662	B
chr6	57000000	57250000	-1.61971	-0.231694	B
chr6	57250000	57500000	-1.03032	-0.146932	B
chr6	57500000	57750000	-0.0146556	-0.000868936	B
chr6	57750000	58000000	-0.274914	-0.038297	B
chr6	58000000	58250000	-0.952247	-0.135705	B
chr6	58250000	58500000	-1.50845	-0.215693	B
chr6	58500000	58750000	0.715081	0.435617	A
chr6	58750000	59000000	0.827336	0.50436	A
chr6	59000000	59250000	-0.111637	-0.014816	B
chr6	59250000	59500000	0.0773294	0.0450666	A
chr6	59500000	59750000	-1.59415	-0.228017	B
chr6	59750000	60000000	-1.66367	-0.238015	B
chr6	60000000	60250000	-1.84354	-0.263883	B
chr6	60250000	60500000	-2.40304	-0.344345	B
chr6	60500000	60750000	0.209283	0.125873	A
chr6	60750000	61000000	-0.25813	-0.0358833	B
chr6	61000000	61250000	-0.398232	-0.0560315	B
chr6	61250000	61500000	-0.966507	-0.137756	B
chr6	61500000	61750000	0.470848	0.286052	A
chr6	61750000	62000000	-0.663796	-0.0942226	B
chr6	62000000	62250000	-0.759864	-0.108038	B
chr6	62250000	62500000	-1.62743	-0.232804	B
chr6	62500000	62750000	-4.06087	-0.58276	B
chr6	62750000	63000000	-1.88709	-0.270146	B
chr6	63000000	63250000	-2.73163	-0.391601	B
chr6	63250000	63500000	-0.816961	-0.116249	B
chr6	63500000	63750000	-0.989658	-0.141085	B
chr6	63750000	64000000	-0.502714	-0.0710572	B
chr6	64000000	64250000	-0.231451	-0.0320465	B
chr6	64250000	64500000	-1.44927	-0.207182	B
chr6	64500000	64750000	0.140081	0.083495	A
chr6	64750000	65000000	-0.68526	-0.0973093	B
chr6	65000000	65250000	0.445924	0.270789	A
chr6	65250000	65500000	-0.74977	-0.106587	B
chr6	65500000	65750000	-0.0603773	-0.00744423	B
chr6	65750000	66000000	0.404105	0.245179	A
chr6	66000000	66250000	-0.658409	-0.0934479	B
chr6	66250000	66500000	-0.206506	-0.0284591	B
chr6	66500000	66750000	-0.451222	-0.0636521	B
chr6	66750000	67000000	-0.633284	-0.0898346	B
chr6	67000000	67250000	0.0416372	0.0232092	A
chr6	67250000	67500000	0.205236	0.123395	A
chr6	67500000	67750000	-1.91493	-0.27415	B
chr6	67750000	68000000	-2.12461	-0.304304	B
chr6	68000000	68250000	-2.52079	-0.36128	B
chr6	68250000	68500000	0.087319	0.0511841	A
chr6	68500000	68750000	-0.55839	-0.079064	B
chr6	68750000	69000000	-0.163957	-0.0223402	B
chr6	69000000	69250000	-0.508811	-0.071934	B
chr6	69250000	69500000	-1.18312	-0.168907	B
chr6	69500000	69750000	-0.525002	-0.0742625	B
chr6	69750000	70000000	-0.355137	-0.0498339	B
chr6	70000000	70250000	-1.35123	-0.193084	B
chr6	70250000	70500000	-0.453709	-0.0640098	B
chr6	70500000	70750000	-0.133504	-0.0179607	B
chr6	70750000	71000000	0.751478	0.457906	A
chr6	71000000	71250000	1.08308	0.660977	A
chr6	71250000	71500000	1.39432	0.851574	A
chr6	71500000	71750000	1.30017	0.793914	A
chr6	71750000	72000000	1.45072	0.886111	A
chr6	72000000	72250000	0.881748	0.537681	A
chr6	72250000	72500000	1.16169	0.709112	A
chr6	72500000	72750000	1.32371	0.808334	A
chr6	72750000	73000000	1.1204	0.683828	A
chr6	73000000	73250000	0.657503	0.400357	A
chr6	73250000	73500000	0.566013	0.34433	A
chr6	73500000	73750000	-0.405865	-0.0571292	B
chr6	73750000	74000000	-0.895642	-0.127565	B
chr6	74000000	74250000	-0.70226	-0.0997542	B
chr6	74250000	74500000	-1.54797	-0.221377	B
chr6	74500000	74750000	-0.0314146	-0.00327907	B
chr6	74750000	75000000	0.394722	0.239434	A
chr6	75000000	75250000	0.0454571	0.0255484	A
chr6	75250000	75500000	-0.106284	-0.0140462	B
chr6	75500000	75750000	-0.23232	-0.0321714	B
chr6	75750000	76000000	-0.229019	-0.0316968	B
chr6	76000000	76250000	-0.625069	-0.0886532	B
chr6	76250000	76500000	0.218758	0.131676	A
chr6	76500000	76750000	0.0396714	0.0220053	A
chr6	76750000	77000000	1.01719	0.620625	A
chr6	77000000	77250000	1.15468	0.704818	A
chr6	77250000	77500000	0.876576	0.534514	A
chr6	77500000	77750000	1.40326	0.857048	A
chr6	77750000	78000000	0.564107	0.343162	A
chr6	78000000	78250000	-0.342055	-0.0479527	B
chr6	78250000	78500000	-1.41912	-0.202846	B
chr6	78500000	78750000	-2.56158	-0.367145	B
chr6	78750000	79000000	-1.29002	-0.184281	B
chr6	79000000	79250000	-0.705388	-0.100204	B
chr6	79250000	79500000	-1.99115	-0.285111	B
chr6	79500000	79750000	-1.09501	-0.156235	B
chr6	79750000	80000000	-2.80437	-0.402062	B
chr6	80000000	80250000	-0.976228	-0.139154	B
chr6	80250000	80500000	-0.840018	-0.119565	B
chr6	80500000	80750000	-0.155847	-0.0211739	B
chr6	80750000	81000000	-1.16906	-0.166885	B
chr6	81000000	81250000	-2.13929	-0.306415	B
chr6	81250000	81500000	-0.604832	-0.0857429	B
chr6	81500000	81750000	-0.356201	-0.049987	B
chr6	81750000	82000000	-0.320907	-0.0449113	B
chr6	82000000	82250000	-0.384013	-0.0539866	B
chr6	82250000	82500000	-0.205155	-0.0282649	B
chr6	82500000	82750000	0.344217	0.208505	A
chr6	82750000	83000000	1.00106	0.610744	A
chr6	83000000	83250000	1.60629	0.981382	A
chr6	83250000	83500000	1.23688	0.755158	A
chr6	83500000	83750000	1.21284	0.740439	A
chr6	83750000	84000000	1.15349	0.704095	A
chr6	84000000	84250000	0.964792	0.588536	A
chr6	84250000	84500000	1.16656	0.712099	A
chr6	84500000	84750000	1.00152	0.611026	A
chr6	84750000	85000000	0.973558	0.593905	A
chr6	85000000	85250000	1.12802	0.688493	A
chr6	85250000	85500000	1.44123	0.880298	A
chr6	85500000	85750000	1.13743	0.694257	A
chr6	85750000	86000000	0.966559	0.589619	A
chr6	86000000	86250000	1.2656	0.772747	A
chr6	86250000	86500000	1.17305	0.71607	A
chr6	86500000	86750000	1.29712	0.79205	A
chr6	86750000	87000000	1.55896	0.952397	A
chr6	87000000	87250000	1.30063	0.794197	A
chr6	87250000	87500000	1.08392	0.661489	A
chr6	87500000	87750000	0.99102	0.604598	A
chr6	87750000	88000000	1.26022	0.769453	A
chr6	88000000	88250000	1.12087	0.684116	A
chr6	88250000	88500000	1.18957	0.726188	A
chr6	88500000	88750000	0.167811	0.100476	A
chr6	88750000	89000000	1.32779	0.810833	A
chr6	89000000	89250000	1.08256	0.660656	A
chr6	89250000	89500000	1.04522	0.637789	A
chr6	89500000	89750000	1.07489	0.655961	A
chr6	89750000	90000000	-2.11868	-0.303451	B
chr6	90000000	90250000	-3.56121	-0.510903	B
chr6	90250000	90500000	0.581598	0.353874	A
chr6	90500000	90750000	1.56134	0.953852	A
chr6	90750000	91000000	1.48999	0.910159	A
chr6	91000000	91250000	1.28343	0.783665	A
chr6	91250000	91500000	1.28409	0.78407	A
chr6	91500000	91750000	1.19526	0.72967	A
chr6	91750000	92000000	1.30104	0.794452	A
chr6	92000000	92250000	1.22516	0.747983	A
chr6	92250000	92500000	1.41845	0.866351	A
chr6	92500000	92750000	1.45914	0.891267	A
chr6	92750000	93000000	1.20307	0.734455	A
chr6	93000000	93250000	1.17743	0.718753	A
chr6	93250000	93500000	0.918675	0.560295	A
chr6	93500000	93750000	1.08719	0.663493	A
chr6	93750000	94000000	1.28344	0.78367	A
chr6	94000000	94250000	1.21472	0.741587	A
chr6	94250000	94500000	0.734263	0.447364	A
chr6	94500000	94750000	1.40676	0.859194	A
chr6	94750000	95000000	1.45006	0.885708	A
chr6	95000000	95250000	1.26907	0.77487	A
chr6	95250000	95500000	0.911848	0.556114	A
chr6	95500000	95750000	1.27639	0.779355	A
chr6	95750000	96000000	0.327925	0.198528	A
chr6	96000000	96250000	0.987329	0.602337	A
chr6	96250000	96500000	1.18772	0.725056	A
chr6	96500000	96750000	0.700156	0.426477	A
chr6	96750000	97000000	0.688913	0.419592	A
chr6	97000000	97250000	1.6017	0.978567	A
chr6	97250000	97500000	1.265	0.772381	A
chr6	97500000	97750000	1.0108	0.616712	A
chr6	97750000	98000000	0.478583	0.290788	A
chr6	98000000	98250000	0.681961	0.415334	A
chr6	98250000	98500000	0.673634	0.410235	A
chr6	98500000	98750000	0.541346	0.329224	A
chr6	98750000	99000000	0.645427	0.392962	A
chr6	99000000	99250000	1.14411	0.698346	A
chr6	99250000	99500000	1.41636	0.86507	A
chr6	99500000	99750000	1.42969	0.873232	A
chr6	99750000	100000000	1.43639	0.877336	A
chr6	100000000	100250000	1.47824	0.902962	A
chr6	100250000	100500000	0.986621	0.601904	A
chr6	100500000	100750000	1.42641	0.871223	A
chr6	100750000	101000000	0.968086	0.590553	A
chr6	101000000	101250000	1.13272	0.691373	A
chr6	101250000	101500000	0.645711	0.393135	A
chr6	101500000	101750000	-0.122616	-0.0163949	B
chr6	101750000	102000000	-0.88317	-0.125771	B
chr6	102000000	102250000	-1.13375	-0.161807	B
chr6	102250000	102500000	0.413232	0.250769	A
chr6	102500000	102750000	-0.801547	-0.114033	B
chr6	102750000	103000000	-1.76529	-0.25263	B
chr6	103000000	103250000	-0.928889	-0.132346	B
chr6	103250000	103500000	0.162005	0.0969209	A
chr6	103500000	103750000	0.884256	0.539217	A
chr6	103750000	104000000	-1.71739	-0.245742	B
chr6	104000000	104250000	-0.496947	-0.0702278	B
chr6	104250000	104500000	-2.33032	-0.333887	B
chr6	104500000	104750000	-0.930273	-0.132545	B
chr6	104750000	105000000	-0.441965	-0.0623209	B
chr6	105000000	105250000	-0.989448	-0.141055	B
chr6	105250000	105500000	-2.7134	-0.388979	B
chr6	105500000	105750000	0.366149	0.221936	A
chr6	105750000	106000000	-1.33656	-0.190974	B
chr6	106000000	106250000	-1.06679	-0.152178	B
chr6	106250000	106500000	-1.24531	-0.177851	B
chr6	106500000	106750000	-1.10026	-0.156991	B
chr6	106750000	107000000	-0.481889	-0.0680624	B
chr6	107000000	107250000	-1.57861	-0.225783	B
chr6	107250000	107500000	-0.790668	-0.112468	B
chr6	107500000	107750000	-0.62143	-0.0881298	B
chr6	107750000	108000000	-0.642806	-0.0912041	B
chr6	108000000	108250000	0.700902	0.426934	A
chr6	108250000	108500000	0.491907	0.298948	A
chr6	108500000	108750000	0.772365	0.470697	A
chr6	108750000	109000000	1.16329	0.710093	A
chr6	109000000	109250000	-1.36321	-0.194806	B
chr6	109250000	109500000	-1.09881	-0.156782	B
chr6	109500000	109750000	-0.828213	-0.117868	B
chr6	109750000	110000000	-0.774449	-0.110136	B
chr6	110000000	110250000	-0.509013	-0.071963	B
chr6	110250000	110500000	-1.09484	-0.156212	B
chr6	110500000	110750000	-0.0126507	-0.000580611	B
chr6	110750000	111000000	1.21921	0.744338	A
chr6	111000000	111250000	0.228925	0.137901	A
chr6	111250000	111500000	0.112811	0.0667948	A
chr6	111500000	111750000	-0.503252	-0.0711346	B
chr6	111750000	112000000	0.231115	0.139243	A
chr6	112000000	112250000	0.39335	0.238593	A
chr6	112250000	112500000	0.976546	0.595734	A
chr6	112500000	112750000	1.11014	0.677543	A
chr6	112750000	113000000	1.12732	0.688069	A
chr6	113000000	113250000	1.22716	0.749209	A
chr6	113250000	113500000	1.33658	0.816212	A
chr6	113500000	113750000	1.33804	0.81711	A
chr6	113750000	114000000	0.899576	0.548599	A
chr6	114000000	114250000	1.59547	0.974756	A
chr6	114250000	114500000	1.55434	0.949565	A
chr6	114500000	114750000	1.14193	0.697015	A
chr6	114750000	115000000	0.945951	0.576998	A
chr6	115000000	115250000	1.12378	0.685897	A
chr6	115250000	115500000	0.687679	0.418836	A
chr6	115500000	115750000	1.08015	0.659183	A
chr6	115750000	116000000	1.118	0.682357	A
chr6	116000000	116250000	1.18646	0.724284	A
chr6	116250000	116500000	0.845075	0.515223	A
chr6	116500000	116750000	0.440092	0.267217	A
chr6	116750000	117000000	0.0230261	0.011812	A
chr6	117000000	117250000	0.298646	0.180598	A
chr6	117250000	117500000	0.70361	0.428592	A
chr6	117500000	117750000	0.175671	0.105289	A
chr6	117750000	118000000	1.11364	0.67969	A
chr6	118000000	118250000	0.943773	0.575665	A
chr6	118250000	118500000	0.938954	0.572714	A
chr6	118500000	118750000	1.33219	0.813525	A
chr6	118750000	119000000	1.26367	0.771568	A
chr6	119000000	119250000	1.20847	0.737759	A
chr6	119250000	119500000	1.50797	0.921171	A
chr6	119500000	119750000	0.699255	0.425925	A
chr6	119750000	120000000	0.7096	0.43226	A
chr6	120000000	120250000	0.540672	0.328811	A
chr6	120250000	120500000	0.91275	0.556667	A
chr6	120500000	120750000	0.887988	0.541502	A
chr6	120750000	121000000	1.28684	0.785755	A
chr6	121000000	121250000	1.20159	0.733546	A
chr6	121250000	121500000	1.17939	0.719954	A
chr6	121500000	121750000	0.0236727	0.012208	A
chr6	121750000	122000000	-1.57761	-0.22564	B
chr6	122000000	122250000	-2.99331	-0.429233	B
chr6	122250000	122500000	-0.716445	-0.101794	B
chr6	122500000	122750000	0.869832	0.530384	A
chr6	122750000	123000000	0.936864	0.571433	A
chr6	123000000	123250000	-1.34918	-0.192788	B
chr6	123250000	123500000	-2.21465	-0.317253	B
chr6	123500000	123750000	-5.93822	-0.852744	B
chr6	123750000	124000000	-1.69801	-0.242954	B
chr6	124000000	124250000	-3.22988	-0.463254	B
chr6	124250000	124500000	0.477507	0.29013	A
chr6	124500000	124750000	0.501022	0.30453	A
chr6	124750000	125000000	1.00397	0.612527	A
chr6	125000000	125250000	1.24737	0.761585	A
chr6	125250000	125500000	-0.190225	-0.0261178	B
chr6	125500000	125750000	0.710564	0.432851	A
chr6	125750000	126000000	1.35363	0.826656	A
chr6	126000000	126250000	0.965166	0.588765	A
chr6	126250000	126500000	0.721437	0.439509	A
chr6	126500000	126750000	0.922673	0.562743	A
chr6	126750000	127000000	0.900546	0.549193	A
chr6	127000000	127250000	0.41271	0.250449	A
chr6	127250000	127500000	0.806358	0.491513	A
chr6	127500000	127750000	1.28317	0.783504	A
chr6	127750000	128000000	0.579782	0.352761	A
chr6	128000000	128250000	0.134796	0.0802581	A
chr6	128250000	128500000	0.794098	0.484006	A
chr6	128500000	128750000	0.409304	0.248363	A
chr6	128750000	129000000	0.26543	0.160257	A
chr6	129000000	129250000	-0.347958	-0.0488016	B
chr6	129250000	129500000	-0.316705	-0.044307	B
chr6	129500000	129750000	-0.751295	-0.106806	B
chr6	129750000	130000000	-3.01544	-0.432416	B
chr6	130000000	130250000	-3.11949	-0.447379	B
chr6	130250000	130500000	-3.24359	-0.465226	B
chr6	130500000	130750000	-5.64103	-0.810005	B
chr6	130750000	131000000	-6.96218	-1	B
chr6	131000000	131250000	-4.28981	-0.615684	B
chr6	131250000	131500000	0.225052	0.13553	A
chr6	131500000	131750000	-3.69608	-0.530299	B
chr6	131750000	132000000	-4.8337	-0.693902	B
chr6	132000000	132250000	-3.47823	-0.49897	B
chr6	132250000	132500000	-4.22126	-0.605825	B
chr6	132500000	132750000	-2.41391	-0.345909	B
chr6	132750000	133000000	-3.02482	-0.433764	B
chr6	133000000	133250000	-1.99889	-0.286224	B
chr6	133250000	133500000	-2.89618	-0.415265	B
chr6	133500000	133750000	-4.99591	-0.717229	B
chr6	133750000	134000000	-0.312276	-0.0436701	B
chr6	134000000	134250000	0.839394	0.511745	A
chr6	134250000	134500000	0.867993	0.529258	A
chr6	134500000	134750000	0.639768	0.389496	A
chr6	134750000	135000000	1.21268	0.740339	A
chr6	135000000	135250000	1.20935	0.738301	A
chr6	135250000	135500000	1.07037	0.653188	A
chr6	135500000	135750000	0.388368	0.235542	A
chr6	135750000	136000000	1.15715	0.706336	A
chr6	136000000	136250000	1.02351	0.624492	A
chr6	136250000	136500000	0.69036	0.420478	A
chr6	136500000	136750000	0.952258	0.580861	A
chr6	136750000	137000000	0.93957	0.573091	A
chr6	137000000	137250000	0.553653	0.33676	A
chr6	137250000	137500000	0.392177	0.237875	A
chr6	137500000	137750000	0.451299	0.27408	A
chr6	137750000	138000000	-0.319355	-0.0446881	B
chr6	138000000	138250000	-0.418107	-0.0588898	B
chr6	138250000	138500000	-0.810036	-0.115253	B
chr6	138500000	138750000	-1.04889	-0.149603	B
chr6	138750000	139000000	-1.68891	-0.241645	B
chr6	139000000	139250000	-3.52887	-0.506252	B
chr6	139250000	139500000	-1.32117	-0.188761	B
chr6	139500000	139750000	-0.968995	-0.138114	B
chr6	139750000	140000000	0.259458	0.156599	A
chr6	140000000	140250000	1.25422	0.765778	A
chr6	140250000	140500000	1.09943	0.670989	A
chr6	140500000	140750000	0.187967	0.112819	A
chr6	140750000	141000000	0.699865	0.426299	A
chr6	141000000	141250000	0.0368213	0.02026	A
chr6	141250000	141500000	0.126229	0.0750119	A
chr6	141500000	141750000	-1.60516	-0.229601	B
chr6	141750000	142000000	-0.643826	-0.0913507	B
chr6	142000000	142250000	-1.46969	-0.210119	B
chr6	142250000	142500000	-0.734737	-0.104425	B
chr6	142500000	142750000	-0.45421	-0.0640817	B
chr6	142750000	143000000	0.482263	0.293043	A
chr6	143000000	143250000	0.834731	0.508889	A
chr6	143250000	143500000	0.495484	0.301139	A
chr6	143500000	143750000	0.166352	0.0995829	A
chr6	143750000	144000000	0.494458	0.300511	A
chr6	144000000	144250000	0.670282	0.408183	A
chr6	144250000	144500000	0.532037	0.323523	A
chr6	144500000	144750000	0.449252	0.272827	A
chr6	144750000	145000000	0.444085	0.269663	A
chr6	145000000	145250000	1.04197	0.635798	A
chr6	145250000	145500000	1.12932	0.689294	A
chr6	145500000	145750000	0.548984	0.333901	A
chr6	145750000	146000000	0.875511	0.533862	A
chr6	146000000	146250000	0.386641	0.234485	A
chr6	146250000	146500000	0.716144	0.436267	A
chr6	146500000	146750000	-0.11542	-0.0153601	B
chr6	146750000	147000000	0.410727	0.249235	A
chr6	147000000	147250000	-0.768218	-0.10924	B
chr6	147250000	147500000	-0.205873	-0.0283682	B
chr6	147500000	147750000	-0.671956	-0.0953962	B
chr6	147750000	148000000	-0.127785	-0.0171382	B
chr6	148000000	148250000	-0.426327	-0.0600718	B
chr6	148250000	148500000	-1.24209	-0.177387	B
chr6	148500000	148750000	0.0764848	0.0445493	A
chr6	148750000	149000000	0.322825	0.195405	A
chr6	149000000	149250000	-0.438007	-0.0617516	B
chr6	149250000	149500000	-0.830884	-0.118252	B
chr6	149500000	149736546	-3.11858	-0.447248	B
chr7	3000000	3250000	-1.24541	-0.0769559	B
chr7	3250000	3500000	0.27595	0.122977	A
chr7	3500000	3750000	0.527391	0.248332	A
chr7	3750000	4000000	-2.53985	-0.157046	B
chr7	4000000	4250000	-0.379281	-0.0233667	B
chr7	4250000	4500000	0.518946	0.244122	A
chr7	4500000	4750000	0.894344	0.431275	A
chr7	4750000	5000000	1.03044	0.499123	A
chr7	5000000	5250000	-0.298235	-0.0183522	B
chr7	5250000	5500000	-2.05779	-0.12722	B
chr7	5500000	5750000	-5.60766	-0.346858	B
chr7	5750000	6000000	-4.29116	-0.265404	B
chr7	6000000	6250000	-0.161426	-0.00988753	B
chr7	6250000	6500000	0.826761	0.397582	A
chr7	6500000	6750000	1.0325	0.500151	A
chr7	6750000	7000000	0.830187	0.39929	A
chr7	7000000	7250000	0.160335	0.0653378	A
chr7	7250000	7500000	-2.98658	-0.184686	B
chr7	7500000	7750000	-8.49745	-0.525656	B
chr7	7750000	8000000	-13.6351	-0.843536	B
chr7	8000000	8250000	-8.44901	-0.522659	B
chr7	8250000	8500000	-4.59687	-0.284318	B
chr7	8500000	8750000	-11.0245	-0.682011	B
chr7	9000000	9250000	-8.86757	-0.548556	B
chr7	9750000	10000000	-10.316	-0.638174	B
chr7	10000000	10250000	-4.20927	-0.260336	B
chr7	10250000	10500000	-1.54339	-0.0953929	B
chr7	10500000	10750000	-2.42038	-0.149654	B
chr7	10750000	11000000	-4.22189	-0.261117	B
chr7	11000000	11250000	-6.10506	-0.377633	B
chr7	11250000	11500000	-4.6684	-0.288744	B
chr7	11500000	11750000	-6.30134	-0.389778	B
chr7	11750000	12000000	-3.7743	-0.233424	B
chr7	12000000	12250000	-3.61836	-0.223776	B
chr7	12250000	12500000	-0.341678	-0.0210401	B
chr7	12500000	12750000	-1.05273	-0.0650342	B
chr7	12750000	13000000	1.1306	0.54906	A
chr7	13000000	13250000	0.484616	0.227007	A
chr7	13250000	13500000	0.212336	0.0912629	A
chr7	13500000	13750000	-3.361	-0.207853	B
chr7	13750000	14000000	-3.7725	-0.233313	B
chr7	14000000	14250000	-3.4634	-0.214188	B
chr7	14250000	14500000	-3.66213	-0.226484	B
chr7	14500000	14750000	-4.74344	-0.293387	B
chr7	14750000	15000000	-6.42804	-0.397617	B
chr7	15000000	15250000	-5.58751	-0.345612	B
chr7	15250000	15500000	-7.04641	-0.435877	B
chr7	15500000	15750000	-6.08069	-0.376126	B
chr7	15750000	16000000	-0.0656191	-0.00395976	B
chr7	16000000	16250000	1.46628	0.71641	A
chr7	16250000	16500000	1.66686	0.816408	A
chr7	16500000	16750000	1.16179	0.564611	A
chr7	16750000	17000000	1.71901	0.842408	A
chr7	17000000	17250000	0.385618	0.177652	A
chr7	17250000	17500000	-8.54053	-0.528321	B
chr7	17500000	17750000	-2.76168	-0.170771	B
chr7	17750000	18000000	-2.38197	-0.147278	B
chr7	18000000	18250000	-3.03102	-0.187436	B
chr7	18250000	18500000	-1.09096	-0.0673997	B
chr7	18500000	18750000	-0.705436	-0.0435467	B
chr7	18750000	19000000	0.94607	0.457063	A
chr7	19000000	19250000	1.55458	0.760433	A
chr7	19250000	19500000	0.723617	0.34616	A
chr7	19500000	19750000	0.959337	0.463677	A
chr7	19750000	20000000	0.673967	0.321407	A
chr7	20000000	20250000	-5.39042	-0.333417	B
chr7	20500000	20750000	-14.9133	-0.922618	B
chr7	20750000	21000000	-6.48037	-0.400855	B
chr7	21000000	21250000	-7.26418	-0.449351	B
chr7	21250000	21500000	-7.82181	-0.483853	B
chr7	22500000	22750000	-13.0556	-0.807677	B
chr7	22750000	23000000	-5.48516	-0.339279	B
chr7	23000000	23250000	-16.164	-1	B
chr7	23250000	23500000	-2.95672	-0.182839	B
chr7	23500000	23750000	-5.85336	-0.36206	B
chr7	23750000	24000000	-2.6651	-0.164796	B
chr7	24000000	24250000	0.501682	0.235515	A
chr7	24250000	24500000	1.82545	0.895472	A
chr7	24500000	24750000	1.52315	0.744765	A
chr7	24750000	25000000	1.19953	0.583426	A
chr7	25000000	25250000	1.29667	0.631853	A
chr7	25250000	25500000	1.00326	0.485574	A
chr7	25500000	25750000	0.656206	0.312552	A
chr7	25750000	26000000	-0.371292	-0.0228724	B
chr7	26000000	26250000	-3.20702	-0.198325	B
chr7	26250000	26500000	-3.24532	-0.200695	B
chr7	26500000	26750000	-2.67805	-0.165597	B
chr7	26750000	27000000	-2.21418	-0.136896	B
chr7	27000000	27250000	1.17374	0.570565	A
chr7	27250000	27500000	0.949551	0.458798	A
chr7	27500000	27750000	1.20715	0.587223	A
chr7	27750000	28000000	0.409558	0.189587	A
chr7	28000000	28250000	0.810079	0.389265	A
chr7	28250000	28500000	0.68723	0.328019	A
chr7	28500000	28750000	1.05592	0.511828	A
chr7	28750000	29000000	0.779429	0.373985	A
chr7	29000000	29250000	1.46799	0.717262	A
chr7	29250000	29500000	1.07779	0.52273	A
chr7	29500000	29750000	1.13172	0.549616	A
chr7	29750000	30000000	1.28362	0.625348	A
chr7	30000000	30250000	1.2666	0.616864	A
chr7	30250000	30500000	1.33078	0.648858	A
chr7	30500000	30750000	1.72233	0.844063	A
chr7	30750000	31000000	1.50649	0.73646	A
chr7	31000000	31250000	1.01065	0.489258	A
chr7	31250000	31500000	-2.48682	-0.153765	B
chr7	31500000	31750000	-5.99473	-0.370807	B
chr7	31750000	32000000	-8.94113	-0.553108	B
chr7	32000000	32250000	-8.49177	-0.525305	B
chr7	32250000	32500000	-6.79872	-0.420552	B
chr7	32500000	32750000	-8.08396	-0.500072	B
chr7	33000000	33250000	-10.2388	-0.633399	B
chr7	33250000	33500000	-4.81337	-0.297714	B
chr7	33500000	33750000	-4.63733	-0.286822	B
chr7	33750000	34000000	-2.67366	-0.165325	B
chr7	34000000	34250000	-0.00162015	0	B
chr7	34250000	34500000	1.67721	0.821568	A
chr7	34500000	34750000	1.46726	0.716899	A
chr7	34750000	35000000	1.79237	0.878983	A
chr7	35000000	35250000	1.57835	0.772285	A
chr7	35250000	35500000	1.36723	0.667033	A
chr7	35500000	35750000	1.1769	0.57214	A
chr7	35750000	36000000	0.971142	0.469562	A
chr7	36000000	36250000	0.692771	0.330782	A
chr7	36250000	36500000	0.903135	0.435658	A
chr7	36500000	36750000	0.785685	0.377103	A
chr7	36750000	37000000	0.636003	0.30248	A
chr7	37000000	37250000	0.729795	0.34924	A
chr7	37250000	37500000	1.42068	0.693677	A
chr7	37500000	37750000	1.13049	0.549006	A
chr7	37750000	38000000	1.00585	0.486864	A
chr7	38000000	38250000	1.71532	0.840568	A
chr7	38250000	38500000	-1.44951	-0.089584	B
chr7	38500000	38750000	-5.40227	-0.33415	B
chr7	38750000	39000000	-6.46366	-0.399821	B
chr7	39000000	39250000	-5.96457	-0.368941	B
chr7	39250000	39500000	-0.609387	-0.0376039	B
chr7	39500000	39750000	0.821413	0.394916	A
chr7	39750000	40000000	1.02639	0.497106	A
chr7	40000000	40250000	0.468433	0.218939	A
chr7	40250000	40500000	1.17817	0.572778	A
chr7	40500000	40750000	1.40091	0.683823	A
chr7	40750000	41000000	0.755577	0.362093	A
chr7	41000000	41250000	-1.55853	-0.0963296	B
chr7	41250000	41500000	-1.09317	-0.0675368	B
chr7	41500000	41750000	-0.215286	-0.01322	B
chr7	41750000	42000000	-2.19122	-0.135476	B
chr7	42000000	42250000	-1.5876	-0.098128	B
chr7	42250000	42500000	-2.62969	-0.162605	B
chr7	42500000	42750000	-1.19364	-0.0737528	B
chr7	42750000	43000000	-4.60012	-0.28452	B
chr7	43000000	43250000	-2.08734	-0.129048	B
chr7	43250000	43500000	0.81815	0.393289	A
chr7	43500000	43750000	1.09522	0.53142	A
chr7	43750000	44000000	1.26568	0.616403	A
chr7	44000000	44250000	1.10975	0.538666	A
chr7	44250000	44500000	1.6283	0.797184	A
chr7	44500000	44750000	0.705642	0.337199	A
chr7	44750000	45000000	1.24761	0.607392	A
chr7	45000000	45250000	1.16764	0.567525	A
chr7	45250000	45500000	0.577274	0.273201	A
chr7	45500000	45750000	1.23624	0.601727	A
chr7	45750000	46000000	0.890753	0.429485	A
chr7	46000000	46250000	1.55614	0.76121	A
chr7	46250000	46500000	1.47301	0.719769	A
chr7	46500000	46750000	1.38238	0.674583	A
chr7	46750000	47000000	0.774559	0.371557	A
chr7	47000000	47250000	0.858414	0.413362	A
chr7	47250000	47500000	-3.56184	-0.220279	B
chr7	47500000	47750000	-2.06118	-0.12743	B
chr7	47750000	48000000	-1.33536	-0.0825214	B
chr7	48000000	48250000	-2.36747	-0.146381	B
chr7	48250000	48500000	-3.85257	-0.238267	B
chr7	48500000	48750000	-1.20758	-0.0746153	B
chr7	48750000	49000000	1.27165	0.619379	A
chr7	49000000	49250000	1.45358	0.710079	A
chr7	49250000	49500000	1.52423	0.745304	A
chr7	49500000	49750000	1.42292	0.694796	A
chr7	49750000	50000000	1.36878	0.667803	A
chr7	50000000	50250000	0.545466	0.257344	A
chr7	50250000	50500000	0.974167	0.471071	A
chr7	50500000	50750000	0.414678	0.19214	A
chr7	50750000	51000000	0.66906	0.318961	A
chr7	51000000	51250000	-0.144219	-0.00882292	B
chr7	51250000	51500000	-0.0620525	-0.00373908	B
chr7	51500000	51750000	1.2388	0.603002	A
chr7	51750000	52000000	1.25753	0.61234	A
chr7	52000000	52250000	0.357917	0.163842	A
chr7	52250000	52500000	0.356457	0.163114	A
chr7	52500000	52750000	-0.323714	-0.0199287	B
chr7	52750000	53000000	-0.424956	-0.0261928	B
chr7	53000000	53250000	0.93137	0.449734	A
chr7	53250000	53500000	0.466643	0.218047	A
chr7	53500000	53750000	0.0384547	0.00457503	A
chr7	53750000	54000000	0.566456	0.267808	A
chr7	54000000	54250000	-0.346768	-0.021355	B
chr7	54250000	54500000	-0.739325	-0.0456434	B
chr7	54500000	54750000	0.0638009	0.0172113	A
chr7	54750000	55000000	1.17765	0.572516	A
chr7	55000000	55250000	0.923824	0.445972	A
chr7	55250000	55500000	0.273777	0.121894	A
chr7	55500000	55750000	-0.297092	-0.0182815	B
chr7	55750000	56000000	1.24086	0.604029	A
chr7	56000000	56250000	1.84502	0.905232	A
chr7	56250000	56500000	1.16367	0.565545	A
chr7	56500000	56750000	0.978676	0.473319	A
chr7	56750000	57000000	1.38439	0.675586	A
chr7	57000000	57250000	1.3956	0.681175	A
chr7	57250000	57500000	1.59708	0.78162	A
chr7	57500000	57750000	1.70397	0.834911	A
chr7	57750000	58000000	1.66565	0.815808	A
chr7	58000000	58250000	0.741746	0.355198	A
chr7	58250000	58500000	1.63163	0.798849	A
chr7	58500000	58750000	1.55708	0.76168	A
chr7	58750000	59000000	1.45562	0.711099	A
chr7	59000000	59250000	0.387291	0.178486	A
chr7	59250000	59500000	0.628834	0.298906	A
chr7	59500000	59750000	-0.242757	-0.0149197	B
chr7	59750000	60000000	0.657353	0.313124	A
chr7	60000000	60250000	0.607661	0.288351	A
chr7	60250000	60500000	-0.151067	-0.00924661	B
chr7	60500000	60750000	0.273639	0.121825	A
chr7	60750000	61000000	-0.218895	-0.0134433	B
chr7	61000000	61250000	0.424161	0.196867	A
chr7	61250000	61500000	-0.272143	-0.0167378	B
chr7	61500000	61750000	0.581098	0.275108	A
chr7	61750000	62000000	0.269456	0.11974	A
chr7	62000000	62250000	0.796503	0.382497	A
chr7	62250000	62500000	-0.46666	-0.0287731	B
chr7	62500000	62750000	-0.964476	-0.0595741	B
chr7	62750000	63000000	0.544999	0.257111	A
chr7	63000000	63250000	1.06473	0.516223	A
chr7	63250000	63500000	1.2585	0.612824	A
chr7	63500000	63750000	1.51662	0.741506	A
chr7	63750000	64000000	1.18957	0.578458	A
chr7	64000000	64250000	0.994428	0.481172	A
chr7	64250000	64500000	0.458744	0.214109	A
chr7	64500000	64750000	1.16371	0.565567	A
chr7	64750000	65000000	1.6829	0.824405	A
chr7	65000000	65250000	1.82011	0.89281	A
chr7	65250000	65500000	1.73318	0.849472	A
chr7	65500000	65750000	1.82118	0.893343	A
chr7	65750000	66000000	1.63284	0.799452	A
chr7	66000000	66250000	1.85647	0.910939	A
chr7	66250000	66500000	1.27467	0.620887	A
chr7	66500000	66750000	1.62505	0.795564	A
chr7	66750000	67000000	1.75294	0.859323	A
chr7	67000000	67250000	1.34821	0.65755	A
chr7	67250000	67500000	1.20413	0.58572	A
chr7	67500000	67750000	1.06684	0.517273	A
chr7	67750000	68000000	0.882898	0.425569	A
chr7	68000000	68250000	0.892132	0.430172	A
chr7	68250000	68500000	0.621239	0.29512	A
chr7	68500000	68750000	0.881915	0.425079	A
chr7	68750000	69000000	0.724728	0.346714	A
chr7	69000000	69250000	0.742486	0.355567	A
chr7	69250000	69500000	0.133806	0.0521122	A
chr7	69500000	69750000	0.328522	0.149187	A
chr7	69750000	70000000	0.405146	0.187388	A
chr7	70000000	70250000	0.51371	0.241512	A
chr7	70250000	70500000	1.07764	0.522658	A
chr7	70500000	70750000	0.0402781	0.0054841	A
chr7	70750000	71000000	0.953728	0.460881	A
chr7	71000000	71250000	1.03003	0.49892	A
chr7	71250000	71500000	1.18581	0.576585	A
chr7	71500000	71750000	0.609137	0.289086	A
chr7	71750000	72000000	0.584146	0.276627	A
chr7	72000000	72250000	0.821932	0.395174	A
chr7	72250000	72500000	1.0779	0.522789	A
chr7	72500000	72750000	0.858845	0.413577	A
chr7	72750000	73000000	1.47788	0.722197	A
chr7	73000000	73250000	0.973969	0.470972	A
chr7	73250000	73500000	1.50199	0.734215	A
chr7	73500000	73750000	1.73218	0.848974	A
chr7	73750000	74000000	1.33556	0.651239	A
chr7	74000000	74250000	1.44064	0.703628	A
chr7	74250000	74500000	1.82122	0.893365	A
chr7	74500000	74750000	1.70553	0.835689	A
chr7	74750000	75000000	1.44904	0.707817	A
chr7	75000000	75250000	1.85076	0.908091	A
chr7	75250000	75500000	1.68676	0.826329	A
chr7	75500000	75750000	1.69732	0.831597	A
chr7	75750000	76000000	1.84078	0.903118	A
chr7	76000000	76250000	0.368008	0.168873	A
chr7	76250000	76500000	1.44548	0.706043	A
chr7	76500000	76750000	0.671349	0.320102	A
chr7	76750000	77000000	1.1873	0.577326	A
chr7	77000000	77250000	1.52431	0.745342	A
chr7	77250000	77500000	-0.320424	-0.0197251	B
chr7	77500000	77750000	0.393749	0.181706	A
chr7	77750000	78000000	0.509921	0.239623	A
chr7	78000000	78250000	1.27966	0.623372	A
chr7	78250000	78500000	1.66884	0.817398	A
chr7	78500000	78750000	1.64084	0.803437	A
chr7	78750000	79000000	1.77533	0.870489	A
chr7	79000000	79250000	1.2932	0.630122	A
chr7	79250000	79500000	1.68113	0.823525	A
chr7	79500000	79750000	1.1513	0.559382	A
chr7	79750000	80000000	1.41605	0.69137	A
chr7	80000000	80250000	1.85526	0.910335	A
chr7	80250000	80500000	1.78088	0.873256	A
chr7	80500000	80750000	1.82557	0.895536	A
chr7	80750000	81000000	1.41618	0.691433	A
chr7	81000000	81250000	1.56057	0.763418	A
chr7	81250000	81500000	1.67519	0.820565	A
chr7	81500000	81750000	1.6497	0.807856	A
chr7	81750000	82000000	1.36062	0.663737	A
chr7	82000000	82250000	1.55402	0.760156	A
chr7	82250000	82500000	1.40838	0.687547	A
chr7	82500000	82750000	1.57855	0.772385	A
chr7	82750000	83000000	0.80858	0.388518	A
chr7	83000000	83250000	0.714379	0.341555	A
chr7	83250000	83500000	0.876317	0.422288	A
chr7	83500000	83750000	1.18191	0.574641	A
chr7	83750000	84000000	1.77141	0.868533	A
chr7	84000000	84250000	1.27902	0.623053	A
chr7	84250000	84500000	1.18512	0.57624	A
chr7	84500000	84750000	1.38707	0.676922	A
chr7	84750000	85000000	-2.73092	-0.168868	B
chr7	85000000	85250000	-3.69286	-0.228385	B
chr7	85250000	85500000	-2.91084	-0.18	B
chr7	85500000	85750000	-4.41261	-0.272918	B
chr7	85750000	86000000	-1.35013	-0.0834351	B
chr7	86000000	86250000	-2.46094	-0.152163	B
chr7	86250000	86500000	-1.88387	-0.116459	B
chr7	86500000	86750000	-1.21956	-0.0753567	B
chr7	86750000	87000000	-0.982254	-0.060674	B
chr7	87000000	87250000	-1.23067	-0.0760439	B
chr7	87250000	87500000	-1.68032	-0.103865	B
chr7	87500000	87750000	0.420276	0.194931	A
chr7	87750000	88000000	0.235146	0.102635	A
chr7	88000000	88250000	-0.671912	-0.0414725	B
chr7	88250000	88500000	-1.13281	-0.0699893	B
chr7	88500000	88750000	-3.64403	-0.225364	B
chr7	88750000	89000000	-0.997615	-0.0616244	B
chr7	89000000	89250000	-0.236081	-0.0145066	B
chr7	89250000	89500000	0.247016	0.108552	A
chr7	89500000	89750000	0.968219	0.468105	A
chr7	89750000	90000000	0.844867	0.406609	A
chr7	90000000	90250000	1.25186	0.609515	A
chr7	90250000	90500000	1.42737	0.697011	A
chr7	90500000	90750000	1.08244	0.52505	A
chr7	90750000	91000000	1.48748	0.726981	A
chr7	91000000	91250000	1.47058	0.718557	A
chr7	91250000	91500000	1.29834	0.632688	A
chr7	91500000	91750000	1.42124	0.693956	A
chr7	91750000	92000000	1.56104	0.763655	A
chr7	92000000	92250000	0.967812	0.467902	A
chr7	92250000	92500000	0.710558	0.339649	A
chr7	92500000	92750000	1.42935	0.697999	A
chr7	92750000	93000000	0.126201	0.0483204	A
chr7	93000000	93250000	0.564693	0.266929	A
chr7	93250000	93500000	-0.259843	-0.0159768	B
chr7	93500000	93750000	-1.11539	-0.0689114	B
chr7	93750000	94000000	-0.158779	-0.00972375	B
chr7	94000000	94250000	-0.0916839	-0.00557244	B
chr7	94250000	94500000	-0.245023	-0.0150599	B
chr7	94500000	94750000	0.0292779	0	A
chr7	94750000	95000000	-1.28886	-0.0796442	B
chr7	95000000	95250000	-0.179358	-0.010997	B
chr7	95250000	95500000	0.058281	0.0144594	A
chr7	95500000	95750000	0.13976	0.0550802	A
chr7	95750000	96000000	0.625698	0.297343	A
chr7	96000000	96250000	-0.0239786	-0.00138337	B
chr7	96250000	96500000	0.457482	0.21348	A
chr7	96500000	96750000	1.1573	0.562369	A
chr7	96750000	97000000	1.05351	0.510626	A
chr7	97000000	97250000	1.35503	0.660948	A
chr7	97250000	97500000	1.39281	0.679782	A
chr7	97500000	97750000	1.86172	0.913559	A
chr7	97750000	98000000	1.26664	0.616883	A
chr7	98000000	98250000	1.60706	0.786596	A
chr7	98250000	98500000	1.41804	0.692361	A
chr7	98500000	98750000	1.75212	0.858915	A
chr7	98750000	99000000	1.78124	0.873432	A
chr7	99000000	99250000	1.41133	0.689018	A
chr7	99250000	99500000	1.77851	0.872072	A
chr7	99500000	99750000	1.31594	0.641458	A
chr7	99750000	100000000	1.33255	0.649741	A
chr7	100000000	100250000	1.39127	0.679018	A
chr7	100250000	100500000	1.89269	0.928999	A
chr7	100500000	100750000	1.59196	0.779071	A
chr7	100750000	101000000	1.70264	0.834248	A
chr7	101000000	101250000	1.35143	0.659154	A
chr7	101250000	101500000	1.79636	0.880972	A
chr7	101500000	101750000	1.78429	0.874954	A
chr7	101750000	102000000	1.74097	0.853355	A
chr7	102000000	102250000	1.82641	0.895954	A
chr7	102250000	102500000	1.34438	0.655641	A
chr7	102500000	102750000	-0.417685	-0.0257428	B
chr7	102750000	103000000	0.370909	0.170319	A
chr7	103000000	103250000	-1.39232	-0.0860455	B
chr7	103250000	103500000	-1.35601	-0.0837992	B
chr7	103500000	103750000	-0.0730836	-0.0044216	B
chr7	103750000	104000000	0.126078	0.0482594	A
chr7	104000000	104250000	0.263319	0.11668	A
chr7	104250000	104500000	-0.570706	-0.0352106	B
chr7	104500000	104750000	-0.634829	-0.039178	B
chr7	104750000	105000000	-1.15352	-0.0712703	B
chr7	105000000	105250000	0.405519	0.187574	A
chr7	105250000	105500000	1.39849	0.682617	A
chr7	105500000	105750000	0.691711	0.330253	A
chr7	105750000	106000000	0.457402	0.21344	A
chr7	106000000	106250000	-3.18957	-0.197246	B
chr7	106250000	106500000	0.1341	0.0522588	A
chr7	106500000	106750000	-0.0272115	-0.00158339	B
chr7	106750000	107000000	-1.44529	-0.089323	B
chr7	107000000	107250000	0.642634	0.305786	A
chr7	107250000	107500000	0.903869	0.436024	A
chr7	107500000	107750000	1.48644	0.72646	A
chr7	107750000	108000000	0.13674	0.053575	A
chr7	108000000	108250000	-0.0940288	-0.00571753	B
chr7	108250000	108500000	-1.04011	-0.0642539	B
chr7	108500000	108750000	-0.784511	-0.0484392	B
chr7	108750000	109000000	1.17719	0.572285	A
chr7	109000000	109250000	1.4636	0.715074	A
chr7	109250000	109500000	1.42163	0.694153	A
chr7	109500000	109750000	1.68728	0.826588	A
chr7	109750000	110000000	1.70744	0.83664	A
chr7	110000000	110250000	1.34257	0.654739	A
chr7	110250000	110500000	1.36638	0.666609	A
chr7	110500000	110750000	1.29187	0.629461	A
chr7	110750000	111000000	1.7625	0.864092	A
chr7	111000000	111250000	1.97582	0.970443	A
chr7	111250000	111500000	1.85283	0.909124	A
chr7	111500000	111750000	1.72929	0.847532	A
chr7	111750000	112000000	1.66645	0.816205	A
chr7	112000000	112250000	1.98738	0.976201	A
chr7	112250000	112500000	2.03511	1	A
chr7	112500000	112750000	1.4202	0.693441	A
chr7	112750000	113000000	1.90825	0.936754	A
chr7	113000000	113250000	1.51476	0.740581	A
chr7	113250000	113500000	1.1928	0.58007	A
chr7	113500000	113750000	1.49379	0.730127	A
chr7	113750000	114000000	1.4856	0.726045	A
chr7	114000000	114250000	1.66474	0.815354	A
chr7	114250000	114500000	1.03735	0.50257	A
chr7	114500000	114750000	1.20333	0.585318	A
chr7	114750000	115000000	1.50303	0.734731	A
chr7	115000000	115250000	1.4564	0.711487	A
chr7	115250000	115500000	1.10686	0.537223	A
chr7	115500000	115750000	0.4914	0.230389	A
chr7	115750000	116000000	1.16568	0.566549	A
chr7	116000000	116250000	1.61011	0.788115	A
chr7	116250000	116500000	1.63286	0.799458	A
chr7	116500000	116750000	1.42259	0.694629	A
chr7	116750000	117000000	1.09432	0.530974	A
chr7	117000000	117250000	1.33925	0.653081	A
chr7	117250000	117500000	1.73101	0.848391	A
chr7	117500000	117750000	0.980332	0.474144	A
chr7	117750000	118000000	1.46814	0.71734	A
chr7	118000000	118250000	1.66346	0.814715	A
chr7	118250000	118500000	1.11459	0.541078	A
chr7	118500000	118750000	0.779444	0.373992	A
chr7	118750000	119000000	1.13947	0.553483	A
chr7	119000000	119250000	0.62697	0.297977	A
chr7	119250000	119500000	0.568433	0.268793	A
chr7	119500000	119750000	-0.137992	-0.00843764	B
chr7	119750000	120000000	1.18435	0.575858	A
chr7	120000000	120250000	1.15599	0.561719	A
chr7	120250000	120500000	0.732046	0.350362	A
chr7	120500000	120750000	1.65128	0.808644	A
chr7	120750000	121000000	1.64459	0.805305	A
chr7	121000000	121250000	1.46474	0.715644	A
chr7	121250000	121500000	1.07556	0.521618	A
chr7	121500000	121750000	1.48936	0.72792	A
chr7	121750000	122000000	1.19229	0.579817	A
chr7	122000000	122250000	1.61363	0.78987	A
chr7	122250000	122500000	1.51119	0.738801	A
chr7	122500000	122750000	1.80974	0.887643	A
chr7	122750000	123000000	1.60059	0.783373	A
chr7	123000000	123250000	1.67501	0.820474	A
chr7	123250000	123500000	1.51923	0.74281	A
chr7	123500000	123750000	0.958606	0.463313	A
chr7	123750000	124000000	1.29154	0.629294	A
chr7	124000000	124250000	1.31993	0.643447	A
chr7	124250000	124500000	0.794334	0.381415	A
chr7	124500000	124750000	1.03862	0.503202	A
chr7	124750000	125000000	0.549071	0.259141	A
chr7	125000000	125250000	0.849581	0.408959	A
chr7	125250000	125500000	1.45152	0.709052	A
chr7	125500000	125750000	1.63433	0.800193	A
chr7	125750000	126000000	1.21462	0.590948	A
chr7	126000000	126250000	1.10685	0.53722	A
chr7	126250000	126500000	0.555092	0.262143	A
chr7	126500000	126750000	0.552912	0.261056	A
chr7	126750000	127000000	0.333205	0.151522	A
chr7	127000000	127250000	0.563559	0.266364	A
chr7	127250000	127500000	0.907861	0.438014	A
chr7	127500000	127750000	1.43893	0.702777	A
chr7	127750000	128000000	1.01785	0.49285	A
chr7	128000000	128250000	0.980438	0.474197	A
chr7	128250000	128500000	1.51439	0.740396	A
chr7	128500000	128750000	1.42617	0.696417	A
chr7	128750000	129000000	1.14467	0.556073	A
chr7	129000000	129250000	1.25589	0.611524	A
chr7	129250000	129500000	1.08229	0.524977	A
chr7	129500000	129750000	0.930712	0.449406	A
chr7	129750000	130000000	0.744258	0.356451	A
chr7	130000000	130250000	0.511487	0.240403	A
chr7	130250000	130500000	0.34861	0.159202	A
chr7	130500000	130750000	0.997583	0.482745	A
chr7	130750000	131000000	1.54552	0.755914	A
chr7	131000000	131250000	0.900025	0.434108	A
chr7	131250000	131500000	1.35611	0.661488	A
chr7	131500000	131750000	0.537722	0.253483	A
chr7	131750000	132000000	0.421673	0.195627	A
chr7	132000000	132250000	1.18345	0.575406	A
chr7	132250000	132500000	0.922952	0.445537	A
chr7	132500000	132750000	0.608718	0.288878	A
chr7	132750000	133000000	1.14556	0.556517	A
chr7	133000000	133250000	0.772397	0.370479	A
chr7	133250000	133500000	0.877069	0.422663	A
chr7	133500000	133750000	1.11187	0.539722	A
chr7	133750000	134000000	1.08521	0.526432	A
chr7	134000000	134250000	0.958298	0.463159	A
chr7	134250000	134500000	1.18381	0.575589	A
chr7	134500000	134750000	0.196561	0.0833985	A
chr7	134750000	135000000	1.25104	0.609104	A
chr7	135000000	135250000	1.43697	0.701801	A
chr7	135250000	135500000	1.09016	0.528899	A
chr7	135500000	135750000	1.06942	0.518559	A
chr7	135750000	136000000	0.842872	0.405614	A
chr7	136000000	136250000	1.30162	0.634321	A
chr7	136250000	136500000	1.50934	0.737879	A
chr7	136500000	136750000	0.825786	0.397096	A
chr7	136750000	137000000	0.130812	0.0506196	A
chr7	137000000	137250000	0.417788	0.19369	A
chr7	137250000	137500000	1.08997	0.528806	A
chr7	137500000	137750000	1.00946	0.488665	A
chr7	137750000	138000000	1.34236	0.654633	A
chr7	138000000	138250000	1.20529	0.586297	A
chr7	138250000	138500000	1.18302	0.575195	A
chr7	138500000	138750000	1.19476	0.581045	A
chr7	138750000	139000000	1.29247	0.629759	A
chr7	139000000	139250000	0.575726	0.272429	A
chr7	139250000	139500000	0.701867	0.335317	A
chr7	139500000	139750000	0.325363	0.147612	A
chr7	139750000	140000000	0.63791	0.303431	A
chr7	140000000	140250000	0.0904041	0.0304742	A
chr7	140250000	140500000	-1.79555	-0.110994	B
chr7	140500000	140750000	-1.9344	-0.119585	B
chr7	140750000	141000000	0.320094	0.144985	A
chr7	141000000	141250000	0.53913	0.254185	A
chr7	141250000	141500000	1.04672	0.507241	A
chr7	141500000	141750000	0.606675	0.287859	A
chr7	141750000	142000000	0.459168	0.21432	A
chr7	142000000	142250000	0.98276	0.475354	A
chr7	142250000	142500000	1.34618	0.656536	A
chr7	142500000	142750000	1.03365	0.500727	A
chr7	142750000	143000000	1.02778	0.497799	A
chr7	143000000	143250000	1.06039	0.514058	A
chr7	143250000	143500000	0.381608	0.175653	A
chr7	143500000	143750000	0.590121	0.279606	A
chr7	143750000	144000000	0.427455	0.19851	A
chr7	144000000	144250000	1.08343	0.525543	A
chr7	144250000	144500000	1.166	0.56671	A
chr7	144500000	144750000	1.34549	0.656192	A
chr7	144750000	145000000	0.42335	0.196463	A
chr7	145000000	145250000	-0.0213085	-0.00121816	B
chr7	145250000	145441459	-1.69588	-0.104827	B
chr8	3000000	3250000	-1.68167	-0.174662	B
chr8	3250000	3500000	0.111549	0.0642706	A
chr8	3500000	3750000	0.246497	0.143608	A
chr8	3750000	4000000	-3.68954	-0.383229	B
chr8	4000000	4250000	-0.743143	-0.0771724	B
chr8	4250000	4500000	0.170484	0.0989189	A
chr8	4500000	4750000	-1.93318	-0.200787	B
chr8	4750000	5000000	-1.44441	-0.150017	B
chr8	5000000	5250000	-2.09907	-0.218019	B
chr8	5250000	5500000	-1.80163	-0.187122	B
chr8	5500000	5750000	-1.94772	-0.202297	B
chr8	5750000	6000000	-3.41868	-0.355093	B
chr8	6000000	6250000	-0.816179	-0.084759	B
chr8	6250000	6500000	-1.82093	-0.189127	B
chr8	6500000	6750000	-1.45006	-0.150604	B
chr8	6750000	7000000	-1.99075	-0.206767	B
chr8	7000000	7250000	-2.53878	-0.263694	B
chr8	7250000	7500000	-2.27033	-0.235808	B
chr8	7500000	7750000	-2.52089	-0.261835	B
chr8	7750000	8000000	-1.03892	-0.107896	B
chr8	8000000	8250000	-1.19862	-0.124485	B
chr8	8250000	8500000	-1.37635	-0.142947	B
chr8	8500000	8750000	-0.622936	-0.0646859	B
chr8	8750000	9000000	-0.819777	-0.0851328	B
chr8	9000000	9250000	-0.783582	-0.081373	B
chr8	9250000	9500000	0.188319	0.109404	A
chr8	9500000	9750000	0.155745	0.0902541	A
chr8	9750000	10000000	-0.415602	-0.0431493	B
chr8	10000000	10250000	0.341422	0.199415	A
chr8	10250000	10500000	0.805073	0.471999	A
chr8	10500000	10750000	1.00912	0.591959	A
chr8	10750000	11000000	1.04981	0.615881	A
chr8	11000000	11250000	0.97239	0.570366	A
chr8	11250000	11500000	0.831991	0.487824	A
chr8	11500000	11750000	1.21148	0.710927	A
chr8	11750000	12000000	1.37177	0.805163	A
chr8	12000000	12250000	0.878464	0.515146	A
chr8	12250000	12500000	0.0923089	0.0529593	A
chr8	12500000	12750000	0.592033	0.346751	A
chr8	12750000	13000000	0.909484	0.533383	A
chr8	13000000	13250000	0.363723	0.212526	A
chr8	13250000	13500000	0.607636	0.355924	A
chr8	13500000	13750000	0.963109	0.56491	A
chr8	13750000	14000000	0.182902	0.10622	A
chr8	14000000	14250000	0.847288	0.496818	A
chr8	14250000	14500000	1.33141	0.781437	A
chr8	14500000	14750000	1.17702	0.690669	A
chr8	14750000	15000000	1.20177	0.70522	A
chr8	15000000	15250000	0.990299	0.580895	A
chr8	15250000	15500000	0.138215	0.0799479	A
chr8	15500000	15750000	0.93596	0.548949	A
chr8	15750000	16000000	1.16754	0.685097	A
chr8	16000000	16250000	0.979138	0.574333	A
chr8	16250000	16500000	1.15142	0.675618	A
chr8	16500000	16750000	0.923351	0.541536	A
chr8	16750000	17000000	0.427805	0.2502	A
chr8	17000000	17250000	1.02561	0.601653	A
chr8	17250000	17500000	0.787412	0.461616	A
chr8	17500000	17750000	0.266105	0.155136	A
chr8	17750000	18000000	-0.385579	-0.0400306	B
chr8	18000000	18250000	-0.26565	-0.027573	B
chr8	18250000	18500000	-0.327944	-0.0340437	B
chr8	18500000	18750000	0.328301	0.191701	A
chr8	18750000	19000000	-0.000205369	0	B
chr8	19000000	19250000	-2.99092	-0.310659	B
chr8	19250000	19500000	-2.52904	-0.262682	B
chr8	19500000	19750000	-1.38381	-0.143722	B
chr8	19750000	20000000	-5.19867	-0.539989	B
chr8	20000000	20250000	-3.20772	-0.33318	B
chr8	20250000	20500000	-1.28588	-0.13355	B
chr8	20500000	20750000	-5.93777	-0.616763	B
chr8	20750000	21000000	-3.57656	-0.371493	B
chr8	21000000	21250000	-4.96797	-0.516025	B
chr8	21250000	21500000	-4.78794	-0.497324	B
chr8	21500000	21750000	-7.19732	-0.747598	B
chr8	21750000	22000000	-0.344339	-0.0357467	B
chr8	22000000	22250000	0.888467	0.521027	A
chr8	22250000	22500000	1.42618	0.837156	A
chr8	22500000	22750000	0.392015	0.229159	A
chr8	22750000	23000000	1.37186	0.805217	A
chr8	23000000	23250000	1.27031	0.745513	A
chr8	23250000	23500000	0.11739	0.0677048	A
chr8	23500000	23750000	0.5755	0.337031	A
chr8	23750000	24000000	-0.125407	-0.0130053	B
chr8	24000000	24250000	0.610807	0.357789	A
chr8	24250000	24500000	0.406602	0.237735	A
chr8	24500000	24750000	0.101108	0.0581321	A
chr8	24750000	25000000	0.0841264	0.0481488	A
chr8	25000000	25250000	0.671783	0.393637	A
chr8	25250000	25500000	0.578641	0.338878	A
chr8	25500000	25750000	1.06499	0.624804	A
chr8	25750000	26000000	0.776947	0.455463	A
chr8	26000000	26250000	0.855564	0.501683	A
chr8	26250000	26500000	0.613493	0.359368	A
chr8	26500000	26750000	0.0133398	0.00653272	A
chr8	26750000	27000000	-0.101977	-0.0105715	B
chr8	27000000	27250000	0.532041	0.311481	A
chr8	27250000	27500000	-0.272325	-0.0282663	B
chr8	27500000	27750000	-1.17846	-0.12239	B
chr8	27750000	28000000	-1.75603	-0.182386	B
chr8	28000000	28250000	-2.11928	-0.220119	B
chr8	28250000	28500000	-1.07779	-0.111934	B
chr8	28500000	28750000	-0.284048	-0.0294841	B
chr8	28750000	29000000	0.151038	0.0874866	A
chr8	29000000	29250000	-0.149189	-0.0154756	B
chr8	29250000	29500000	-1.94015	-0.201512	B
chr8	29500000	29750000	-2.1531	-0.223631	B
chr8	29750000	30000000	-0.555094	-0.0576389	B
chr8	30000000	30250000	-0.316101	-0.0328136	B
chr8	30250000	30500000	-1.49093	-0.154848	B
chr8	30500000	30750000	-0.152913	-0.0158625	B
chr8	30750000	31000000	-0.503724	-0.0523029	B
chr8	31000000	31250000	0.571406	0.334625	A
chr8	31250000	31500000	-0.394327	-0.0409393	B
chr8	31500000	31750000	-0.546111	-0.0567058	B
chr8	31750000	32000000	0.0146899	0.00732646	A
chr8	32000000	32250000	-0.184155	-0.0191077	B
chr8	32250000	32500000	0.968477	0.568066	A
chr8	32500000	32750000	-0.209561	-0.0217467	B
chr8	32750000	33000000	-0.642233	-0.0666904	B
chr8	33000000	33250000	-0.242314	-0.0251489	B
chr8	33250000	33500000	0.706056	0.413786	A
chr8	33500000	33750000	1.08762	0.638113	A
chr8	33750000	34000000	-0.0790471	-0.00818967	B
chr8	34000000	34250000	1.06354	0.623956	A
chr8	34250000	34500000	1.12449	0.659784	A
chr8	34500000	34750000	0.527349	0.308723	A
chr8	34750000	35000000	1.11788	0.655901	A
chr8	35000000	35250000	0.766959	0.449591	A
chr8	35250000	35500000	1.16745	0.685045	A
chr8	35500000	35750000	1.09481	0.642341	A
chr8	35750000	36000000	1.31177	0.769892	A
chr8	36000000	36250000	1.2008	0.70465	A
chr8	36250000	36500000	1.1554	0.677957	A
chr8	36500000	36750000	1.03884	0.60943	A
chr8	36750000	37000000	-0.143181	-0.0148516	B
chr8	37000000	37250000	-0.839996	-0.087233	B
chr8	37250000	37500000	-1.76318	-0.183129	B
chr8	37500000	37750000	-0.915015	-0.0950256	B
chr8	37750000	38000000	-0.555114	-0.057641	B
chr8	38000000	38250000	-2.2502	-0.233717	B
chr8	38250000	38500000	-1.64922	-0.171291	B
chr8	38500000	38750000	-1.49249	-0.155011	B
chr8	38750000	39000000	-4.393	-0.456301	B
chr8	39000000	39250000	-0.0165916	-0.00170212	B
chr8	39250000	39500000	-2.56373	-0.266285	B
chr8	39500000	39750000	-2.37205	-0.246375	B
chr8	39750000	40000000	-3.50489	-0.364048	B
chr8	40000000	40250000	-1.22459	-0.127183	B
chr8	40250000	40500000	1.10029	0.645559	A
chr8	40500000	40750000	0.0966062	0.0554857	A
chr8	40750000	41000000	-1.31099	-0.136157	B
chr8	41000000	41250000	0.720368	0.422201	A
chr8	41250000	41500000	0.77452	0.454037	A
chr8	41500000	41750000	-2.25967	-0.234701	B
chr8	41750000	42000000	-2.40622	-0.249924	B
chr8	42000000	42250000	-0.18463	-0.0191571	B
chr8	42250000	42500000	-1.31059	-0.136115	B
chr8	42500000	42750000	-3.3944	-0.352571	B
chr8	42750000	43000000	-3.58562	-0.372434	B
chr8	43000000	43250000	-1.00706	-0.104587	B
chr8	43250000	43500000	-0.631607	-0.0655867	B
chr8	43500000	43750000	-0.927952	-0.0963695	B
chr8	43750000	44000000	-1.51238	-0.157077	B
chr8	44000000	44250000	-0.953153	-0.0989871	B
chr8	44250000	44500000	-1.33095	-0.13823	B
chr8	44500000	44750000	-1.21475	-0.12616	B
chr8	44750000	45000000	-1.03153	-0.107129	B
chr8	45000000	45250000	0.225002	0.130971	A
chr8	45250000	45500000	1.42928	0.838974	A
chr8	45500000	45750000	0.791397	0.463959	A
chr8	45750000	46000000	0.719215	0.421523	A
chr8	46000000	46250000	0.623506	0.365254	A
chr8	46250000	46500000	0.605574	0.354712	A
chr8	46500000	46750000	0.910466	0.533961	A
chr8	46750000	47000000	0.71395	0.418427	A
chr8	47000000	47250000	0.574587	0.336494	A
chr8	47250000	47500000	0.716405	0.41987	A
chr8	47500000	47750000	1.19038	0.698521	A
chr8	47750000	48000000	0.806464	0.472817	A
chr8	48000000	48250000	0.835812	0.490071	A
chr8	48250000	48500000	1.0034	0.588594	A
chr8	48500000	48750000	0.951836	0.558282	A
chr8	48750000	49000000	0.303139	0.176908	A
chr8	49000000	49250000	0.143096	0.0828176	A
chr8	49250000	49500000	-0.409832	-0.0425499	B
chr8	49500000	49750000	-0.408395	-0.0424006	B
chr8	49750000	50000000	-0.713579	-0.0741015	B
chr8	50000000	50250000	0.132847	0.076792	A
chr8	50250000	50500000	-0.298347	-0.0309694	B
chr8	50500000	50750000	-0.893412	-0.0927816	B
chr8	50750000	51000000	-1.27211	-0.132119	B
chr8	51000000	51250000	-2.14566	-0.222859	B
chr8	51250000	51500000	-2.89916	-0.301128	B
chr8	51500000	51750000	-3.69912	-0.384224	B
chr8	51750000	52000000	-3.50839	-0.364411	B
chr8	52000000	52250000	-1.47188	-0.15287	B
chr8	52250000	52500000	-3.62923	-0.376964	B
chr8	52500000	52750000	-2.27659	-0.236459	B
chr8	52750000	53000000	-3.15457	-0.327659	B
chr8	53000000	53250000	-1.52168	-0.158043	B
chr8	53250000	53500000	-0.780172	-0.0810188	B
chr8	53500000	53750000	-1.01932	-0.10586	B
chr8	53750000	54000000	-3.33726	-0.346636	B
chr8	54000000	54250000	-1.63746	-0.17007	B
chr8	54250000	54500000	-0.471065	-0.0489104	B
chr8	54500000	54750000	0.80195	0.470163	A
chr8	54750000	55000000	0.331291	0.193459	A
chr8	55000000	55250000	-0.131485	-0.0136367	B
chr8	55250000	55500000	-1.24307	-0.129103	B
chr8	55500000	55750000	-2.0906	-0.217139	B
chr8	55750000	56000000	-0.770428	-0.0800067	B
chr8	56000000	56250000	-0.227398	-0.0235995	B
chr8	56250000	56500000	0.0851978	0.0487786	A
chr8	56500000	56750000	0.694135	0.406778	A
chr8	56750000	57000000	-1.83626	-0.190719	B
chr8	57000000	57250000	-1.83055	-0.190127	B
chr8	57250000	57500000	-0.581791	-0.0604121	B
chr8	57500000	57750000	0.486669	0.284807	A
chr8	57750000	58000000	1.30169	0.763963	A
chr8	58000000	58250000	1.10698	0.649495	A
chr8	58250000	58500000	0.395932	0.231462	A
chr8	58500000	58750000	0.844549	0.495207	A
chr8	58750000	59000000	0.801862	0.470111	A
chr8	59000000	59250000	-0.188292	-0.0195374	B
chr8	59250000	59500000	0.156848	0.0909022	A
chr8	59500000	59750000	-1.04825	-0.108865	B
chr8	59750000	60000000	-0.331388	-0.0344015	B
chr8	60000000	60250000	0.918095	0.538446	A
chr8	60250000	60500000	0.85911	0.503768	A
chr8	60500000	60750000	0.903711	0.529989	A
chr8	60750000	61000000	0.71699	0.420214	A
chr8	61000000	61250000	1.06452	0.624529	A
chr8	61250000	61500000	1.5367	0.902127	A
chr8	61500000	61750000	0.710306	0.416285	A
chr8	61750000	62000000	0.982241	0.576158	A
chr8	62000000	62250000	-0.105354	-0.0109222	B
chr8	62250000	62500000	-0.7788	-0.0808763	B
chr8	62500000	62750000	0.358764	0.20961	A
chr8	62750000	63000000	-0.253426	-0.0263032	B
chr8	63000000	63250000	0.451518	0.264141	A
chr8	63250000	63500000	-0.58123	-0.0603538	B
chr8	63500000	63750000	-0.539698	-0.0560396	B
chr8	63750000	64000000	-0.622393	-0.0646296	B
chr8	64000000	64250000	1.23322	0.723713	A
chr8	64250000	64500000	0.394862	0.230833	A
chr8	64500000	64750000	1.10457	0.648074	A
chr8	64750000	65000000	1.11548	0.654493	A
chr8	65000000	65250000	0.407377	0.23819	A
chr8	65250000	65500000	0.615079	0.3603	A
chr8	65500000	65750000	0.340065	0.198617	A
chr8	65750000	66000000	0.0735277	0.0419176	A
chr8	66000000	66250000	1.26277	0.741085	A
chr8	66250000	66500000	1.07941	0.633282	A
chr8	66500000	66750000	0.51857	0.303561	A
chr8	66750000	67000000	0.489341	0.286378	A
chr8	67000000	67250000	-0.164691	-0.0170859	B
chr8	67250000	67500000	0.374397	0.218801	A
chr8	67500000	67750000	0.48925	0.286324	A
chr8	67750000	68000000	0.53039	0.310511	A
chr8	68000000	68250000	0.530687	0.310685	A
chr8	68250000	68500000	0.883474	0.518092	A
chr8	68500000	68750000	0.363332	0.212296	A
chr8	68750000	69000000	0.764253	0.448001	A
chr8	69000000	69250000	0.365016	0.213286	A
chr8	69250000	69500000	-0.871348	-0.0904897	B
chr8	69500000	69750000	-0.15087	-0.0156503	B
chr8	69750000	70000000	0.539808	0.316048	A
chr8	70000000	70250000	0.627233	0.367445	A
chr8	70250000	70500000	0.340848	0.199077	A
chr8	70500000	70750000	0.54952	0.321757	A
chr8	70750000	71000000	0.0190478	0.00988849	A
chr8	71000000	71250000	-0.181772	-0.0188602	B
chr8	71250000	71500000	0.617627	0.361798	A
chr8	71500000	71750000	0.896152	0.525545	A
chr8	71750000	72000000	0.36841	0.215281	A
chr8	72000000	72250000	0.5258	0.307812	A
chr8	72250000	72500000	0.841898	0.493649	A
chr8	72500000	72750000	0.608445	0.3564	A
chr8	72750000	73000000	0.125054	0.0722102	A
chr8	73000000	73250000	0.0781093	0.0446112	A
chr8	73250000	73500000	0.505924	0.296127	A
chr8	73500000	73750000	-0.730352	-0.0758438	B
chr8	73750000	74000000	-1.59083	-0.165226	B
chr8	74000000	74250000	-1.27118	-0.132023	B
chr8	74250000	74500000	-0.339898	-0.0352855	B
chr8	74500000	74750000	0.538756	0.315429	A
chr8	74750000	75000000	-0.138823	-0.0143988	B
chr8	75000000	75250000	0.0401216	0.022278	A
chr8	75250000	75500000	-3.2827	-0.340969	B
chr8	75500000	75750000	-2.49552	-0.2592	B
chr8	75750000	76000000	-1.27252	-0.132161	B
chr8	76000000	76250000	-0.490954	-0.0509764	B
chr8	76250000	76500000	-2.01384	-0.209166	B
chr8	76500000	76750000	-0.653542	-0.0678651	B
chr8	76750000	77000000	-0.0717986	-0.00743673	B
chr8	77000000	77250000	-0.118205	-0.0122571	B
chr8	77250000	77500000	0.00222802	0	A
chr8	77500000	77750000	1.00044	0.586858	A
chr8	77750000	78000000	-1.19892	-0.124516	B
chr8	78000000	78250000	0.569971	0.333781	A
chr8	78250000	78500000	-0.599031	-0.0622029	B
chr8	78500000	78750000	0.436178	0.255123	A
chr8	78750000	79000000	0.456102	0.266836	A
chr8	79000000	79250000	1.55384	0.912204	A
chr8	79250000	79500000	0.843036	0.494318	A
chr8	79500000	79750000	0.567325	0.332225	A
chr8	79750000	80000000	-1.45944	-0.151578	B
chr8	80000000	80250000	-1.2898	-0.133957	B
chr8	80250000	80500000	-0.160728	-0.0166742	B
chr8	80500000	80750000	-0.0890945	-0.00923333	B
chr8	80750000	81000000	0.748625	0.438813	A
chr8	81000000	81250000	-0.93535	-0.0971379	B
chr8	81250000	81500000	-0.572166	-0.0594123	B
chr8	81500000	81750000	-0.779439	-0.0809427	B
chr8	81750000	82000000	0.0830126	0.0474939	A
chr8	82000000	82250000	-0.375375	-0.0389706	B
chr8	82250000	82500000	-0.431062	-0.0447551	B
chr8	82500000	82750000	-0.473923	-0.0492073	B
chr8	82750000	83000000	-0.36998	-0.0384103	B
chr8	83000000	83250000	-0.188894	-0.0196	B
chr8	83250000	83500000	0.54089	0.316684	A
chr8	83500000	83750000	1.06446	0.624493	A
chr8	83750000	84000000	0.783998	0.459609	A
chr8	84000000	84250000	-0.108996	-0.0113006	B
chr8	84250000	84500000	0.209499	0.121856	A
chr8	84500000	84750000	0.546515	0.319991	A
chr8	84750000	85000000	0.710396	0.416337	A
chr8	85000000	85250000	0.709633	0.415889	A
chr8	85250000	85500000	0.916253	0.537363	A
chr8	85500000	85750000	0.630197	0.369188	A
chr8	85750000	86000000	0.647178	0.379171	A
chr8	86000000	86250000	0.934233	0.547933	A
chr8	86250000	86500000	0.942288	0.552669	A
chr8	86500000	86750000	1.38634	0.813733	A
chr8	86750000	87000000	1.27701	0.749454	A
chr8	87000000	87250000	0.536128	0.313884	A
chr8	87250000	87500000	0.54687	0.3202	A
chr8	87500000	87750000	0.360274	0.210498	A
chr8	87750000	88000000	0.633393	0.371067	A
chr8	88000000	88250000	0.735334	0.430999	A
chr8	88250000	88500000	0.993474	0.582762	A
chr8	88500000	88750000	0.954847	0.560053	A
chr8	88750000	89000000	0.605047	0.354402	A
chr8	89000000	89250000	0.942293	0.552672	A
chr8	89250000	89500000	0.495866	0.290214	A
chr8	89500000	89750000	1.08161	0.634578	A
chr8	89750000	90000000	1.02118	0.599052	A
chr8	90000000	90250000	0.986809	0.578843	A
chr8	90250000	90500000	1.18958	0.698052	A
chr8	90500000	90750000	1.12164	0.658112	A
chr8	90750000	91000000	1.04704	0.614252	A
chr8	91000000	91250000	1.23149	0.722696	A
chr8	91250000	91500000	0.74325	0.435653	A
chr8	91500000	91750000	0.734442	0.430475	A
chr8	91750000	92000000	0.248525	0.1448	A
chr8	92000000	92250000	0.414138	0.242165	A
chr8	92250000	92500000	-0.241937	-0.0251098	B
chr8	92500000	92750000	-1.23366	-0.128125	B
chr8	92750000	93000000	0.445549	0.260632	A
chr8	93000000	93250000	0.533225	0.312178	A
chr8	93250000	93500000	-0.208738	-0.0216613	B
chr8	93500000	93750000	0.583082	0.341489	A
chr8	93750000	94000000	1.35855	0.79739	A
chr8	94000000	94250000	0.956204	0.56085	A
chr8	94250000	94500000	0.91103	0.534292	A
chr8	94500000	94750000	1.03229	0.605583	A
chr8	94750000	95000000	1.49237	0.876069	A
chr8	95000000	95250000	0.841143	0.493205	A
chr8	95250000	95500000	1.22581	0.719356	A
chr8	95500000	95750000	0.770192	0.451492	A
chr8	95750000	96000000	0.583908	0.341974	A
chr8	96000000	96250000	0.033941	0.0186443	A
chr8	96250000	96500000	-0.299138	-0.0310515	B
chr8	96500000	96750000	-0.841535	-0.0873929	B
chr8	96750000	97000000	-0.590938	-0.0613622	B
chr8	97000000	97250000	-0.22359	-0.0232041	B
chr8	97250000	97500000	0.170981	0.0992111	A
chr8	97500000	97750000	0.616751	0.361283	A
chr8	97750000	98000000	-0.319155	-0.0331308	B
chr8	98000000	98250000	-0.508212	-0.052769	B
chr8	98250000	98500000	-0.688813	-0.071529	B
chr8	98500000	98750000	-0.679862	-0.0705992	B
chr8	98750000	99000000	-0.442343	-0.0459269	B
chr8	99000000	99250000	0.388896	0.227325	A
chr8	99250000	99500000	0.351075	0.20509	A
chr8	99500000	99750000	-0.621763	-0.0645642	B
chr8	99750000	100000000	-1.24164	-0.128954	B
chr8	100000000	100250000	0.0286381	0.0155267	A
chr8	100250000	100500000	-0.3604	-0.0374151	B
chr8	100500000	100750000	-0.413925	-0.042975	B
chr8	100750000	101000000	-0.440219	-0.0457063	B
chr8	101000000	101250000	-0.644841	-0.0669614	B
chr8	101250000	101500000	-0.180831	-0.0187625	B
chr8	101500000	101750000	-0.51662	-0.0536424	B
chr8	101750000	102000000	-0.813977	-0.0845303	B
chr8	102000000	102250000	-0.257533	-0.0267299	B
chr8	102250000	102500000	-0.194998	-0.0202341	B
chr8	102500000	102750000	-0.628732	-0.065288	B
chr8	102750000	103000000	-0.901636	-0.0936359	B
chr8	103000000	103250000	0.68174	0.399491	A
chr8	103250000	103500000	0.312413	0.18236	A
chr8	103500000	103750000	0.0661234	0.0375646	A
chr8	103750000	104000000	-0.862012	-0.0895199	B
chr8	104000000	104250000	0.838147	0.491443	A
chr8	104250000	104500000	0.226712	0.131976	A
chr8	104500000	104750000	0.585486	0.342902	A
chr8	104750000	105000000	-0.174534	-0.0181084	B
chr8	105000000	105250000	-0.299866	-0.0311272	B
chr8	105250000	105500000	0.515012	0.30147	A
chr8	105500000	105750000	1.08193	0.634764	A
chr8	105750000	106000000	0.985565	0.578112	A
chr8	106000000	106250000	0.749195	0.439148	A
chr8	106250000	106500000	0.377427	0.220582	A
chr8	106500000	106750000	0.915132	0.536704	A
chr8	106750000	107000000	0.753893	0.44191	A
chr8	107000000	107250000	1.12475	0.659938	A
chr8	107250000	107500000	1.15413	0.677211	A
chr8	107500000	107750000	1.40383	0.824015	A
chr8	107750000	108000000	1.39821	0.820707	A
chr8	108000000	108250000	1.24198	0.72886	A
chr8	108250000	108500000	1.34602	0.790025	A
chr8	108500000	108750000	1.59948	0.939035	A
chr8	108750000	109000000	1.62578	0.954499	A
chr8	109000000	109250000	1.2826	0.752741	A
chr8	109250000	109500000	1.06005	0.621901	A
chr8	109500000	109750000	1.12164	0.65811	A
chr8	109750000	110000000	1.31058	0.769192	A
chr8	110000000	110250000	1.49103	0.875282	A
chr8	110250000	110500000	0.773012	0.45315	A
chr8	110500000	110750000	0.965458	0.566291	A
chr8	110750000	111000000	0.983998	0.577191	A
chr8	111000000	111250000	0.696851	0.408375	A
chr8	111250000	111500000	0.778037	0.456105	A
chr8	111500000	111750000	1.41228	0.828983	A
chr8	111750000	112000000	1.12718	0.66137	A
chr8	112000000	112250000	1.05754	0.620427	A
chr8	112250000	112500000	0.512952	0.300259	A
chr8	112500000	112750000	1.10157	0.646311	A
chr8	112750000	113000000	1.02274	0.599964	A
chr8	113000000	113250000	0.859404	0.503941	A
chr8	113250000	113500000	1.05172	0.617006	A
chr8	113500000	113750000	1.37725	0.808386	A
chr8	113750000	114000000	0.958621	0.562271	A
chr8	114000000	114250000	0.991902	0.581838	A
chr8	114250000	114500000	0.976227	0.572622	A
chr8	114500000	114750000	0.360223	0.210468	A
chr8	114750000	115000000	0.774385	0.453957	A
chr8	115000000	115250000	0.708487	0.415216	A
chr8	115250000	115500000	0.998977	0.585997	A
chr8	115500000	115750000	0.56212	0.329165	A
chr8	115750000	116000000	0.244081	0.142187	A
chr8	116000000	116250000	0.821055	0.481395	A
chr8	116250000	116500000	0.739236	0.433293	A
chr8	116500000	116750000	1.29354	0.759173	A
chr8	116750000	117000000	1.25044	0.733837	A
chr8	117000000	117250000	1.39598	0.819396	A
chr8	117250000	117500000	1.27914	0.750709	A
chr8	117500000	117750000	1.46762	0.861519	A
chr8	117750000	118000000	1.16338	0.682652	A
chr8	118000000	118250000	1.54952	0.909666	A
chr8	118250000	118500000	1.70317	1	A
chr8	118500000	118750000	1.16387	0.682937	A
chr8	118750000	119000000	1.299	0.762385	A
chr8	119000000	119250000	1.50713	0.884743	A
chr8	119250000	119500000	1.52603	0.895853	A
chr8	119500000	119750000	0.952866	0.558888	A
chr8	119750000	120000000	1.14627	0.672591	A
chr8	120000000	120250000	1.11716	0.655478	A
chr8	120250000	120500000	1.26052	0.739757	A
chr8	120500000	120750000	1.08791	0.638279	A
chr8	120750000	121000000	-0.206496	-0.0214284	B
chr8	121000000	121250000	0.773767	0.453594	A
chr8	121250000	121500000	0.637741	0.373623	A
chr8	121500000	121750000	1.15038	0.675006	A
chr8	121750000	122000000	-0.166566	-0.0172806	B
chr8	122000000	122250000	-0.0333098	-0.00343872	B
chr8	122250000	122500000	-0.210585	-0.0218531	B
chr8	122500000	122750000	-0.40525	-0.0420739	B
chr8	122750000	123000000	1.05066	0.616383	A
chr8	123000000	123250000	1.03653	0.608074	A
chr8	123250000	123500000	1.46006	0.857071	A
chr8	123500000	123750000	1.21276	0.711683	A
chr8	123750000	124000000	1.45942	0.856695	A
chr8	124000000	124250000	1.24786	0.732316	A
chr8	124250000	124500000	1.2668	0.743452	A
chr8	124500000	124750000	0.869573	0.509919	A
chr8	124750000	125000000	0.905942	0.531301	A
chr8	125000000	125250000	0.648674	0.380051	A
chr8	125250000	125500000	0.616888	0.361363	A
chr8	125500000	125750000	0.655823	0.384254	A
chr8	125750000	126000000	1.19538	0.701463	A
chr8	126000000	126250000	1.66314	0.976465	A
chr8	126250000	126500000	0.98287	0.576528	A
chr8	126500000	126750000	1.25029	0.733746	A
chr8	126750000	127000000	1.01249	0.593941	A
chr8	127000000	127250000	0.984154	0.577282	A
chr8	127250000	127500000	1.30425	0.765467	A
chr8	127500000	127750000	0.979737	0.574686	A
chr8	127750000	128000000	0.691293	0.405107	A
chr8	128000000	128250000	1.11396	0.653596	A
chr8	128250000	128500000	1.20094	0.704734	A
chr8	128500000	128750000	0.789099	0.462608	A
chr8	128750000	129000000	-1.55024	-0.161009	B
chr8	129000000	129250000	-2.48454	-0.25806	B
chr8	129250000	129401213	-9.62718	-1	B
chr9	3000000	3250000	0.456006	0.317345	A
chr9	3250000	3500000	-3.06965	-0.646011	B
chr9	3500000	3750000	-4.38397	-0.923439	B
chr9	3750000	4000000	-3.47206	-0.730952	B
chr9	4000000	4250000	-4.16004	-0.876171	B
chr9	4250000	4500000	-0.599035	-0.124512	B
chr9	4500000	4750000	-0.625025	-0.129998	B
chr9	4750000	5000000	-3.54128	-0.745565	B
chr9	5000000	5250000	-3.86607	-0.81412	B
chr9	5250000	5500000	-2.75822	-0.580274	B
chr9	5500000	5750000	-3.32131	-0.699133	B
chr9	5750000	6000000	-2.59863	-0.546588	B
chr9	6000000	6250000	-0.120252	-0.02345	B
chr9	6250000	6500000	-1.00489	-0.210181	B
chr9	6500000	6750000	-0.899989	-0.188038	B
chr9	6750000	7000000	-2.71475	-0.571099	B
chr9	7000000	7250000	-0.247828	-0.050379	B
chr9	7250000	7500000	-3.31458	-0.697711	B
chr9	7500000	7750000	-1.34455	-0.281875	B
chr9	7750000	8000000	-0.0491571	-0.00844329	B
chr9	8000000	8250000	-1.29672	-0.271779	B
chr9	8250000	8500000	-0.452136	-0.0935045	B
chr9	8500000	8750000	-0.00915682	0	B
chr9	8750000	9000000	-0.235171	-0.0477074	B
chr9	9000000	9250000	-0.931619	-0.194714	B
chr9	9250000	9500000	-0.630846	-0.131227	B
chr9	9500000	9750000	-1.33463	-0.279783	B
chr9	9750000	10000000	-1.64104	-0.344458	B
chr9	10000000	10250000	-0.824546	-0.172113	B
chr9	10250000	10500000	-2.18896	-0.460115	B
chr9	10500000	10750000	-2.04781	-0.430321	B
chr9	10750000	11000000	-0.882498	-0.184346	B
chr9	11000000	11250000	-2.07196	-0.435419	B
chr9	11250000	11500000	-1.55267	-0.325807	B
chr9	11500000	11750000	-1.24644	-0.261167	B
chr9	11750000	12000000	-1.30285	-0.273073	B
chr9	12000000	12250000	-1.43499	-0.300966	B
chr9	12250000	12500000	-1.34297	-0.281543	B
chr9	12500000	12750000	-0.988909	-0.206807	B
chr9	12750000	13000000	-1.67024	-0.350622	B
chr9	13000000	13250000	-0.388011	-0.0799689	B
chr9	13250000	13500000	0.622589	0.433601	A
chr9	13500000	13750000	0.713449	0.49701	A
chr9	13750000	14000000	1.18425	0.825573	A
chr9	14000000	14250000	0.71332	0.49692	A
chr9	14250000	14500000	0.921322	0.642081	A
chr9	14500000	14750000	0.988227	0.688773	A
chr9	14750000	15000000	1.07826	0.751603	A
chr9	15000000	15250000	0.490536	0.341443	A
chr9	15250000	15500000	-1.01033	-0.211328	B
chr9	15500000	15750000	0.0400741	0.0270734	A
chr9	15750000	16000000	-0.552321	-0.114652	B
chr9	16000000	16250000	-0.643602	-0.133919	B
chr9	16250000	16500000	0.701581	0.488727	A
chr9	16500000	16750000	-1.58656	-0.332959	B
chr9	16750000	17000000	-3.3388	-0.702824	B
chr9	17000000	17250000	-1.00714	-0.210656	B
chr9	17250000	17500000	-0.543975	-0.11289	B
chr9	17500000	17750000	-0.961862	-0.201098	B
chr9	17750000	18000000	-1.63497	-0.343177	B
chr9	18000000	18250000	-3.45721	-0.727819	B
chr9	18250000	18500000	-2.93131	-0.616811	B
chr9	18500000	18750000	-1.37067	-0.28739	B
chr9	18750000	19000000	-4.27228	-0.899864	B
chr9	19000000	19250000	-3.67355	-0.773482	B
chr9	19250000	19500000	-3.09663	-0.651707	B
chr9	19500000	19750000	-3.72649	-0.784657	B
chr9	19750000	20000000	-2.96212	-0.623314	B
chr9	20000000	20250000	-4.545	-0.957431	B
chr9	20250000	20500000	-1.82785	-0.383891	B
chr9	20500000	20750000	0.150667	0.104254	A
chr9	20750000	21000000	0.675112	0.470255	A
chr9	21000000	21250000	0.642908	0.447781	A
chr9	21250000	21500000	0.774922	0.539911	A
chr9	21500000	21750000	0.149961	0.103762	A
chr9	21750000	22000000	0.408471	0.284171	A
chr9	22000000	22250000	0.469697	0.3269	A
chr9	22250000	22500000	0.674093	0.469544	A
chr9	22500000	22750000	0.932538	0.649909	A
chr9	22750000	23000000	0.142377	0.0984691	A
chr9	23000000	23250000	0.522884	0.364018	A
chr9	23250000	23500000	0.62546	0.435604	A
chr9	23500000	23750000	0.612618	0.426642	A
chr9	23750000	24000000	-0.0411858	-0.00676071	B
chr9	24000000	24250000	0.379257	0.263783	A
chr9	24250000	24500000	0.713567	0.497092	A
chr9	24500000	24750000	0.016599	0.0106906	A
chr9	24750000	25000000	0.254445	0.176679	A
chr9	25000000	25250000	0.901227	0.628057	A
chr9	25250000	25500000	0.0836605	0.0574916	A
chr9	25500000	25750000	0.571384	0.397866	A
chr9	25750000	26000000	0.577522	0.402149	A
chr9	26000000	26250000	-0.407068	-0.0839914	B
chr9	26250000	26500000	-0.158845	-0.0315963	B
chr9	26500000	26750000	0.0220148	0.0144702	A
chr9	26750000	27000000	-0.443067	-0.0915902	B
chr9	27000000	27250000	1.13896	0.793968	A
chr9	27250000	27500000	1.29531	0.903078	A
chr9	27500000	27750000	0.458591	0.319149	A
chr9	27750000	28000000	0.956719	0.666784	A
chr9	28000000	28250000	0.964835	0.672448	A
chr9	28250000	28500000	1.00323	0.699244	A
chr9	28500000	28750000	1.03652	0.722477	A
chr9	28750000	29000000	0.805334	0.561135	A
chr9	29000000	29250000	1.13672	0.792404	A
chr9	29250000	29500000	1.29604	0.903588	A
chr9	29500000	29750000	1.19166	0.830746	A
chr9	29750000	30000000	0.648779	0.451878	A
chr9	30000000	30250000	0.0393441	0.026564	A
chr9	30250000	30500000	0.58721	0.40891	A
chr9	30500000	30750000	0.307344	0.213597	A
chr9	30750000	31000000	0.632951	0.440832	A
chr9	31000000	31250000	0.511578	0.356128	A
chr9	31250000	31500000	0.561685	0.391097	A
chr9	31500000	31750000	0.576585	0.401495	A
chr9	31750000	32000000	0.603625	0.420366	A
chr9	32000000	32250000	1.19537	0.833336	A
chr9	32250000	32500000	0.581953	0.405241	A
chr9	32500000	32750000	0.225037	0.156156	A
chr9	32750000	33000000	0.453194	0.315382	A
chr9	33000000	33250000	-0.153895	-0.0305515	B
chr9	33250000	33500000	-0.676761	-0.140918	B
chr9	33500000	33750000	-1.03576	-0.216696	B
chr9	33750000	34000000	-0.680029	-0.141608	B
chr9	34000000	34250000	-0.580039	-0.120502	B
chr9	34250000	34500000	-0.598488	-0.124397	B
chr9	34500000	34750000	0.54803	0.381567	A
chr9	34750000	35000000	0.112485	0.0776078	A
chr9	35000000	35250000	0.364548	0.253518	A
chr9	35250000	35500000	1.07758	0.751134	A
chr9	35500000	35750000	-0.726734	-0.151467	B
chr9	35750000	36000000	-3.56209	-0.749955	B
chr9	36000000	36250000	-4.49099	-0.94603	B
chr9	36250000	36500000	-4.30792	-0.907387	B
chr9	36500000	36750000	-2.36362	-0.496982	B
chr9	36750000	37000000	0.533884	0.371695	A
chr9	37000000	37250000	0.0797649	0.054773	A
chr9	37250000	37500000	0.390966	0.271955	A
chr9	37500000	37750000	-0.138672	-0.0273381	B
chr9	37750000	38000000	-1.64097	-0.344445	B
chr9	38000000	38250000	-3.60009	-0.757977	B
chr9	38250000	38500000	-3.96404	-0.834801	B
chr9	38500000	38750000	-3.4154	-0.718994	B
chr9	38750000	39000000	-2.20628	-0.46377	B
chr9	39000000	39250000	-2.27603	-0.478494	B
chr9	39250000	39500000	-2.0006	-0.420355	B
chr9	39500000	39750000	-0.290906	-0.059472	B
chr9	39750000	40000000	-1.87996	-0.394891	B
chr9	40000000	40250000	-0.788746	-0.164556	B
chr9	40250000	40500000	1.02597	0.71511	A
chr9	40500000	40750000	0.757837	0.527988	A
chr9	40750000	41000000	0.364647	0.253587	A
chr9	41000000	41250000	0.787657	0.548798	A
chr9	41250000	41500000	0.905248	0.630864	A
chr9	41500000	41750000	0.659592	0.459425	A
chr9	41750000	42000000	0.658188	0.458445	A
chr9	42000000	42250000	1.06898	0.74513	A
chr9	42250000	42500000	0.551212	0.383788	A
chr9	42500000	42750000	0.710828	0.495181	A
chr9	42750000	43000000	1.14529	0.798382	A
chr9	43000000	43250000	1.19498	0.833063	A
chr9	43250000	43500000	0.952537	0.663866	A
chr9	43500000	43750000	0.610293	0.425019	A
chr9	43750000	44000000	0.211134	0.146453	A
chr9	44000000	44250000	0.617284	0.429898	A
chr9	44250000	44500000	0.870759	0.606794	A
chr9	44500000	44750000	0.730355	0.508809	A
chr9	44750000	45000000	0.458614	0.319165	A
chr9	45000000	45250000	0.029622	0.0197791	A
chr9	45250000	45500000	0.745471	0.519358	A
chr9	45500000	45750000	0.291061	0.202233	A
chr9	45750000	46000000	0.998471	0.695922	A
chr9	46000000	46250000	0.680763	0.474199	A
chr9	46250000	46500000	0.967764	0.674492	A
chr9	46500000	46750000	0.728108	0.50724	A
chr9	46750000	47000000	1.20864	0.842598	A
chr9	47000000	47250000	0.91827	0.639951	A
chr9	47250000	47500000	1.04421	0.727839	A
chr9	47500000	47750000	0.70434	0.490653	A
chr9	47750000	48000000	0.902077	0.62865	A
chr9	48000000	48250000	0.826206	0.575701	A
chr9	48250000	48500000	0.893674	0.622786	A
chr9	48500000	48750000	0.992857	0.692004	A
chr9	48750000	49000000	0.83991	0.585265	A
chr9	49000000	49250000	1.40915	0.982524	A
chr9	49250000	49500000	1.32364	0.922852	A
chr9	49500000	49750000	1.248	0.870065	A
chr9	49750000	50000000	0.870198	0.606403	A
chr9	50000000	50250000	0.552812	0.384904	A
chr9	50250000	50500000	1.19665	0.834228	A
chr9	50500000	50750000	1.41277	0.985054	A
chr9	50750000	51000000	0.954069	0.664935	A
chr9	51000000	51250000	1.03376	0.720551	A
chr9	51250000	51500000	-0.0364704	-0.00576537	B
chr9	51500000	51750000	-0.593111	-0.123262	B
chr9	51750000	52000000	0.677481	0.471909	A
chr9	52000000	52250000	0.462529	0.321897	A
chr9	52250000	52500000	0.299294	0.207978	A
chr9	52500000	52750000	-0.0927534	-0.0176456	B
chr9	52750000	53000000	0.190255	0.131882	A
chr9	53000000	53250000	0.550095	0.383008	A
chr9	53250000	53500000	0.670581	0.467093	A
chr9	53500000	53750000	0.654788	0.456071	A
chr9	53750000	54000000	0.984798	0.68638	A
chr9	54000000	54250000	1.15386	0.804365	A
chr9	54250000	54500000	1.33136	0.928241	A
chr9	54500000	54750000	1.06758	0.744155	A
chr9	54750000	55000000	0.977596	0.681353	A
chr9	55000000	55250000	1.35785	0.946729	A
chr9	55250000	55500000	1.42003	0.990121	A
chr9	55500000	55750000	0.637602	0.444078	A
chr9	55750000	56000000	0.975706	0.680035	A
chr9	56000000	56250000	1.01085	0.704558	A
chr9	56250000	56500000	1.22187	0.851825	A
chr9	56500000	56750000	1.22104	0.851247	A
chr9	56750000	57000000	1.14717	0.799699	A
chr9	57000000	57250000	0.967979	0.674642	A
chr9	57250000	57500000	0.960999	0.669771	A
chr9	57500000	57750000	1.27424	0.888376	A
chr9	57750000	58000000	0.97087	0.67666	A
chr9	58000000	58250000	0.955734	0.666097	A
chr9	58250000	58500000	1.02257	0.712739	A
chr9	58500000	58750000	0.803302	0.559717	A
chr9	58750000	59000000	1.04672	0.729595	A
chr9	59000000	59250000	0.82242	0.573059	A
chr9	59250000	59500000	0.993174	0.692226	A
chr9	59500000	59750000	1.22775	0.855935	A
chr9	59750000	60000000	0.894725	0.62352	A
chr9	60000000	60250000	1.06865	0.744901	A
chr9	60250000	60500000	0.901757	0.628427	A
chr9	60500000	60750000	0.932999	0.65023	A
chr9	60750000	61000000	0.90129	0.628101	A
chr9	61000000	61250000	0.672793	0.468637	A
chr9	61250000	61500000	0.749042	0.52185	A
chr9	61500000	61750000	0.97717	0.681057	A
chr9	61750000	62000000	0.827646	0.576707	A
chr9	62000000	62250000	1.11087	0.77436	A
chr9	62250000	62500000	1.14986	0.801576	A
chr9	62500000	62750000	1.43419	1	A
chr9	62750000	63000000	1.11016	0.773864	A
chr9	63000000	63250000	1.31749	0.918561	A
chr9	63250000	63500000	0.788276	0.549231	A
chr9	63500000	63750000	1.20592	0.840699	A
chr9	63750000	64000000	0.840433	0.58563	A
chr9	64000000	64250000	0.50829	0.353833	A
chr9	64250000	64500000	1.02004	0.710973	A
chr9	64500000	64750000	1.19297	0.831662	A
chr9	64750000	65000000	1.06586	0.742953	A
chr9	65000000	65250000	1.00532	0.700698	A
chr9	65250000	65500000	0.55495	0.386397	A
chr9	65500000	65750000	0.927096	0.64611	A
chr9	65750000	66000000	1.24207	0.865928	A
chr9	66000000	66250000	1.12613	0.785013	A
chr9	66250000	66500000	0.972387	0.677718	A
chr9	66500000	66750000	1.04312	0.727082	A
chr9	66750000	67000000	0.972625	0.677885	A
chr9	67000000	67250000	0.918336	0.639997	A
chr9	67250000	67500000	0.860424	0.599581	A
chr9	67500000	67750000	0.590368	0.411114	A
chr9	67750000	68000000	1.13566	0.791666	A
chr9	68000000	68250000	0.703714	0.490216	A
chr9	68250000	68500000	1.13942	0.794287	A
chr9	68500000	68750000	0.936863	0.652927	A
chr9	68750000	69000000	1.12679	0.785475	A
chr9	69000000	69250000	1.14478	0.798029	A
chr9	69250000	69500000	1.23632	0.861916	A
chr9	69500000	69750000	0.89394	0.622972	A
chr9	69750000	70000000	0.835788	0.582388	A
chr9	70000000	70250000	1.26004	0.878466	A
chr9	70250000	70500000	1.24746	0.869684	A
chr9	70500000	70750000	1.29782	0.904834	A
chr9	70750000	71000000	1.15394	0.804419	A
chr9	71000000	71250000	0.70535	0.491358	A
chr9	71250000	71500000	1.06385	0.741549	A
chr9	71500000	71750000	0.876691	0.610934	A
chr9	71750000	72000000	0.874875	0.609667	A
chr9	72000000	72250000	1.03641	0.722395	A
chr9	72250000	72500000	0.964847	0.672456	A
chr9	72500000	72750000	0.431055	0.299932	A
chr9	72750000	73000000	0.142533	0.0985779	A
chr9	73000000	73250000	0.509839	0.354915	A
chr9	73250000	73500000	0.451843	0.31444	A
chr9	73500000	73750000	0.599119	0.417221	A
chr9	73750000	74000000	0.378581	0.263311	A
chr9	74000000	74250000	0.333963	0.232173	A
chr9	74250000	74500000	0.767937	0.535036	A
chr9	74500000	74750000	0.362953	0.252405	A
chr9	74750000	75000000	1.30812	0.912021	A
chr9	75000000	75250000	1.24384	0.867162	A
chr9	75250000	75500000	1.33695	0.932143	A
chr9	75500000	75750000	0.852888	0.594322	A
chr9	75750000	76000000	0.0863527	0.0593705	A
chr9	76000000	76250000	0.694035	0.483461	A
chr9	76250000	76500000	-1.11337	-0.233079	B
chr9	76500000	76750000	-0.487513	-0.100972	B
chr9	76750000	77000000	-1.50264	-0.315246	B
chr9	77000000	77250000	-0.673673	-0.140267	B
chr9	77250000	77500000	0.319908	0.222365	A
chr9	77500000	77750000	-0.259242	-0.0527882	B
chr9	77750000	78000000	-0.154503	-0.0306798	B
chr9	78000000	78250000	0.472498	0.328855	A
chr9	78250000	78500000	0.864338	0.602313	A
chr9	78500000	78750000	0.952019	0.663504	A
chr9	78750000	79000000	-1.34387	-0.281732	B
chr9	79000000	79250000	-1.01891	-0.213139	B
chr9	79250000	79500000	-1.0508	-0.21987	B
chr9	79500000	79750000	-0.850998	-0.177697	B
chr9	79750000	80000000	0.64685	0.450531	A
chr9	80000000	80250000	1.17339	0.817992	A
chr9	80250000	80500000	0.0728506	0.0499476	A
chr9	80500000	80750000	-1.03165	-0.21583	B
chr9	80750000	81000000	-0.987019	-0.206408	B
chr9	81000000	81250000	-1.10142	-0.230556	B
chr9	81250000	81500000	-1.5475	-0.324715	B
chr9	81500000	81750000	-2.03334	-0.427266	B
chr9	81750000	82000000	-0.869076	-0.181513	B
chr9	82000000	82250000	-1.07747	-0.2255	B
chr9	82250000	82500000	-1.74812	-0.367063	B
chr9	82500000	82750000	-0.955968	-0.199854	B
chr9	82750000	83000000	0.549646	0.382695	A
chr9	83000000	83250000	-0.500536	-0.103721	B
chr9	83250000	83500000	-0.0583391	-0.0103814	B
chr9	83500000	83750000	0.432003	0.300594	A
chr9	83750000	84000000	-0.749195	-0.156208	B
chr9	84000000	84250000	-1.05575	-0.220915	B
chr9	84250000	84500000	-2.16129	-0.454274	B
chr9	84500000	84750000	-1.72153	-0.36145	B
chr9	84750000	85000000	-1.40078	-0.293744	B
chr9	85000000	85250000	-2.31352	-0.486407	B
chr9	85250000	85500000	-0.711353	-0.14822	B
chr9	85500000	85750000	-1.30474	-0.273473	B
chr9	85750000	86000000	0.0858891	0.059047	A
chr9	86000000	86250000	-2.05132	-0.431061	B
chr9	86250000	86500000	-1.11133	-0.232648	B
chr9	86500000	86750000	0.359097	0.249714	A
chr9	86750000	87000000	-0.0235953	-0.00304768	B
chr9	87000000	87250000	0.267391	0.185714	A
chr9	87250000	87500000	-0.730085	-0.152174	B
chr9	87500000	87750000	-2.27658	-0.47861	B
chr9	87750000	88000000	-2.25592	-0.474248	B
chr9	88000000	88250000	-1.62106	-0.340241	B
chr9	88250000	88500000	-1.74803	-0.367043	B
chr9	88500000	88750000	-1.00155	-0.209475	B
chr9	88750000	89000000	-4.74668	-1	B
chr9	89000000	89250000	-3.35182	-0.705572	B
chr9	89250000	89500000	-0.11534	-0.0224133	B
chr9	89500000	89750000	-0.154764	-0.0307349	B
chr9	89750000	90000000	-0.242355	-0.0492237	B
chr9	90000000	90250000	0.685544	0.477536	A
chr9	90250000	90500000	-0.870028	-0.181714	B
chr9	90500000	90750000	-1.76511	-0.370648	B
chr9	90750000	91000000	-0.482737	-0.0999637	B
chr9	91000000	91250000	-1.53528	-0.322135	B
chr9	91250000	91500000	-1.9626	-0.412334	B
chr9	91500000	91750000	-1.80327	-0.378703	B
chr9	91750000	92000000	-2.87417	-0.60475	B
chr9	92000000	92250000	-1.36349	-0.285874	B
chr9	92250000	92500000	-1.15117	-0.241058	B
chr9	92500000	92750000	-1.73528	-0.364352	B
chr9	92750000	93000000	-3.38016	-0.711554	B
chr9	93000000	93250000	-2.56139	-0.538727	B
chr9	93250000	93500000	-3.25155	-0.684407	B
chr9	93500000	93750000	-2.31656	-0.487048	B
chr9	93750000	94000000	-1.8485	-0.388251	B
chr9	94000000	94250000	-2.70855	-0.569791	B
chr9	94250000	94500000	-2.29484	-0.482465	B
chr9	94500000	94750000	-1.00249	-0.209673	B
chr9	94750000	95000000	-0.434949	-0.0898765	B
chr9	95000000	95250000	-1.55302	-0.325879	B
chr9	95250000	95500000	-1.41685	-0.297137	B
chr9	95500000	95750000	0.568194	0.395639	A
chr9	95750000	96000000	0.0757361	0.0519613	A
chr9	96000000	96250000	0.467374	0.325279	A
chr9	96250000	96500000	0.876723	0.610957	A
chr9	96500000	96750000	0.987426	0.688214	A
chr9	96750000	97000000	0.879076	0.612598	A
chr9	97000000	97250000	-0.266557	-0.0543322	B
chr9	97250000	97500000	0.0579604	0.039556	A
chr9	97500000	97750000	0.706161	0.491924	A
chr9	97750000	98000000	0.718794	0.50074	A
chr9	98000000	98250000	0.601858	0.419133	A
chr9	98250000	98500000	0.464339	0.323161	A
chr9	98500000	98750000	1.04783	0.730372	A
chr9	98750000	99000000	0.0261067	0.0173259	A
chr9	99000000	99250000	0.59245	0.412567	A
chr9	99250000	99500000	0.371371	0.25828	A
chr9	99500000	99750000	0.822972	0.573444	A
chr9	99750000	100000000	-0.58381	-0.121298	B
chr9	100000000	100250000	-1.36215	-0.285591	B
chr9	100250000	100500000	0.00128037	0	A
chr9	100500000	100750000	1.05081	0.732445	A
chr9	100750000	101000000	0.346237	0.240739	A
chr9	101000000	101250000	1.08617	0.757128	A
chr9	101250000	101500000	0.0806611	0.0553984	A
chr9	101500000	101750000	0.116943	0.080719	A
chr9	101750000	102000000	0.622116	0.433271	A
chr9	102000000	102250000	0.815022	0.567896	A
chr9	102250000	102500000	0.488194	0.339809	A
chr9	102500000	102750000	0.435863	0.303288	A
chr9	102750000	103000000	1.26317	0.880652	A
chr9	103000000	103250000	1.05065	0.732339	A
chr9	103250000	103500000	0.872721	0.608163	A
chr9	103500000	103750000	1.21372	0.846142	A
chr9	103750000	104000000	0.98675	0.687742	A
chr9	104000000	104250000	0.984306	0.686036	A
chr9	104250000	104500000	0.698486	0.486567	A
chr9	104500000	104750000	0.879578	0.612949	A
chr9	104750000	105000000	0.47839	0.332967	A
chr9	105000000	105250000	0.434069	0.302035	A
chr9	105250000	105500000	1.01835	0.709794	A
chr9	105500000	105750000	0.969196	0.675491	A
chr9	105750000	106000000	0.786231	0.547803	A
chr9	106000000	106250000	1.26836	0.884275	A
chr9	106250000	106500000	1.06612	0.743133	A
chr9	106500000	106750000	1.14085	0.795289	A
chr9	106750000	107000000	1.04203	0.726319	A
chr9	107000000	107250000	0.0504503	0.0343148	A
chr9	107250000	107500000	0.98786	0.688517	A
chr9	107500000	107750000	1.08135	0.753764	A
chr9	107750000	108000000	0.745668	0.519495	A
chr9	108000000	108250000	1.02869	0.71701	A
chr9	108250000	108500000	0.582249	0.405448	A
chr9	108500000	108750000	0.725668	0.505537	A
chr9	108750000	109000000	0.880768	0.613779	A
chr9	109000000	109250000	0.534217	0.371927	A
chr9	109250000	109500000	-2.05265	-0.431342	B
chr9	109500000	109750000	-0.497899	-0.103164	B
chr9	109750000	110000000	0.775618	0.540397	A
chr9	110000000	110250000	0.814239	0.567349	A
chr9	110250000	110500000	1.09454	0.76297	A
chr9	110500000	110750000	1.24117	0.8653	A
chr9	110750000	111000000	1.25282	0.873425	A
chr9	111000000	111250000	0.980177	0.683155	A
chr9	111250000	111500000	0.717498	0.499836	A
chr9	111500000	111750000	0.789977	0.550418	A
chr9	111750000	112000000	0.915981	0.638354	A
chr9	112000000	112250000	0.521729	0.363212	A
chr9	112250000	112500000	0.343565	0.238875	A
chr9	112500000	112750000	-0.214099	-0.0432595	B
chr9	112750000	113000000	-0.609403	-0.126701	B
chr9	113000000	113250000	0.177406	0.122915	A
chr9	113250000	113500000	-0.0357745	-0.00561848	B
chr9	113500000	113750000	0.553684	0.385513	A
chr9	113750000	114000000	0.788807	0.549601	A
chr9	114000000	114250000	0.676892	0.471497	A
chr9	114250000	114500000	0.45302	0.315261	A
chr9	114500000	114750000	0.802572	0.559208	A
chr9	114750000	115000000	0.719003	0.500886	A
chr9	115000000	115250000	1.1927	0.831468	A
chr9	115250000	115500000	0.842849	0.587316	A
chr9	115500000	115750000	0.674004	0.469482	A
chr9	115750000	116000000	0.864531	0.602447	A
chr9	116000000	116250000	0.967596	0.674375	A
chr9	116250000	116500000	0.837699	0.583722	A
chr9	116500000	116750000	0.725617	0.505502	A
chr9	116750000	117000000	0.437653	0.304537	A
chr9	117000000	117250000	1.21617	0.847852	A
chr9	117250000	117500000	1.06935	0.745386	A
chr9	117500000	117750000	1.05716	0.736879	A
chr9	117750000	118000000	0.934908	0.651563	A
chr9	118000000	118250000	1.0236	0.713459	A
chr9	118250000	118500000	0.850258	0.592487	A
chr9	118500000	118750000	1.11268	0.775625	A
chr9	118750000	119000000	1.27149	0.88646	A
chr9	119000000	119250000	1.12953	0.787386	A
chr9	119250000	119500000	1.25165	0.872611	A
chr9	119500000	119750000	0.689419	0.48024	A
chr9	119750000	120000000	1.15022	0.801827	A
chr9	120000000	120250000	1.05106	0.732623	A
chr9	120250000	120500000	1.02598	0.715119	A
chr9	120500000	120750000	0.963365	0.671422	A
chr9	120750000	121000000	1.00807	0.70262	A
chr9	121000000	121250000	0.960092	0.669138	A
chr9	121250000	121500000	1.07717	0.750845	A
chr9	121500000	121750000	1.20163	0.8377	A
chr9	121750000	122000000	0.789071	0.549785	A
chr9	122000000	122250000	0.636533	0.443332	A
chr9	122250000	122500000	0.794891	0.553847	A
chr9	122500000	122750000	0.826264	0.575741	A
chr9	122750000	123000000	0.12009	0.0829155	A
chr9	123000000	123250000	0.881557	0.61433	A
chr9	123250000	123500000	0.582401	0.405554	A
chr9	123500000	123750000	-0.102883	-0.0197838	B
chr9	123750000	124000000	-0.142976	-0.0282467	B
chr9	124000000	124250000	-2.31937	-0.487642	B
chr9	124250000	124500000	-1.8789	-0.394668	B
chr10	3000000	3250000	-2.12266	-0.365226	B
chr10	3250000	3500000	-1.11736	-0.192017	B
chr10	3500000	3750000	-0.203146	-0.0345035	B
chr10	3750000	4000000	0.479688	0.246374	A
chr10	4000000	4250000	0.237167	0.120805	A
chr10	4250000	4500000	0.756952	0.389931	A
chr10	4500000	4750000	0.535216	0.275125	A
chr10	4750000	5000000	0.489089	0.251242	A
chr10	5000000	5250000	1.1942	0.616325	A
chr10	5250000	5500000	0.527738	0.271253	A
chr10	5500000	5750000	0.0386911	0.0180416	A
chr10	5750000	6000000	0.610125	0.31391	A
chr10	6000000	6250000	-0.420096	-0.0718829	B
chr10	6250000	6500000	-1.42962	-0.245818	B
chr10	6500000	6750000	-0.859863	-0.147653	B
chr10	6750000	7000000	0.195577	0.0992717	A
chr10	7000000	7250000	0.793145	0.408671	A
chr10	7250000	7500000	0.323788	0.165655	A
chr10	7500000	7750000	0.923054	0.475933	A
chr10	7750000	8000000	-0.320595	-0.0547394	B
chr10	8000000	8250000	0.0357789	0.0165338	A
chr10	8250000	8500000	-1.3343	-0.229395	B
chr10	8500000	8750000	-0.659914	-0.113202	B
chr10	8750000	9000000	0.762156	0.392626	A
chr10	9000000	9250000	1.12675	0.581398	A
chr10	9250000	9500000	1.06805	0.551005	A
chr10	9500000	9750000	1.0779	0.556107	A
chr10	9750000	10000000	0.739787	0.381044	A
chr10	10000000	10250000	0.790051	0.407069	A
chr10	10250000	10500000	0.195689	0.0993295	A
chr10	10500000	10750000	0.533563	0.274268	A
chr10	10750000	11000000	-0.132932	-0.0224061	B
chr10	11000000	11250000	0.266555	0.136021	A
chr10	11250000	11500000	0.593546	0.305326	A
chr10	11500000	11750000	-0.371358	-0.0634856	B
chr10	11750000	12000000	-1.40374	-0.24136	B
chr10	12000000	12250000	-1.59415	-0.274166	B
chr10	12250000	12500000	-0.129168	-0.0217575	B
chr10	12500000	12750000	0.456663	0.234453	A
chr10	12750000	13000000	0.217627	0.110688	A
chr10	13000000	13250000	0.113664	0.0568599	A
chr10	13250000	13500000	0.124172	0.0623007	A
chr10	13500000	13750000	-0.124605	-0.0209713	B
chr10	13750000	14000000	0.387413	0.198597	A
chr10	14000000	14250000	-0.0900779	-0.0150225	B
chr10	14250000	14500000	-1.15242	-0.198059	B
chr10	14500000	14750000	-1.36259	-0.23427	B
chr10	14750000	15000000	-0.152534	-0.0257833	B
chr10	15000000	15250000	-1.50185	-0.258264	B
chr10	15250000	15500000	-1.81991	-0.313063	B
chr10	15500000	15750000	-3.51614	-0.605316	B
chr10	15750000	16000000	-2.27049	-0.390696	B
chr10	16000000	16250000	-1.24428	-0.213886	B
chr10	16250000	16500000	-1.48967	-0.256166	B
chr10	16500000	16750000	-1.79605	-0.308952	B
chr10	16750000	17000000	-0.509483	-0.0872839	B
chr10	17000000	17250000	-1.24814	-0.21455	B
chr10	17250000	17500000	-0.030998	-0.0048433	B
chr10	17500000	17750000	-0.602025	-0.103228	B
chr10	17750000	18000000	-0.634074	-0.10875	B
chr10	18000000	18250000	0.992505	0.511892	A
chr10	18250000	18500000	0.767484	0.395385	A
chr10	18500000	18750000	1.03282	0.532768	A
chr10	18750000	19000000	0.174879	0.0885549	A
chr10	19000000	19250000	-0.624999	-0.107187	B
chr10	19250000	19500000	-0.977912	-0.167992	B
chr10	19500000	19750000	-0.360675	-0.0616449	B
chr10	19750000	20000000	-0.216428	-0.0367919	B
chr10	20000000	20250000	0.282522	0.144289	A
chr10	20250000	20500000	0.825147	0.42524	A
chr10	20500000	20750000	0.465751	0.239158	A
chr10	20750000	21000000	0.697481	0.35914	A
chr10	21000000	21250000	0.694447	0.357569	A
chr10	21250000	21500000	0.802199	0.413359	A
chr10	21500000	21750000	-0.540099	-0.0925588	B
chr10	21750000	22000000	0.492572	0.253045	A
chr10	22000000	22250000	0.227586	0.115844	A
chr10	22250000	22500000	-0.0399588	-0.0063872	B
chr10	22500000	22750000	0.0251365	0.0110235	A
chr10	22750000	23000000	0.536124	0.275594	A
chr10	23000000	23250000	-0.395464	-0.0676389	B
chr10	23250000	23500000	-0.76409	-0.131151	B
chr10	23500000	23750000	0.0306252	0.0138653	A
chr10	23750000	24000000	0.738244	0.380245	A
chr10	24000000	24250000	-0.28918	-0.0493268	B
chr10	24250000	24500000	0.680909	0.350559	A
chr10	24500000	24750000	0.849703	0.437955	A
chr10	24750000	25000000	-1.03476	-0.177787	B
chr10	25000000	25250000	0.35751	0.183115	A
chr10	25250000	25500000	0.474261	0.243564	A
chr10	25500000	25750000	0.859902	0.443235	A
chr10	25750000	26000000	0.684063	0.352192	A
chr10	26000000	26250000	0.951989	0.490915	A
chr10	26250000	26500000	0.984293	0.507641	A
chr10	26500000	26750000	-0.727457	-0.12484	B
chr10	26750000	27000000	0.511159	0.262669	A
chr10	27000000	27250000	-1.44145	-0.247857	B
chr10	27250000	27500000	-2.91189	-0.501206	B
chr10	27500000	27750000	-2.14479	-0.36904	B
chr10	27750000	28000000	-1.76604	-0.303783	B
chr10	28000000	28250000	0.4826	0.247882	A
chr10	28250000	28500000	-0.407814	-0.0697667	B
chr10	28500000	28750000	-1.61323	-0.277454	B
chr10	28750000	29000000	-0.919761	-0.157973	B
chr10	29000000	29250000	0.406852	0.208662	A
chr10	29250000	29500000	0.551628	0.283622	A
chr10	29500000	29750000	-1.45064	-0.24944	B
chr10	29750000	30000000	-2.13451	-0.367268	B
chr10	30000000	30250000	-0.490806	-0.0840659	B
chr10	30250000	30500000	-0.0269285	-0.00414215	B
chr10	30500000	30750000	0.931476	0.480294	A
chr10	30750000	31000000	-0.0256395	-0.00392007	B
chr10	31000000	31250000	-0.496634	-0.08507	B
chr10	31250000	31500000	0.783785	0.403825	A
chr10	31500000	31750000	1.19412	0.616282	A
chr10	31750000	32000000	0.322673	0.165077	A
chr10	32000000	32250000	0.936194	0.482737	A
chr10	32250000	32500000	0.518779	0.266614	A
chr10	32500000	32750000	1.04575	0.539461	A
chr10	32750000	33000000	0.590712	0.303859	A
chr10	33000000	33250000	-0.752713	-0.129191	B
chr10	33250000	33500000	-0.699395	-0.120005	B
chr10	33500000	33750000	-0.0964652	-0.016123	B
chr10	33750000	34000000	-0.616838	-0.105781	B
chr10	34000000	34250000	0.790885	0.407501	A
chr10	34250000	34500000	0.678449	0.349286	A
chr10	34500000	34750000	-1.10659	-0.190162	B
chr10	34750000	35000000	-1.15067	-0.197757	B
chr10	35000000	35250000	-0.699577	-0.120036	B
chr10	35250000	35500000	-0.748374	-0.128444	B
chr10	35500000	35750000	-0.139264	-0.023497	B
chr10	35750000	36000000	-1.19863	-0.20602	B
chr10	36000000	36250000	-2.81808	-0.485044	B
chr10	36250000	36500000	-0.358858	-0.061332	B
chr10	36500000	36750000	-0.0102946	-0.00127622	B
chr10	36750000	37000000	0.316328	0.161792	A
chr10	37000000	37250000	0.584708	0.30075	A
chr10	37250000	37500000	0.645633	0.332294	A
chr10	37500000	37750000	0.202053	0.102625	A
chr10	37750000	38000000	-0.390013	-0.0666998	B
chr10	38000000	38250000	-0.0172114	-0.00246794	B
chr10	38250000	38500000	-0.821648	-0.141068	B
chr10	38500000	38750000	0.499596	0.256682	A
chr10	38750000	39000000	-0.0367578	-0.00583568	B
chr10	39000000	39250000	0.911486	0.469944	A
chr10	39250000	39500000	1.00531	0.518524	A
chr10	39500000	39750000	0.850794	0.438519	A
chr10	39750000	40000000	0.811312	0.418077	A
chr10	40000000	40250000	1.37072	0.707717	A
chr10	40250000	40500000	0.622949	0.32055	A
chr10	40500000	40750000	0.949227	0.489485	A
chr10	40750000	41000000	0.851624	0.43895	A
chr10	41000000	41250000	0.812306	0.418592	A
chr10	41250000	41500000	0.551981	0.283805	A
chr10	41500000	41750000	1.17521	0.606491	A
chr10	41750000	42000000	1.33972	0.691667	A
chr10	42000000	42250000	1.29587	0.668962	A
chr10	42250000	42500000	1.40802	0.727032	A
chr10	42500000	42750000	1.34351	0.693628	A
chr10	42750000	43000000	1.26831	0.654696	A
chr10	43000000	43250000	1.32669	0.684921	A
chr10	43250000	43500000	1.46564	0.756865	A
chr10	43500000	43750000	0.822227	0.423728	A
chr10	43750000	44000000	0.603521	0.31049	A
chr10	44000000	44250000	-0.46314	-0.0792992	B
chr10	44250000	44500000	-0.196828	-0.0334149	B
chr10	44500000	44750000	-1.71169	-0.294418	B
chr10	44750000	45000000	-0.132605	-0.0223496	B
chr10	45000000	45250000	0.910994	0.469689	A
chr10	45250000	45500000	0.203366	0.103304	A
chr10	45500000	45750000	0.043993	0.0207867	A
chr10	45750000	46000000	0.448884	0.230425	A
chr10	46000000	46250000	-0.171305	-0.0290176	B
chr10	46250000	46500000	-0.427906	-0.0732285	B
chr10	46500000	46750000	-0.669576	-0.114867	B
chr10	46750000	47000000	-1.22091	-0.209859	B
chr10	47000000	47250000	-2.22974	-0.383676	B
chr10	47250000	47500000	-1.4354	-0.246814	B
chr10	47500000	47750000	-2.86601	-0.493301	B
chr10	47750000	48000000	-2.42117	-0.416657	B
chr10	48000000	48250000	-1.8503	-0.3183	B
chr10	48250000	48500000	-1.98687	-0.341829	B
chr10	48500000	48750000	-1.62431	-0.279364	B
chr10	48750000	49000000	-1.04153	-0.178952	B
chr10	49000000	49250000	-0.351149	-0.0600038	B
chr10	49250000	49500000	-0.381346	-0.0652065	B
chr10	49500000	49750000	0.717977	0.369752	A
chr10	49750000	50000000	-1.65853	-0.285259	B
chr10	50000000	50250000	-1.14639	-0.19702	B
chr10	50250000	50500000	-0.310915	-0.0530716	B
chr10	50500000	50750000	1.07172	0.552909	A
chr10	50750000	51000000	0.136048	0.0684496	A
chr10	51000000	51250000	-0.550342	-0.0943237	B
chr10	51250000	51500000	-2.75344	-0.473907	B
chr10	51500000	51750000	-1.09679	-0.188474	B
chr10	51750000	52000000	-0.32046	-0.0547162	B
chr10	52000000	52250000	0.76023	0.391629	A
chr10	52250000	52500000	1.0407	0.536845	A
chr10	52500000	52750000	-0.552672	-0.0947251	B
chr10	52750000	53000000	0.61476	0.31631	A
chr10	53000000	53250000	1.16375	0.600558	A
chr10	53250000	53500000	0.739341	0.380813	A
chr10	53500000	53750000	0.930291	0.479681	A
chr10	53750000	54000000	-0.1001	-0.0167492	B
chr10	54000000	54250000	0.149946	0.0756457	A
chr10	54250000	54500000	-0.145313	-0.0245392	B
chr10	54500000	54750000	-1.05682	-0.181587	B
chr10	54750000	55000000	-1.19	-0.204533	B
chr10	55000000	55250000	-1.31057	-0.225308	B
chr10	55250000	55500000	-0.840673	-0.144346	B
chr10	55500000	55750000	-1.91913	-0.330159	B
chr10	55750000	56000000	-1.12025	-0.192517	B
chr10	56000000	56250000	-1.09149	-0.18756	B
chr10	56250000	56500000	-0.758981	-0.130271	B
chr10	56500000	56750000	-0.367144	-0.0627595	B
chr10	56750000	57000000	-0.606389	-0.10398	B
chr10	57000000	57250000	-1.25635	-0.215965	B
chr10	57250000	57500000	0.106595	0.0531997	A
chr10	57500000	57750000	-0.597098	-0.102379	B
chr10	57750000	58000000	-3.3121	-0.570161	B
chr10	58000000	58250000	-3.99938	-0.688575	B
chr10	58250000	58500000	1.36628	0.705421	A
chr10	58500000	58750000	1.0566	0.545077	A
chr10	58750000	59000000	1.31494	0.678837	A
chr10	59000000	59250000	1.36441	0.704452	A
chr10	59250000	59500000	1.19822	0.618405	A
chr10	59500000	59750000	1.20975	0.624375	A
chr10	59750000	60000000	1.30236	0.672323	A
chr10	60000000	60250000	0.950741	0.490268	A
chr10	60250000	60500000	0.926299	0.477613	A
chr10	60500000	60750000	0.757868	0.390406	A
chr10	60750000	61000000	0.212509	0.108038	A
chr10	61000000	61250000	0.856079	0.441256	A
chr10	61250000	61500000	0.754493	0.388658	A
chr10	61500000	61750000	0.907422	0.467839	A
chr10	61750000	62000000	0.910164	0.469259	A
chr10	62000000	62250000	1.24281	0.641492	A
chr10	62250000	62500000	1.17857	0.60823	A
chr10	62500000	62750000	0.682292	0.351275	A
chr10	62750000	63000000	1.11361	0.574596	A
chr10	63000000	63250000	0.306097	0.156495	A
chr10	63250000	63500000	0.0429056	0.0202237	A
chr10	63500000	63750000	-0.838088	-0.143901	B
chr10	63750000	64000000	-1.20369	-0.206893	B
chr10	64000000	64250000	-0.392559	-0.0671385	B
chr10	64250000	64500000	-1.15669	-0.198795	B
chr10	64500000	64750000	-0.797719	-0.136945	B
chr10	64750000	65000000	-2.93786	-0.505682	B
chr10	65000000	65250000	-2.73358	-0.470485	B
chr10	65250000	65500000	-1.23068	-0.211542	B
chr10	65500000	65750000	-1.82288	-0.313576	B
chr10	65750000	66000000	-1.45575	-0.250321	B
chr10	66000000	66250000	-1.73324	-0.29813	B
chr10	66250000	66500000	-0.900422	-0.154641	B
chr10	66500000	66750000	-1.12534	-0.193393	B
chr10	66750000	67000000	-0.165095	-0.0279475	B
chr10	67000000	67250000	0.721429	0.371539	A
chr10	67250000	67500000	0.583083	0.299909	A
chr10	67500000	67750000	-0.136863	-0.0230834	B
chr10	67750000	68000000	0.115561	0.0578419	A
chr10	68000000	68250000	0.583243	0.299991	A
chr10	68250000	68500000	0.299527	0.153093	A
chr10	68500000	68750000	0.0341468	0.0156887	A
chr10	68750000	69000000	-0.0287316	-0.00445281	B
chr10	69000000	69250000	0.410115	0.210352	A
chr10	69250000	69500000	1.05697	0.545273	A
chr10	69500000	69750000	1.62463	0.839182	A
chr10	69750000	70000000	1.93523	1	A
chr10	70000000	70250000	1.33448	0.688953	A
chr10	70250000	70500000	1.13252	0.584386	A
chr10	70500000	70750000	1.43789	0.742497	A
chr10	70750000	71000000	1.05892	0.54628	A
chr10	71000000	71250000	1.22881	0.634243	A
chr10	71250000	71500000	0.91167	0.470039	A
chr10	71500000	71750000	-0.00288747	0	B
chr10	71750000	72000000	-0.296179	-0.0505327	B
chr10	72000000	72250000	-0.819583	-0.140712	B
chr10	72250000	72500000	-0.199469	-0.0338699	B
chr10	72500000	72750000	0.655248	0.337273	A
chr10	72750000	73000000	-0.187583	-0.0318222	B
chr10	73000000	73250000	0.306099	0.156496	A
chr10	73250000	73500000	0.524422	0.269536	A
chr10	73500000	73750000	0.336935	0.172462	A
chr10	73750000	74000000	0.441269	0.226482	A
chr10	74000000	74250000	0.647194	0.333103	A
chr10	74250000	74500000	0.0910729	0.045163	A
chr10	74500000	74750000	-0.10245	-0.0171541	B
chr10	74750000	75000000	0.485892	0.249586	A
chr10	75000000	75250000	1.5397	0.795208	A
chr10	75250000	75500000	1.02605	0.52926	A
chr10	75500000	75750000	1.02944	0.531014	A
chr10	75750000	76000000	1.78174	0.920531	A
chr10	76000000	76250000	1.11765	0.576688	A
chr10	76250000	76500000	1.61435	0.833862	A
chr10	76500000	76750000	0.971714	0.501128	A
chr10	76750000	77000000	0.720208	0.370907	A
chr10	77000000	77250000	0.917895	0.473262	A
chr10	77250000	77500000	1.12184	0.578856	A
chr10	77500000	77750000	1.31547	0.679114	A
chr10	77750000	78000000	0.852769	0.439542	A
chr10	78000000	78250000	1.51787	0.783907	A
chr10	78250000	78500000	1.48945	0.769195	A
chr10	78500000	78750000	-0.0545388	-0.00889926	B
chr10	78750000	79000000	-1.29278	-0.222241	B
chr10	79000000	79250000	-2.10504	-0.362191	B
chr10	79250000	79500000	-3.05423	-0.52573	B
chr10	79500000	79750000	1.47899	0.763777	A
chr10	79750000	80000000	1.09795	0.56649	A
chr10	80000000	80250000	1.2769	0.659145	A
chr10	80250000	80500000	0.426784	0.218982	A
chr10	80500000	80750000	0.314868	0.161036	A
chr10	80750000	81000000	0.300013	0.153345	A
chr10	81000000	81250000	1.37056	0.707634	A
chr10	81250000	81500000	1.20699	0.622944	A
chr10	81500000	81750000	0.985904	0.508475	A
chr10	81750000	82000000	-5.09919	-0.878068	B
chr10	82000000	82250000	0.659894	0.339678	A
chr10	82250000	82500000	-0.887156	-0.152355	B
chr10	82500000	82750000	0.996033	0.513719	A
chr10	82750000	83000000	1.26378	0.652348	A
chr10	83000000	83250000	1.31316	0.677918	A
chr10	83250000	83500000	1.33187	0.687603	A
chr10	83500000	83750000	1.09726	0.566133	A
chr10	83750000	84000000	1.26057	0.650688	A
chr10	84000000	84250000	1.42015	0.733311	A
chr10	84250000	84500000	1.41142	0.728793	A
chr10	84500000	84750000	1.17734	0.607595	A
chr10	84750000	85000000	1.29681	0.669448	A
chr10	85000000	85250000	1.21482	0.626998	A
chr10	85250000	85500000	0.910173	0.469264	A
chr10	85500000	85750000	0.620305	0.319181	A
chr10	85750000	86000000	1.04734	0.540287	A
chr10	86000000	86250000	1.4643	0.75617	A
chr10	86250000	86500000	1.38801	0.716671	A
chr10	86500000	86750000	0.652398	0.335797	A
chr10	86750000	87000000	1.31452	0.67862	A
chr10	87000000	87250000	0.316389	0.161823	A
chr10	87250000	87500000	0.314997	0.161103	A
chr10	87500000	87750000	0.554949	0.285341	A
chr10	87750000	88000000	0.636653	0.327645	A
chr10	88000000	88250000	-0.20335	-0.0345386	B
chr10	88250000	88500000	1.21829	0.628795	A
chr10	88500000	88750000	-0.0398995	-0.00637699	B
chr10	88750000	89000000	0.3928	0.201386	A
chr10	89000000	89250000	0.137357	0.0691275	A
chr10	89250000	89500000	0.28463	0.14538	A
chr10	89500000	89750000	-0.137113	-0.0231264	B
chr10	89750000	90000000	0.762019	0.392555	A
chr10	90000000	90250000	0.906152	0.467182	A
chr10	90250000	90500000	0.970636	0.500569	A
chr10	90500000	90750000	1.11646	0.576074	A
chr10	90750000	91000000	1.24618	0.643238	A
chr10	91000000	91250000	0.789879	0.40698	A
chr10	91250000	91500000	0.63515	0.326867	A
chr10	91500000	91750000	1.12665	0.581351	A
chr10	91750000	92000000	1.18771	0.612962	A
chr10	92000000	92250000	1.01256	0.522277	A
chr10	92250000	92500000	0.533846	0.274415	A
chr10	92500000	92750000	0.673627	0.346789	A
chr10	92750000	93000000	0.448757	0.230359	A
chr10	93000000	93250000	1.43383	0.740394	A
chr10	93250000	93500000	1.20848	0.623717	A
chr10	93500000	93750000	1.67368	0.864581	A
chr10	93750000	94000000	1.56873	0.810241	A
chr10	94000000	94250000	1.04561	0.539388	A
chr10	94250000	94500000	1.05437	0.543924	A
chr10	94500000	94750000	0.885351	0.456412	A
chr10	94750000	95000000	0.875308	0.451212	A
chr10	95000000	95250000	0.737863	0.380048	A
chr10	95250000	95500000	0.202557	0.102885	A
chr10	95500000	95750000	0.982237	0.506576	A
chr10	95750000	96000000	1.05601	0.544773	A
chr10	96000000	96250000	-1.01525	-0.174425	B
chr10	96250000	96500000	-0.0999544	-0.0167241	B
chr10	96500000	96750000	0.102713	0.05119	A
chr10	96750000	97000000	-0.0347888	-0.00549645	B
chr10	97000000	97250000	-0.772813	-0.132654	B
chr10	97250000	97500000	-1.7542	-0.301743	B
chr10	97500000	97750000	-1.44696	-0.248806	B
chr10	97750000	98000000	-1.83694	-0.315998	B
chr10	98000000	98250000	-1.54412	-0.265547	B
chr10	98250000	98500000	-0.378479	-0.0647125	B
chr10	98500000	98750000	-0.376012	-0.0642875	B
chr10	98750000	99000000	0.507629	0.260841	A
chr10	99000000	99250000	-0.7408	-0.127139	B
chr10	99250000	99500000	-1.91202	-0.328934	B
chr10	99500000	99750000	-0.416051	-0.071186	B
chr10	99750000	100000000	0.202658	0.102938	A
chr10	100000000	100250000	-0.944134	-0.162172	B
chr10	100250000	100500000	-2.11202	-0.363393	B
chr10	100500000	100750000	-0.61925	-0.106196	B
chr10	100750000	101000000	0.173753	0.087972	A
chr10	101000000	101250000	-0.222491	-0.0378365	B
chr10	101250000	101500000	-0.0796804	-0.013231	B
chr10	101500000	101750000	-1.70263	-0.292857	B
chr10	101750000	102000000	0.162049	0.0819118	A
chr10	102000000	102250000	-1.13093	-0.194356	B
chr10	102250000	102500000	-1.60705	-0.276389	B
chr10	102500000	102750000	-2.61832	-0.450626	B
chr10	102750000	103000000	-1.37512	-0.23643	B
chr10	103000000	103250000	-0.960961	-0.165071	B
chr10	103250000	103500000	-0.244167	-0.0415713	B
chr10	103500000	103750000	-2.47727	-0.426324	B
chr10	103750000	104000000	-2.98237	-0.51335	B
chr10	104000000	104250000	-2.16043	-0.371734	B
chr10	104250000	104500000	-0.944023	-0.162153	B
chr10	104500000	104750000	-0.668203	-0.11463	B
chr10	104750000	105000000	-1.25639	-0.215973	B
chr10	105000000	105250000	-0.884182	-0.151843	B
chr10	105250000	105500000	0.364366	0.186664	A
chr10	105500000	105750000	-0.0428506	-0.00688544	B
chr10	105750000	106000000	0.0738293	0.0362349	A
chr10	106000000	106250000	-1.25107	-0.215056	B
chr10	106250000	106500000	-0.469307	-0.0803618	B
chr10	106500000	106750000	0.860935	0.44377	A
chr10	106750000	107000000	0.590369	0.303681	A
chr10	107000000	107250000	-1.07727	-0.185111	B
chr10	107250000	107500000	0.837609	0.431693	A
chr10	107500000	107750000	0.58948	0.303221	A
chr10	107750000	108000000	0.628231	0.323284	A
chr10	108000000	108250000	0.266453	0.135969	A
chr10	108250000	108500000	0.690135	0.355336	A
chr10	108500000	108750000	1.16002	0.598624	A
chr10	108750000	109000000	1.39905	0.722388	A
chr10	109000000	109250000	1.28839	0.665091	A
chr10	109250000	109500000	1.07356	0.553862	A
chr10	109500000	109750000	1.27572	0.65853	A
chr10	109750000	110000000	1.16468	0.601041	A
chr10	110000000	110250000	1.05978	0.546727	A
chr10	110250000	110500000	0.601316	0.309349	A
chr10	110500000	110750000	-0.406714	-0.0695773	B
chr10	110750000	111000000	0.692138	0.356373	A
chr10	111000000	111250000	0.797261	0.410802	A
chr10	111250000	111500000	1.34863	0.696284	A
chr10	111500000	111750000	0.965564	0.497944	A
chr10	111750000	112000000	0.655906	0.337613	A
chr10	112000000	112250000	-1.63933	-0.28195	B
chr10	112250000	112500000	0.618099	0.318038	A
chr10	112500000	112750000	-0.187223	-0.0317601	B
chr10	112750000	113000000	-0.441516	-0.0755735	B
chr10	113000000	113250000	-0.880437	-0.151197	B
chr10	113250000	113500000	-1.91702	-0.329796	B
chr10	113500000	113750000	-1.05085	-0.180559	B
chr10	113750000	114000000	-1.98146	-0.340897	B
chr10	114000000	114250000	-0.643201	-0.110323	B
chr10	114250000	114500000	-0.826929	-0.141978	B
chr10	114500000	114750000	0.0555317	0.026761	A
chr10	114750000	115000000	-0.66267	-0.113677	B
chr10	115000000	115250000	-0.0454725	-0.00733718	B
chr10	115250000	115500000	1.03716	0.535016	A
chr10	115500000	115750000	0.0227594	0.00979275	A
chr10	115750000	116000000	1.06692	0.550421	A
chr10	116000000	116250000	1.3096	0.676074	A
chr10	116250000	116500000	1.13646	0.586426	A
chr10	116500000	116750000	1.17035	0.603976	A
chr10	116750000	117000000	0.895445	0.461638	A
chr10	117000000	117250000	0.998835	0.51517	A
chr10	117250000	117500000	0.51848	0.266459	A
chr10	117500000	117750000	0.925098	0.476992	A
chr10	117750000	118000000	0.916262	0.472416	A
chr10	118000000	118250000	0.790457	0.407279	A
chr10	118250000	118500000	-0.462896	-0.0792572	B
chr10	118500000	118750000	0.683642	0.351974	A
chr10	118750000	119000000	0.608538	0.313088	A
chr10	119000000	119250000	0.712417	0.366873	A
chr10	119250000	119500000	0.375131	0.192238	A
chr10	119500000	119750000	0.848275	0.437215	A
chr10	119750000	120000000	0.671765	0.345825	A
chr10	120000000	120250000	0.744745	0.383611	A
chr10	120250000	120500000	0.00384591	0	A
chr10	120500000	120750000	-0.141452	-0.0238739	B
chr10	120750000	121000000	0.448183	0.230062	A
chr10	121000000	121250000	0.0816668	0.0402929	A
chr10	121250000	121500000	0.876303	0.451727	A
chr10	121500000	121750000	1.04597	0.539576	A
chr10	121750000	122000000	1.03273	0.532717	A
chr10	122000000	122250000	0.837361	0.431565	A
chr10	122250000	122500000	0.677837	0.348968	A
chr10	122500000	122750000	0.754525	0.388675	A
chr10	122750000	123000000	0.80242	0.413473	A
chr10	123000000	123250000	0.573184	0.294783	A
chr10	123250000	123500000	0.299042	0.152842	A
chr10	123500000	123750000	-0.169368	-0.0286838	B
chr10	123750000	124000000	-1.42563	-0.245132	B
chr10	124000000	124250000	-1.4085	-0.24218	B
chr10	124250000	124500000	-0.860829	-0.147819	B
chr10	124500000	124750000	-2.2498	-0.387131	B
chr10	124750000	125000000	-0.117408	-0.0197312	B
chr10	125000000	125250000	-1.06514	-0.183021	B
chr10	125250000	125500000	-0.0119995	-0.00156996	B
chr10	125500000	125750000	0.698284	0.359556	A
chr10	125750000	126000000	-0.0821965	-0.0136645	B
chr10	126000000	126250000	-0.0532142	-0.00867105	B
chr10	126250000	126500000	0.773562	0.398531	A
chr10	126500000	126750000	0.402753	0.20654	A
chr10	126750000	127000000	0.48255	0.247856	A
chr10	127000000	127250000	0.91755	0.473084	A
chr10	127250000	127500000	0.417459	0.214154	A
chr10	127500000	127750000	0.570557	0.293423	A
chr10	127750000	128000000	0.123263	0.0618297	A
chr10	128000000	128250000	0.131945	0.0663252	A
chr10	128250000	128500000	0.152408	0.0769204	A
chr10	128500000	128750000	0.673421	0.346682	A
chr10	128750000	129000000	0.0862628	0.0426725	A
chr10	129000000	129250000	-4.31858	-0.743573	B
chr10	129250000	129500000	-3.0703	-0.528501	B
chr10	129500000	129750000	-3.39612	-0.584637	B
chr10	129750000	130000000	-2.85964	-0.492203	B
chr10	130000000	130250000	-3.99233	-0.687361	B
chr10	130250000	130500000	-3.63321	-0.625487	B
chr10	130500000	130694993	-5.80689	-1	B
chr11	3000000	3250000	-1.22554	-0.180188	B
chr11	3250000	3500000	-0.734991	-0.107309	B
chr11	3500000	3750000	-0.167873	-0.0230533	B
chr11	3750000	4000000	-0.0301806	-0.00259667	B
chr11	4000000	4250000	-0.0896747	-0.0114356	B
chr11	4250000	4500000	-0.17262	-0.0237585	B
chr11	4500000	4750000	0.0188344	0.00913833	A
chr11	4750000	5000000	-0.298846	-0.0425116	B
chr11	5000000	5250000	0.21259	0.10499	A
chr11	5250000	5500000	-0.112196	-0.0147815	B
chr11	5500000	5750000	-0.395134	-0.056817	B
chr11	5750000	6000000	-0.535466	-0.0776657	B
chr11	6000000	6250000	0.0883709	0.0435383	A
chr11	6250000	6500000	0.482059	0.238297	A
chr11	6500000	6750000	-0.13583	-0.0182928	B
chr11	6750000	7000000	-0.935229	-0.137058	B
chr11	7000000	7250000	-0.592985	-0.0862111	B
chr11	7250000	7500000	-2.56184	-0.378719	B
chr11	7500000	7750000	-2.58888	-0.382737	B
chr11	7750000	8000000	-1.93965	-0.286282	B
chr11	8000000	8250000	-1.87831	-0.277168	B
chr11	8250000	8500000	-0.756647	-0.110526	B
chr11	8500000	8750000	0.0364389	0.0178473	A
chr11	8750000	9000000	-1.18193	-0.173709	B
chr11	9000000	9250000	-1.22263	-0.179755	B
chr11	9250000	9500000	-3.15451	-0.466771	B
chr11	9500000	9750000	-4.34417	-0.643516	B
chr11	9750000	10000000	-3.76841	-0.557977	B
chr11	10000000	10250000	-3.96303	-0.58689	B
chr11	10250000	10500000	-2.57879	-0.381237	B
chr11	10500000	10750000	-6.74365	-1	B
chr11	10750000	11000000	-1.89136	-0.279108	B
chr11	11000000	11250000	-3.35411	-0.496425	B
chr11	11250000	11500000	-3.75926	-0.556617	B
chr11	11500000	11750000	-1.85367	-0.273508	B
chr11	11750000	12000000	-0.748324	-0.10929	B
chr11	12000000	12250000	-0.860478	-0.125952	B
chr11	12250000	12500000	-0.922174	-0.135118	B
chr11	12500000	12750000	-3.0332	-0.448748	B
chr11	12750000	13000000	-2.09896	-0.30995	B
chr11	13000000	13250000	-2.75513	-0.407435	B
chr11	13250000	13500000	-4.23853	-0.627821	B
chr11	13500000	13750000	-1.98003	-0.292281	B
chr11	13750000	14000000	-3.04632	-0.450697	B
chr11	14000000	14250000	-2.52936	-0.373894	B
chr11	14250000	14500000	-2.2803	-0.336892	B
chr11	14500000	14750000	-2.94168	-0.435151	B
chr11	14750000	15000000	-3.85181	-0.570367	B
chr11	15000000	15250000	-3.50776	-0.519252	B
chr11	15250000	15500000	-4.34818	-0.644111	B
chr11	15500000	15750000	-2.63726	-0.389924	B
chr11	15750000	16000000	-3.98139	-0.589618	B
chr11	16000000	16250000	-3.38256	-0.500652	B
chr11	16250000	16500000	-3.13839	-0.464375	B
chr11	16500000	16750000	-1.35194	-0.198968	B
chr11	16750000	17000000	-1.53991	-0.226893	B
chr11	17000000	17250000	-0.0253685	-0.00188175	B
chr11	17250000	17500000	-0.459583	-0.066392	B
chr11	17500000	17750000	-1.92418	-0.283983	B
chr11	17750000	18000000	-0.643227	-0.0936756	B
chr11	18000000	18250000	-1.83025	-0.270028	B
chr11	18250000	18500000	-2.86913	-0.424372	B
chr11	18500000	18750000	-2.33634	-0.345217	B
chr11	18750000	19000000	-1.79013	-0.264068	B
chr11	19000000	19250000	-0.300634	-0.0427772	B
chr11	19250000	19500000	-2.6491	-0.391684	B
chr11	19500000	19750000	-2.09677	-0.309625	B
chr11	19750000	20000000	0.0509177	0.0250101	A
chr11	20000000	20250000	0.703088	0.347641	A
chr11	20250000	20500000	0.0118631	0.00568962	A
chr11	20500000	20750000	1.16264	0.574982	A
chr11	20750000	21000000	-0.771158	-0.112682	B
chr11	21000000	21250000	0.224447	0.110856	A
chr11	21250000	21500000	-0.486735	-0.0704259	B
chr11	21500000	21750000	0.0864581	0.042592	A
chr11	21750000	22000000	-0.715538	-0.104419	B
chr11	22000000	22250000	1.19748	0.592221	A
chr11	22250000	22500000	0.281361	0.139011	A
chr11	22500000	22750000	1.21515	0.60096	A
chr11	22750000	23000000	0.0960314	0.047328	A
chr11	23000000	23250000	0.943179	0.466415	A
chr11	23250000	23500000	1.40544	0.695096	A
chr11	23500000	23750000	0.539674	0.2668	A
chr11	23750000	24000000	-0.633156	-0.0921792	B
chr11	24000000	24250000	-1.32562	-0.195057	B
chr11	24250000	24500000	-1.2782	-0.188012	B
chr11	24500000	24750000	-2.34502	-0.346507	B
chr11	24750000	25000000	-3.97671	-0.588923	B
chr11	25000000	25250000	-3.2981	-0.488103	B
chr11	25250000	25500000	0.296367	0.146435	A
chr11	25500000	25750000	-1.25574	-0.184675	B
chr11	25750000	26000000	-1.41213	-0.20791	B
chr11	26000000	26250000	-2.38031	-0.35175	B
chr11	26250000	26500000	-0.868706	-0.127174	B
chr11	26500000	26750000	-3.78948	-0.561106	B
chr11	26750000	27000000	-3.44633	-0.510125	B
chr11	27000000	27250000	-3.27122	-0.484109	B
chr11	27250000	27500000	-4.10124	-0.607424	B
chr11	27500000	27750000	-4.97531	-0.737283	B
chr11	27750000	28000000	-3.84405	-0.569214	B
chr11	28000000	28250000	-4.14995	-0.614661	B
chr11	28250000	28500000	-1.00395	-0.147268	B
chr11	28500000	28750000	-0.638042	-0.0929052	B
chr11	28750000	29000000	-0.124641	-0.0166304	B
chr11	29000000	29250000	0.167336	0.0826026	A
chr11	29250000	29500000	-0.311158	-0.0443409	B
chr11	29500000	29750000	0.0177154	0.00858478	A
chr11	29750000	30000000	0.491452	0.242944	A
chr11	30000000	30250000	0.71301	0.35255	A
chr11	30250000	30500000	-0.0479362	-0.00523458	B
chr11	30500000	30750000	-1.50535	-0.22176	B
chr11	30750000	31000000	0.688956	0.34065	A
chr11	31000000	31250000	-1.55466	-0.229084	B
chr11	31250000	31500000	-1.40345	-0.20662	B
chr11	31500000	31750000	-0.0636018	-0.00756198	B
chr11	31750000	32000000	0.0851942	0.0419668	A
chr11	32000000	32250000	1.66597	0.823981	A
chr11	32250000	32500000	0.990004	0.48958	A
chr11	32500000	32750000	0.767941	0.379724	A
chr11	32750000	33000000	0.705846	0.349006	A
chr11	33000000	33250000	0.0739384	0.0363985	A
chr11	33250000	33500000	0.0434729	0.0213271	A
chr11	33500000	33750000	0.39165	0.193572	A
chr11	33750000	34000000	0.16373	0.0808187	A
chr11	34000000	34250000	-0.0682433	-0.00825156	B
chr11	34250000	34500000	-0.0689007	-0.00834923	B
chr11	34500000	34750000	-3.30073	-0.488494	B
chr11	34750000	35000000	-0.222179	-0.0311215	B
chr11	35000000	35250000	-0.293555	-0.0417255	B
chr11	35250000	35500000	-1.1849	-0.17415	B
chr11	35500000	35750000	0.23316	0.115166	A
chr11	35750000	36000000	0.213797	0.105587	A
chr11	36000000	36250000	-1.91799	-0.283064	B
chr11	36250000	36500000	-1.66353	-0.24526	B
chr11	36500000	36750000	-2.01039	-0.296791	B
chr11	36750000	37000000	-2.30301	-0.340265	B
chr11	37000000	37250000	-3.62676	-0.536932	B
chr11	37250000	37500000	-3.53785	-0.523722	B
chr11	37500000	37750000	-5.39916	-0.800253	B
chr11	37750000	38000000	-3.76854	-0.557996	B
chr11	38000000	38250000	-4.15518	-0.615437	B
chr11	38250000	38500000	-4.40042	-0.651872	B
chr11	38500000	38750000	-3.9714	-0.588134	B
chr11	38750000	39000000	-3.66772	-0.543017	B
chr11	39000000	39250000	-3.33532	-0.493633	B
chr11	39250000	39500000	-3.54568	-0.524886	B
chr11	39500000	39750000	-1.98178	-0.292541	B
chr11	39750000	40000000	-3.12746	-0.462751	B
chr11	40000000	40250000	-3.68275	-0.545249	B
chr11	40250000	40500000	-4.27056	-0.632579	B
chr11	40500000	40750000	-3.10941	-0.46007	B
chr11	40750000	41000000	-2.78184	-0.411404	B
chr11	41000000	41250000	-2.08926	-0.308509	B
chr11	41250000	41500000	-3.18076	-0.47067	B
chr11	41500000	41750000	-1.05428	-0.154745	B
chr11	41750000	42000000	-1.21204	-0.178183	B
chr11	42000000	42250000	-2.35456	-0.347923	B
chr11	42250000	42500000	-2.39195	-0.353479	B
chr11	42500000	42750000	-0.450625	-0.0650611	B
chr11	42750000	43000000	-2.53681	-0.375	B
chr11	43000000	43250000	-1.20928	-0.177772	B
chr11	43250000	43500000	-1.26676	-0.186312	B
chr11	43500000	43750000	0.382426	0.189008	A
chr11	43750000	44000000	0.590137	0.291764	A
chr11	44000000	44250000	0.309175	0.152771	A
chr11	44250000	44500000	-0.381808	-0.0548371	B
chr11	44500000	44750000	1.02339	0.506094	A
chr11	44750000	45000000	0.923831	0.456844	A
chr11	45000000	45250000	-0.305877	-0.0435563	B
chr11	45250000	45500000	-0.272165	-0.0385477	B
chr11	45500000	45750000	-0.134683	-0.0181223	B
chr11	45750000	46000000	0.263049	0.129952	A
chr11	46000000	46250000	0.811549	0.401297	A
chr11	46250000	46500000	1.10309	0.545525	A
chr11	46500000	46750000	0.642962	0.317897	A
chr11	46750000	47000000	1.36578	0.67548	A
chr11	47000000	47250000	1.31345	0.649589	A
chr11	47250000	47500000	1.27392	0.630036	A
chr11	47500000	47750000	0.948372	0.468984	A
chr11	47750000	48000000	1.26419	0.625221	A
chr11	48000000	48250000	0.838685	0.414722	A
chr11	48250000	48500000	1.51997	0.751758	A
chr11	48500000	48750000	1.06464	0.526503	A
chr11	48750000	49000000	0.982004	0.485622	A
chr11	49000000	49250000	0.983983	0.486601	A
chr11	49250000	49500000	0.335186	0.165639	A
chr11	49500000	49750000	1.42945	0.706978	A
chr11	49750000	50000000	1.68342	0.832618	A
chr11	50000000	50250000	1.2351	0.610832	A
chr11	50250000	50500000	1.6044	0.793522	A
chr11	50500000	50750000	1.3258	0.655699	A
chr11	50750000	51000000	1.45691	0.720559	A
chr11	51000000	51250000	1.10936	0.548626	A
chr11	51250000	51500000	1.30855	0.647165	A
chr11	51500000	51750000	1.62638	0.804399	A
chr11	51750000	52000000	1.65507	0.818589	A
chr11	52000000	52250000	1.56463	0.773852	A
chr11	52250000	52500000	0.9883	0.488737	A
chr11	52500000	52750000	1.35251	0.668913	A
chr11	52750000	53000000	1.28054	0.633307	A
chr11	53000000	53250000	0.7449	0.368326	A
chr11	53250000	53500000	1.71377	0.84763	A
chr11	53500000	53750000	1.07756	0.532894	A
chr11	53750000	54000000	1.40542	0.695088	A
chr11	54000000	54250000	1.56048	0.771798	A
chr11	54250000	54500000	1.20566	0.596266	A
chr11	54500000	54750000	1.72725	0.8543	A
chr11	54750000	55000000	1.13995	0.563758	A
chr11	55000000	55250000	1.54677	0.765014	A
chr11	55250000	55500000	1.38057	0.682796	A
chr11	55500000	55750000	1.69348	0.83759	A
chr11	55750000	56000000	0.73888	0.365348	A
chr11	56000000	56250000	1.68249	0.832158	A
chr11	56250000	56500000	0.614061	0.303599	A
chr11	56500000	56750000	1.51862	0.751089	A
chr11	56750000	57000000	1.40038	0.692592	A
chr11	57000000	57250000	1.89265	0.936121	A
chr11	57250000	57500000	1.50797	0.745818	A
chr11	57500000	57750000	1.60939	0.795993	A
chr11	57750000	58000000	1.17266	0.579939	A
chr11	58000000	58250000	1.46264	0.723395	A
chr11	58250000	58500000	1.40711	0.695925	A
chr11	58500000	58750000	0.608811	0.301002	A
chr11	58750000	59000000	1.18166	0.584392	A
chr11	59000000	59250000	1.12863	0.558158	A
chr11	59250000	59500000	1.33371	0.659614	A
chr11	59500000	59750000	1.32946	0.657512	A
chr11	59750000	60000000	1.24381	0.615141	A
chr11	60000000	60250000	1.4184	0.701509	A
chr11	60250000	60500000	1.62917	0.805778	A
chr11	60500000	60750000	0.397219	0.196327	A
chr11	60750000	61000000	1.41728	0.700956	A
chr11	61000000	61250000	0.787888	0.389592	A
chr11	61250000	61500000	1.02241	0.505613	A
chr11	61500000	61750000	1.47122	0.727638	A
chr11	61750000	62000000	1.11301	0.550432	A
chr11	62000000	62250000	1.40914	0.696928	A
chr11	62250000	62500000	1.58898	0.785894	A
chr11	62500000	62750000	0.870512	0.430467	A
chr11	62750000	63000000	0.0776706	0.0382448	A
chr11	63000000	63250000	0.52072	0.257423	A
chr11	63250000	63500000	-0.416177	-0.0599432	B
chr11	63500000	63750000	0.515438	0.25481	A
chr11	63750000	64000000	0.306184	0.151291	A
chr11	64000000	64250000	0.345341	0.170663	A
chr11	64250000	64500000	-0.0141683	-0.000217765	B
chr11	64500000	64750000	-0.796345	-0.116424	B
chr11	64750000	65000000	0.412738	0.204004	A
chr11	65000000	65250000	1.08925	0.538679	A
chr11	65250000	65500000	0.298536	0.147508	A
chr11	65500000	65750000	1.75355	0.867311	A
chr11	65750000	66000000	1.15696	0.572174	A
chr11	66000000	66250000	-0.0726364	-0.00890423	B
chr11	66250000	66500000	0.640666	0.316761	A
chr11	66500000	66750000	0.437936	0.216469	A
chr11	66750000	67000000	0.713796	0.352938	A
chr11	67000000	67250000	0.736776	0.364307	A
chr11	67250000	67500000	0.170858	0.0843448	A
chr11	67500000	67750000	0.734555	0.363208	A
chr11	67750000	68000000	1.5659	0.77448	A
chr11	68000000	68250000	1.60558	0.79411	A
chr11	68250000	68500000	1.54181	0.762559	A
chr11	68500000	68750000	1.16595	0.576623	A
chr11	68750000	69000000	1.87726	0.928509	A
chr11	69000000	69250000	1.75679	0.868909	A
chr11	69250000	69500000	1.57799	0.78046	A
chr11	69500000	69750000	1.51674	0.750159	A
chr11	69750000	70000000	0.785572	0.388447	A
chr11	70000000	70250000	1.66621	0.8241	A
chr11	70250000	70500000	1.37941	0.682219	A
chr11	70500000	70750000	1.37533	0.6802	A
chr11	70750000	71000000	1.53513	0.759255	A
chr11	71000000	71250000	1.34704	0.666208	A
chr11	71250000	71500000	0.991882	0.490509	A
chr11	71500000	71750000	1.52012	0.751829	A
chr11	71750000	72000000	1.67975	0.830799	A
chr11	72000000	72250000	1.77152	0.876199	A
chr11	72250000	72500000	1.13328	0.560461	A
chr11	72500000	72750000	1.09774	0.542876	A
chr11	72750000	73000000	1.69005	0.835895	A
chr11	73000000	73250000	1.80664	0.893574	A
chr11	73250000	73500000	0.254759	0.125851	A
chr11	73500000	73750000	-0.958171	-0.140466	B
chr11	73750000	74000000	0.173949	0.0858741	A
chr11	74000000	74250000	0.0497135	0.0244144	A
chr11	74250000	74500000	1.18796	0.58751	A
chr11	74500000	74750000	1.73531	0.858283	A
chr11	74750000	75000000	1.83385	0.907033	A
chr11	75000000	75250000	1.79178	0.886222	A
chr11	75250000	75500000	1.58242	0.782649	A
chr11	75500000	75750000	1.91497	0.947163	A
chr11	75750000	76000000	1.62979	0.806084	A
chr11	76000000	76250000	1.27878	0.632437	A
chr11	76250000	76500000	1.32514	0.655373	A
chr11	76500000	76750000	1.53092	0.757172	A
chr11	76750000	77000000	1.3195	0.652582	A
chr11	77000000	77250000	1.51861	0.751084	A
chr11	77250000	77500000	1.67412	0.828014	A
chr11	77500000	77750000	1.48291	0.733423	A
chr11	77750000	78000000	1.32183	0.653736	A
chr11	78000000	78250000	1.43116	0.70782	A
chr11	78250000	78500000	1.161	0.57417	A
chr11	78500000	78750000	1.22417	0.605422	A
chr11	78750000	79000000	1.42702	0.705775	A
chr11	79000000	79250000	1.13517	0.561394	A
chr11	79250000	79500000	1.33197	0.658749	A
chr11	79500000	79750000	0.788599	0.389944	A
chr11	79750000	80000000	0.957457	0.473479	A
chr11	80000000	80250000	1.64367	0.812951	A
chr11	80250000	80500000	1.51016	0.746903	A
chr11	80500000	80750000	2.02177	1	A
chr11	80750000	81000000	1.7672	0.874063	A
chr11	81000000	81250000	1.90708	0.943259	A
chr11	81250000	81500000	1.34887	0.667113	A
chr11	81500000	81750000	1.88124	0.930477	A
chr11	81750000	82000000	1.19981	0.593372	A
chr11	82000000	82250000	1.61582	0.799174	A
chr11	82250000	82500000	1.49918	0.741472	A
chr11	82500000	82750000	1.28555	0.635787	A
chr11	82750000	83000000	1.3369	0.66119	A
chr11	83000000	83250000	-1.35188	-0.198958	B
chr11	83250000	83500000	1.17075	0.578996	A
chr11	83500000	83750000	1.58992	0.78636	A
chr11	83750000	84000000	1.47179	0.727919	A
chr11	84000000	84250000	1.32654	0.656065	A
chr11	84250000	84500000	1.83384	0.90703	A
chr11	84500000	84750000	1.6754	0.828647	A
chr11	84750000	85000000	1.88893	0.934282	A
chr11	85000000	85250000	1.23384	0.610208	A
chr11	85250000	85500000	1.5113	0.747466	A
chr11	85500000	85750000	1.41345	0.699062	A
chr11	85750000	86000000	1.20692	0.596889	A
chr11	86000000	86250000	1.67644	0.829162	A
chr11	86250000	86500000	1.46966	0.726868	A
chr11	86500000	86750000	1.66953	0.825746	A
chr11	86750000	87000000	1.56208	0.772587	A
chr11	87000000	87250000	1.64184	0.812044	A
chr11	87250000	87500000	1.07283	0.530556	A
chr11	87500000	87750000	0.987505	0.488344	A
chr11	87750000	88000000	1.36577	0.675472	A
chr11	88000000	88250000	1.68804	0.8349	A
chr11	88250000	88500000	0.740966	0.36638	A
chr11	88500000	88750000	0.48688	0.240683	A
chr11	88750000	89000000	1.01483	0.50186	A
chr11	89000000	89250000	0.0784177	0.0386144	A
chr11	89250000	89500000	-0.0512607	-0.0057285	B
chr11	89500000	89750000	0.907426	0.448728	A
chr11	89750000	90000000	0.937875	0.463791	A
chr11	90000000	90250000	0.783383	0.387364	A
chr11	90250000	90500000	1.6549	0.818506	A
chr11	90500000	90750000	1.26508	0.625661	A
chr11	90750000	91000000	-1.02959	-0.151077	B
chr11	91000000	91250000	-0.994816	-0.14591	B
chr11	91250000	91500000	-1.52279	-0.22435	B
chr11	91500000	91750000	-0.888187	-0.130069	B
chr11	91750000	92000000	-0.869372	-0.127273	B
chr11	92000000	92250000	-1.39261	-0.20501	B
chr11	92250000	92500000	-2.35209	-0.347558	B
chr11	92500000	92750000	-5.10763	-0.75694	B
chr11	92750000	93000000	-2.85078	-0.421646	B
chr11	93000000	93250000	-0.323383	-0.0461571	B
chr11	93250000	93500000	-0.696477	-0.101587	B
chr11	93500000	93750000	-0.966101	-0.141644	B
chr11	93750000	94000000	0.442233	0.218595	A
chr11	94000000	94250000	1.06654	0.527443	A
chr11	94250000	94500000	0.921576	0.455728	A
chr11	94500000	94750000	0.289783	0.143178	A
chr11	94750000	95000000	0.195208	0.0963911	A
chr11	95000000	95250000	1.25498	0.620662	A
chr11	95250000	95500000	0.953259	0.471402	A
chr11	95500000	95750000	1.41523	0.69994	A
chr11	95750000	96000000	1.14681	0.567153	A
chr11	96000000	96250000	1.38242	0.683708	A
chr11	96250000	96500000	0.196585	0.0970722	A
chr11	96500000	96750000	1.14366	0.565594	A
chr11	96750000	97000000	1.3798	0.682412	A
chr11	97000000	97250000	1.23337	0.609975	A
chr11	97250000	97500000	1.25355	0.619955	A
chr11	97500000	97750000	1.34582	0.665602	A
chr11	97750000	98000000	1.06681	0.527577	A
chr11	98000000	98250000	1.27103	0.628606	A
chr11	98250000	98500000	0.682556	0.337484	A
chr11	98500000	98750000	0.930603	0.460194	A
chr11	98750000	99000000	1.45931	0.721747	A
chr11	99000000	99250000	1.09961	0.543802	A
chr11	99250000	99500000	1.8758	0.927785	A
chr11	99500000	99750000	0.981847	0.485544	A
chr11	99750000	100000000	0.89081	0.440508	A
chr11	100000000	100250000	1.33599	0.660741	A
chr11	100250000	100500000	1.18472	0.585907	A
chr11	100500000	100750000	1.11805	0.552925	A
chr11	100750000	101000000	1.36691	0.676036	A
chr11	101000000	101250000	1.43279	0.708627	A
chr11	101250000	101500000	0.834144	0.412475	A
chr11	101500000	101750000	1.31144	0.648598	A
chr11	101750000	102000000	1.54318	0.763237	A
chr11	102000000	102250000	1.03662	0.51264	A
chr11	102250000	102500000	0.562264	0.277975	A
chr11	102500000	102750000	0.908049	0.449036	A
chr11	102750000	103000000	0.586423	0.289927	A
chr11	103000000	103250000	1.66693	0.824456	A
chr11	103250000	103500000	1.4173	0.700964	A
chr11	103500000	103750000	1.28171	0.63389	A
chr11	103750000	104000000	1.40768	0.696206	A
chr11	104000000	104250000	0.977392	0.483341	A
chr11	104250000	104500000	0.955151	0.472338	A
chr11	104500000	104750000	0.741336	0.366562	A
chr11	104750000	105000000	-0.477279	-0.069021	B
chr11	105000000	105250000	0.218133	0.107732	A
chr11	105250000	105500000	1.13514	0.561379	A
chr11	105500000	105750000	0.377688	0.186665	A
chr11	105750000	106000000	0.394184	0.194825	A
chr11	106000000	106250000	0.951663	0.470612	A
chr11	106250000	106500000	1.33377	0.659641	A
chr11	106500000	106750000	0.587395	0.290408	A
chr11	106750000	107000000	0.443407	0.219176	A
chr11	107000000	107250000	1.09759	0.542804	A
chr11	107250000	107500000	0.973578	0.481454	A
chr11	107500000	107750000	-0.0618275	-0.00729838	B
chr11	107750000	108000000	1.13467	0.561145	A
chr11	108000000	108250000	0.97529	0.482301	A
chr11	108250000	108500000	1.6618	0.821917	A
chr11	108500000	108750000	0.13646	0.067328	A
chr11	108750000	109000000	1.15529	0.571349	A
chr11	109000000	109250000	1.28193	0.633998	A
chr11	109250000	109500000	1.25974	0.62302	A
chr11	109500000	109750000	0.884993	0.43763	A
chr11	109750000	110000000	0.71595	0.354004	A
chr11	110000000	110250000	-0.264452	-0.0374019	B
chr11	110250000	110500000	0.969046	0.479212	A
chr11	110500000	110750000	-1.02845	-0.150907	B
chr11	110750000	111000000	-1.43982	-0.212023	B
chr11	111000000	111250000	-1.26026	-0.185346	B
chr11	111250000	111500000	-3.27455	-0.484605	B
chr11	111500000	111750000	-0.14557	-0.0197398	B
chr11	111750000	112000000	-0.460552	-0.0665359	B
chr11	112000000	112250000	-1.59795	-0.235517	B
chr11	112250000	112500000	-0.645805	-0.0940585	B
chr11	112500000	112750000	-1.20747	-0.177504	B
chr11	112750000	113000000	0.0522342	0.0256614	A
chr11	113000000	113250000	-0.0127025	0	B
chr11	113250000	113500000	-0.467572	-0.0675789	B
chr11	113500000	113750000	0.414585	0.204918	A
chr11	113750000	114000000	-0.138343	-0.0186661	B
chr11	114000000	114250000	-0.546989	-0.0793776	B
chr11	114250000	114500000	-0.710164	-0.10362	B
chr11	114500000	114750000	-1.33995	-0.197186	B
chr11	114750000	115000000	0.137686	0.0679347	A
chr11	115000000	115250000	-0.0926991	-0.0118849	B
chr11	115250000	115500000	0.399007	0.197211	A
chr11	115500000	115750000	1.02321	0.506009	A
chr11	115750000	116000000	0.564771	0.279215	A
chr11	116000000	116250000	0.851032	0.42083	A
chr11	116250000	116500000	1.11722	0.552513	A
chr11	116500000	116750000	0.769626	0.380558	A
chr11	116750000	117000000	0.882371	0.436333	A
chr11	117000000	117250000	0.905637	0.447843	A
chr11	117250000	117500000	0.974526	0.481923	A
chr11	117500000	117750000	0.736864	0.36435	A
chr11	117750000	118000000	0.609111	0.30115	A
chr11	118000000	118250000	0.657165	0.324923	A
chr11	118250000	118500000	0.323964	0.160087	A
chr11	118500000	118750000	0.342703	0.169357	A
chr11	118750000	119000000	0.203678	0.100581	A
chr11	119000000	119250000	0.348864	0.172405	A
chr11	119250000	119500000	-0.0941529	-0.0121009	B
chr11	119500000	119750000	0.028856	0.0140961	A
chr11	119750000	120000000	-0.0694793	-0.00843518	B
chr11	120000000	120250000	0.00036204	0	A
chr11	120250000	120500000	-0.0193042	-0.000980798	B
chr11	120500000	120750000	-0.873651	-0.127909	B
chr11	120750000	121000000	-0.202288	-0.0281663	B
chr11	121000000	121250000	-0.781299	-0.114188	B
chr11	121250000	121500000	-0.689865	-0.100604	B
chr11	121500000	121750000	-0.625458	-0.0910356	B
chr11	121750000	122000000	-1.0014	-0.146889	B
chr12	3000000	3250000	-2.24858	-0.243002	B
chr12	3250000	3500000	0.307971	0.169738	A
chr12	3500000	3750000	1.05692	0.59779	A
chr12	3750000	4000000	1.24911	0.707634	A
chr12	4000000	4250000	1.31523	0.745419	A
chr12	4250000	4500000	0.731237	0.41165	A
chr12	4500000	4750000	1.01266	0.572489	A
chr12	4750000	5000000	0.473072	0.264099	A
chr12	5000000	5250000	0.647024	0.363519	A
chr12	5250000	5500000	0.408267	0.227061	A
chr12	5500000	5750000	0.73319	0.412765	A
chr12	5750000	6000000	0.414948	0.230879	A
chr12	6000000	6250000	0.0693624	0.0333655	A
chr12	6250000	6500000	-0.481386	-0.0517742	B
chr12	6500000	6750000	-0.643796	-0.0693485	B
chr12	6750000	7000000	-0.674373	-0.0726572	B
chr12	7000000	7250000	0.764989	0.43094	A
chr12	7250000	7500000	-1.03379	-0.111549	B
chr12	7500000	7750000	0.165477	0.0882984	A
chr12	7750000	8000000	0.602673	0.338171	A
chr12	8000000	8250000	-0.0757307	-0.00787817	B
chr12	8250000	8500000	0.562402	0.315154	A
chr12	8500000	8750000	1.1735	0.664418	A
chr12	8750000	9000000	1.00804	0.569854	A
chr12	9000000	9250000	0.615961	0.345765	A
chr12	9250000	9500000	0.463874	0.258842	A
chr12	9500000	9750000	-0.954697	-0.102991	B
chr12	9750000	10000000	-1.27647	-0.13781	B
chr12	10000000	10250000	0.442791	0.246793	A
chr12	10250000	10500000	-0.369015	-0.0396145	B
chr12	10500000	10750000	0.555523	0.311223	A
chr12	10750000	11000000	0.896569	0.506142	A
chr12	11000000	11250000	0.993333	0.561446	A
chr12	11250000	11500000	0.592298	0.332241	A
chr12	11500000	11750000	1.11261	0.629615	A
chr12	11750000	12000000	1.35047	0.765563	A
chr12	12000000	12250000	0.878218	0.495654	A
chr12	12250000	12500000	0.928843	0.524588	A
chr12	12500000	12750000	1.29869	0.735968	A
chr12	12750000	13000000	1.34783	0.764051	A
chr12	13000000	13250000	1.27199	0.720709	A
chr12	13250000	13500000	1.26131	0.714603	A
chr12	13500000	13750000	0.528381	0.29571	A
chr12	13750000	14000000	0.449958	0.250889	A
chr12	14000000	14250000	-0.0430084	-0.00433728	B
chr12	14250000	14500000	-0.638023	-0.0687238	B
chr12	14500000	14750000	-0.55064	-0.0592681	B
chr12	14750000	15000000	-1.67485	-0.180919	B
chr12	15000000	15250000	0.264237	0.144743	A
chr12	15250000	15500000	0.156663	0.0832609	A
chr12	15500000	15750000	1.23142	0.697518	A
chr12	15750000	16000000	1.28446	0.727832	A
chr12	16000000	16250000	0.974399	0.550625	A
chr12	16250000	16500000	0.83526	0.471102	A
chr12	16500000	16750000	1.38695	0.786414	A
chr12	16750000	17000000	0.799706	0.450781	A
chr12	17000000	17250000	0.790586	0.445569	A
chr12	17250000	17500000	0.968024	0.546981	A
chr12	17500000	17750000	1.07044	0.605515	A
chr12	17750000	18000000	0.203898	0.110257	A
chr12	18000000	18250000	-2.06861	-0.223528	B
chr12	18250000	18500000	-4.65809	-0.503735	B
chr12	18500000	18750000	-3.98502	-0.430902	B
chr12	18750000	19000000	-2.94251	-0.318093	B
chr12	19000000	19250000	-4.87139	-0.526816	B
chr12	19250000	19500000	-4.63937	-0.50171	B
chr12	19500000	19750000	-5.85697	-0.633466	B
chr12	19750000	20000000	-2.89728	-0.313198	B
chr12	20000000	20250000	-6.19079	-0.669589	B
chr12	20250000	20500000	-4.58904	-0.496263	B
chr12	20500000	20750000	-2.86467	-0.309669	B
chr12	20750000	21000000	-1.17588	-0.126925	B
chr12	21000000	21250000	1.18379	0.670299	A
chr12	21250000	21500000	1.31672	0.746271	A
chr12	21500000	21750000	-0.124475	-0.0131527	B
chr12	21750000	22000000	-5.32016	-0.575378	B
chr12	22000000	22250000	-5.07958	-0.549345	B
chr12	22250000	22500000	-9.24422	-1	B
chr12	22500000	22750000	-5.23011	-0.565633	B
chr12	22750000	23000000	-5.33832	-0.577343	B
chr12	23000000	23250000	-4.03509	-0.43632	B
chr12	23250000	23500000	-7.96827	-0.861929	B
chr12	23500000	23750000	-8.21362	-0.888479	B
chr12	23750000	24000000	-6.69105	-0.723722	B
chr12	24000000	24250000	-4.16115	-0.449961	B
chr12	24250000	24500000	-2.31757	-0.250468	B
chr12	24500000	24750000	1.24615	0.705937	A
chr12	24750000	25000000	1.33818	0.75854	A
chr12	25000000	25250000	1.427	0.809302	A
chr12	25250000	25500000	0.940805	0.531425	A
chr12	25500000	25750000	1.08414	0.613347	A
chr12	25750000	26000000	1.08886	0.616045	A
chr12	26000000	26250000	1.15523	0.653979	A
chr12	26250000	26500000	1.46143	0.828977	A
chr12	26500000	26750000	0.916341	0.517443	A
chr12	26750000	27000000	0.849074	0.478997	A
chr12	27000000	27250000	1.24362	0.704494	A
chr12	27250000	27500000	1.11417	0.63051	A
chr12	27500000	27750000	0.633734	0.355923	A
chr12	27750000	28000000	1.35358	0.76734	A
chr12	28000000	28250000	0.630022	0.353802	A
chr12	28250000	28500000	0.898161	0.507052	A
chr12	28500000	28750000	1.76066	1	A
chr12	28750000	29000000	1.37921	0.781989	A
chr12	29000000	29250000	1.36756	0.775332	A
chr12	29250000	29500000	1.27508	0.722476	A
chr12	29500000	29750000	1.40916	0.799103	A
chr12	29750000	30000000	1.683	0.955615	A
chr12	30000000	30250000	0.221203	0.120148	A
chr12	30250000	30500000	0.207807	0.112492	A
chr12	30500000	30750000	0.521756	0.291924	A
chr12	30750000	31000000	0.0109836	0	A
chr12	31000000	31250000	0.645388	0.362583	A
chr12	31250000	31500000	0.0425917	0.0180652	A
chr12	31500000	31750000	0.503601	0.281548	A
chr12	31750000	32000000	0.988213	0.55852	A
chr12	32000000	32250000	1.45103	0.823034	A
chr12	32250000	32500000	1.37144	0.77755	A
chr12	32500000	32750000	1.02406	0.579011	A
chr12	32750000	33000000	1.59944	0.907854	A
chr12	33000000	33250000	1.32433	0.750621	A
chr12	33250000	33500000	1.47836	0.838656	A
chr12	33500000	33750000	0.313935	0.173147	A
chr12	33750000	34000000	0.223551	0.121489	A
chr12	34000000	34250000	0.345941	0.19144	A
chr12	34250000	34500000	0.540372	0.302564	A
chr12	34500000	34750000	1.22446	0.693543	A
chr12	34750000	35000000	1.09689	0.620632	A
chr12	35000000	35250000	0.948338	0.53573	A
chr12	35250000	35500000	0.842518	0.47525	A
chr12	35500000	35750000	0.917356	0.518023	A
chr12	35750000	36000000	0.612517	0.343797	A
chr12	36000000	36250000	1.20131	0.680312	A
chr12	36250000	36500000	0.49603	0.277221	A
chr12	36500000	36750000	0.342838	0.189666	A
chr12	36750000	37000000	-0.481506	-0.0517871	B
chr12	37000000	37250000	0.604153	0.339016	A
chr12	37250000	37500000	-0.151487	-0.0160758	B
chr12	37500000	37750000	-0.21959	-0.0234452	B
chr12	37750000	38000000	-0.063232	-0.00652569	B
chr12	38000000	38250000	0.0237875	0.0073179	A
chr12	38250000	38500000	0.342944	0.189727	A
chr12	38500000	38750000	-0.361884	-0.0388428	B
chr12	38750000	39000000	0.0812911	0.0401832	A
chr12	39000000	39250000	0.035975	0.0142834	A
chr12	39250000	39500000	0.0283356	0.00991731	A
chr12	39500000	39750000	0.856632	0.483317	A
chr12	39750000	40000000	0.548783	0.307371	A
chr12	40000000	40250000	1.31949	0.747857	A
chr12	40250000	40500000	1.42488	0.80809	A
chr12	40500000	40750000	1.41879	0.804609	A
chr12	40750000	41000000	1.56874	0.890313	A
chr12	41000000	41250000	0.916728	0.517664	A
chr12	41250000	41500000	0.93376	0.527398	A
chr12	41500000	41750000	0.620229	0.348204	A
chr12	41750000	42000000	-0.0187977	-0.00171745	B
chr12	42000000	42250000	0.402039	0.223502	A
chr12	42250000	42500000	-0.0554547	-0.0056841	B
chr12	42500000	42750000	-0.362927	-0.0389556	B
chr12	42750000	43000000	-0.702257	-0.0756746	B
chr12	43000000	43250000	-0.823309	-0.0887736	B
chr12	43250000	43500000	-0.476788	-0.0512765	B
chr12	43500000	43750000	0.296127	0.162969	A
chr12	43750000	44000000	-0.103526	-0.0108859	B
chr12	44000000	44250000	0.228705	0.124435	A
chr12	44250000	44500000	1.53641	0.871835	A
chr12	44500000	44750000	0.42817	0.238436	A
chr12	44750000	45000000	0.688941	0.387476	A
chr12	45000000	45250000	0.695328	0.391126	A
chr12	45250000	45500000	-0.495437	-0.0532946	B
chr12	45500000	45750000	0.459539	0.256365	A
chr12	45750000	46000000	-1.30567	-0.14097	B
chr12	46000000	46250000	0.126828	0.066209	A
chr12	46250000	46500000	1.16497	0.659544	A
chr12	46500000	46750000	0.980963	0.554376	A
chr12	46750000	47000000	0.503156	0.281293	A
chr12	47000000	47250000	-0.209233	-0.0223245	B
chr12	47250000	47500000	-1.08435	-0.117021	B
chr12	47500000	47750000	-1.03796	-0.112001	B
chr12	47750000	48000000	-1.44105	-0.155619	B
chr12	48000000	48250000	-0.178412	-0.0189894	B
chr12	48250000	48500000	-0.149128	-0.0158205	B
chr12	48500000	48750000	-0.203464	-0.0217002	B
chr12	48750000	49000000	-0.116209	-0.0122583	B
chr12	49000000	49250000	-0.762619	-0.0822063	B
chr12	49250000	49500000	-0.642327	-0.0691896	B
chr12	49500000	49750000	-1.75216	-0.189284	B
chr12	49750000	50000000	-0.211918	-0.022615	B
chr12	50000000	50250000	-0.802199	-0.0864893	B
chr12	50250000	50500000	0.0926685	0.0466857	A
chr12	50500000	50750000	-0.0933181	-0.0097813	B
chr12	50750000	51000000	-0.830233	-0.0895229	B
chr12	51000000	51250000	-0.175638	-0.0186891	B
chr12	51250000	51500000	1.19817	0.678519	A
chr12	51500000	51750000	0.942957	0.532654	A
chr12	51750000	52000000	1.34599	0.763	A
chr12	52000000	52250000	0.987225	0.557955	A
chr12	52250000	52500000	1.27266	0.721093	A
chr12	52500000	52750000	1.22238	0.692356	A
chr12	52750000	53000000	1.23062	0.697066	A
chr12	53000000	53250000	1.44978	0.822322	A
chr12	53250000	53500000	1.30768	0.741104	A
chr12	53500000	53750000	1.33126	0.754581	A
chr12	53750000	54000000	1.34197	0.760705	A
chr12	54000000	54250000	1.14385	0.647474	A
chr12	54250000	54500000	0.78693	0.44348	A
chr12	54500000	54750000	1.2693	0.719172	A
chr12	54750000	55000000	1.35352	0.767304	A
chr12	55000000	55250000	-0.43937	-0.0472275	B
chr12	55250000	55500000	0.961122	0.543037	A
chr12	55500000	55750000	1.14714	0.649351	A
chr12	55750000	56000000	1.26206	0.715035	A
chr12	56000000	56250000	-0.634256	-0.0683162	B
chr12	56250000	56500000	0.454031	0.253217	A
chr12	56500000	56750000	-0.0598276	-0.00615729	B
chr12	56750000	57000000	-0.210732	-0.0224866	B
chr12	57000000	57250000	-0.00292625	0	B
chr12	57250000	57500000	0.792557	0.446696	A
chr12	57500000	57750000	0.876846	0.49487	A
chr12	57750000	58000000	-0.24365	-0.0260487	B
chr12	58000000	58250000	-0.665686	-0.0717172	B
chr12	58250000	58500000	0.04	0.0165839	A
chr12	58500000	58750000	0.0576113	0.0266493	A
chr12	58750000	59000000	0.11095	0.0571343	A
chr12	59000000	59250000	1.01678	0.574849	A
chr12	59250000	59500000	-0.306849	-0.0328874	B
chr12	59500000	59750000	-1.43721	-0.155203	B
chr12	59750000	60000000	-2.40864	-0.260322	B
chr12	60000000	60250000	-1.76119	-0.190262	B
chr12	60250000	60500000	-1.54212	-0.166556	B
chr12	60500000	60750000	-3.53271	-0.381958	B
chr12	60750000	61000000	-0.859107	-0.0926473	B
chr12	61000000	61250000	-0.954049	-0.102921	B
chr12	61250000	61500000	-1.4499	-0.156578	B
chr12	61500000	61750000	0.324193	0.17901	A
chr12	61750000	62000000	-0.690617	-0.074415	B
chr12	62000000	62250000	-3.16205	-0.341849	B
chr12	62250000	62500000	-1.11101	-0.119905	B
chr12	62500000	62750000	-1.99747	-0.21583	B
chr12	62750000	63000000	-2.40789	-0.260241	B
chr12	63000000	63250000	-2.83196	-0.30613	B
chr12	63250000	63500000	-1.32709	-0.143287	B
chr12	63500000	63750000	-2.84988	-0.308069	B
chr12	63750000	64000000	-2.9579	-0.319758	B
chr12	64000000	64250000	-2.26337	-0.244603	B
chr12	64250000	64500000	-2.34681	-0.253632	B
chr12	64500000	64750000	-1.49885	-0.161874	B
chr12	64750000	65000000	-0.487848	-0.0524734	B
chr12	65000000	65250000	0.638318	0.358543	A
chr12	65250000	65500000	-0.4238	-0.0455427	B
chr12	65500000	65750000	0.327977	0.181172	A
chr12	65750000	66000000	-1.34319	-0.145029	B
chr12	66000000	66250000	-1.42108	-0.153458	B
chr12	66250000	66500000	-1.26428	-0.136491	B
chr12	66500000	66750000	0.395802	0.219937	A
chr12	66750000	67000000	1.02054	0.576997	A
chr12	67000000	67250000	0.714935	0.402332	A
chr12	67250000	67500000	-1.22044	-0.131748	B
chr12	67500000	67750000	-1.40597	-0.151824	B
chr12	67750000	68000000	-1.98246	-0.214205	B
chr12	68000000	68250000	-0.485332	-0.0522011	B
chr12	68250000	68500000	-1.62737	-0.175781	B
chr12	68500000	68750000	-1.19868	-0.129393	B
chr12	68750000	69000000	-1.38626	-0.149691	B
chr12	69000000	69250000	-0.118029	-0.0124553	B
chr12	69250000	69500000	1.1305	0.639843	A
chr12	69500000	69750000	1.03028	0.582561	A
chr12	69750000	70000000	1.19372	0.675972	A
chr12	70000000	70250000	1.30392	0.738959	A
chr12	70250000	70500000	1.43275	0.812589	A
chr12	70500000	70750000	1.13638	0.643202	A
chr12	70750000	71000000	1.27879	0.724595	A
chr12	71000000	71250000	1.32871	0.753123	A
chr12	71250000	71500000	0.431059	0.240087	A
chr12	71500000	71750000	0.742288	0.417965	A
chr12	71750000	72000000	0.675933	0.380041	A
chr12	72000000	72250000	0.86248	0.486659	A
chr12	72250000	72500000	0.935392	0.528331	A
chr12	72500000	72750000	0.0316319	0.0118012	A
chr12	72750000	73000000	0.540313	0.30253	A
chr12	73000000	73250000	1.07966	0.610788	A
chr12	73250000	73500000	0.869456	0.490646	A
chr12	73500000	73750000	1.30803	0.741304	A
chr12	73750000	74000000	0.759368	0.427727	A
chr12	74000000	74250000	1.22419	0.693387	A
chr12	74250000	74500000	0.885596	0.499871	A
chr12	74500000	74750000	0.0389831	0.0160027	A
chr12	74750000	75000000	0.977525	0.552411	A
chr12	75000000	75250000	0.543375	0.30428	A
chr12	75250000	75500000	1.20006	0.679597	A
chr12	75500000	75750000	0.881515	0.497538	A
chr12	75750000	76000000	1.11779	0.632578	A
chr12	76000000	76250000	1.19427	0.67629	A
chr12	76250000	76500000	1.59229	0.903768	A
chr12	76500000	76750000	1.22964	0.696505	A
chr12	76750000	77000000	0.821389	0.463174	A
chr12	77000000	77250000	0.672285	0.377956	A
chr12	77250000	77500000	0.947844	0.535448	A
chr12	77500000	77750000	0.893266	0.504254	A
chr12	77750000	78000000	0.622708	0.349621	A
chr12	78000000	78250000	0.983647	0.55591	A
chr12	78250000	78500000	0.767758	0.432522	A
chr12	78500000	78750000	0.570311	0.319675	A
chr12	78750000	79000000	1.0643	0.602007	A
chr12	79000000	79250000	0.923128	0.521322	A
chr12	79250000	79500000	0.632093	0.354985	A
chr12	79500000	79750000	0.82397	0.46465	A
chr12	79750000	80000000	0.953047	0.538421	A
chr12	80000000	80250000	0.824135	0.464744	A
chr12	80250000	80500000	0.844681	0.476487	A
chr12	80500000	80750000	0.551476	0.30891	A
chr12	80750000	81000000	0.688665	0.387318	A
chr12	81000000	81250000	1.15045	0.651244	A
chr12	81250000	81500000	0.758333	0.427135	A
chr12	81500000	81750000	1.15223	0.652263	A
chr12	81750000	82000000	1.43481	0.813766	A
chr12	82000000	82250000	0.71944	0.404907	A
chr12	82250000	82500000	0.834226	0.470511	A
chr12	82500000	82750000	0.419545	0.233507	A
chr12	82750000	83000000	0.372477	0.206606	A
chr12	83000000	83250000	0.857884	0.484032	A
chr12	83250000	83500000	0.333245	0.184183	A
chr12	83500000	83750000	1.33579	0.75717	A
chr12	83750000	84000000	1.06427	0.601991	A
chr12	84000000	84250000	1.16176	0.657706	A
chr12	84250000	84500000	1.25644	0.711819	A
chr12	84500000	84750000	0.380156	0.210995	A
chr12	84750000	85000000	0.43327	0.241351	A
chr12	85000000	85250000	0.421533	0.234643	A
chr12	85250000	85500000	1.05746	0.598094	A
chr12	85500000	85750000	1.26748	0.718132	A
chr12	85750000	86000000	1.10544	0.62552	A
chr12	86000000	86250000	0.943482	0.532955	A
chr12	86250000	86500000	1.01922	0.576244	A
chr12	86500000	86750000	0.774094	0.436143	A
chr12	86750000	87000000	1.54737	0.878099	A
chr12	87000000	87250000	1.22244	0.692388	A
chr12	87250000	87500000	1.5524	0.880969	A
chr12	87500000	87750000	-4.03189	-0.435974	B
chr12	87750000	88000000	-1.76224	-0.190375	B
chr12	88000000	88250000	-0.14088	-0.014928	B
chr12	88250000	88500000	1.1808	0.668592	A
chr12	88500000	88750000	0.919398	0.51919	A
chr12	88750000	89000000	1.55811	0.884235	A
chr12	89000000	89250000	1.28437	0.727783	A
chr12	89250000	89500000	0.76354	0.430112	A
chr12	89500000	89750000	0.987876	0.558327	A
chr12	89750000	90000000	1.08823	0.61568	A
chr12	90000000	90250000	1.33221	0.755128	A
chr12	90250000	90500000	0.448707	0.250174	A
chr12	90500000	90750000	0.393805	0.218795	A
chr12	90750000	91000000	0.0155977	0.00263716	A
chr12	91000000	91250000	0.496696	0.277601	A
chr12	91250000	91500000	0.707314	0.397977	A
chr12	91500000	91750000	0.967989	0.546961	A
chr12	91750000	92000000	1.19426	0.67628	A
chr12	92000000	92250000	-0.914253	-0.0986147	B
chr12	92250000	92500000	0.183135	0.0983901	A
chr12	92500000	92750000	-0.53588	-0.0576709	B
chr12	92750000	93000000	-0.130469	-0.0138014	B
chr12	93000000	93250000	-1.48897	-0.160804	B
chr12	93250000	93500000	-1.18812	-0.12825	B
chr12	93500000	93750000	-3.90724	-0.422486	B
chr12	93750000	94000000	-1.33075	-0.143684	B
chr12	94000000	94250000	-1.57729	-0.170362	B
chr12	94250000	94500000	-0.740559	-0.0798193	B
chr12	94500000	94750000	0.281933	0.154857	A
chr12	94750000	95000000	-0.271221	-0.0290322	B
chr12	95000000	95250000	0.417617	0.232405	A
chr12	95250000	95500000	-0.296029	-0.0317167	B
chr12	95500000	95750000	0.58108	0.32583	A
chr12	95750000	96000000	0.273535	0.150057	A
chr12	96000000	96250000	-1.29987	-0.140342	B
chr12	96250000	96500000	-1.04253	-0.112495	B
chr12	96500000	96750000	-0.706609	-0.0761455	B
chr12	96750000	97000000	-1.17132	-0.126432	B
chr12	97000000	97250000	-2.0197	-0.218235	B
chr12	97250000	97500000	0.473797	0.264514	A
chr12	97500000	97750000	0.434802	0.242227	A
chr12	97750000	98000000	-0.16898	-0.0179687	B
chr12	98000000	98250000	-0.705677	-0.0760446	B
chr12	98250000	98500000	0.548639	0.307288	A
chr12	98500000	98750000	1.04222	0.589386	A
chr12	98750000	99000000	0.802213	0.452214	A
chr12	99000000	99250000	1.25186	0.709204	A
chr12	99250000	99500000	1.15967	0.656513	A
chr12	99500000	99750000	0.860651	0.485614	A
chr12	99750000	100000000	1.136	0.642984	A
chr12	100000000	100250000	0.997789	0.563993	A
chr12	100250000	100500000	0.853721	0.481653	A
chr12	100500000	100750000	0.894676	0.50506	A
chr12	100750000	101000000	0.577519	0.323794	A
chr12	101000000	101250000	-0.287577	-0.0308021	B
chr12	101250000	101500000	-0.81903	-0.0883106	B
chr12	101500000	101750000	-0.856654	-0.0923819	B
chr12	101750000	102000000	1.17094	0.662955	A
chr12	102000000	102250000	0.75525	0.425374	A
chr12	102250000	102500000	0.604147	0.339013	A
chr12	102500000	102750000	0.790125	0.445306	A
chr12	102750000	103000000	1.57531	0.894067	A
chr12	103000000	103250000	1.4555	0.825593	A
chr12	103250000	103500000	1.32839	0.752941	A
chr12	103500000	103750000	0.713425	0.401469	A
chr12	103750000	104000000	-0.560046	-0.0602859	B
chr12	104000000	104250000	-0.214728	-0.0229191	B
chr12	104250000	104500000	0.248988	0.136028	A
chr12	104500000	104750000	1.08026	0.611127	A
chr12	104750000	105000000	1.4601	0.828221	A
chr12	105000000	105250000	1.19125	0.674564	A
chr12	105250000	105500000	0.867455	0.489503	A
chr12	105500000	105750000	0.828144	0.467035	A
chr12	105750000	106000000	1.11688	0.632056	A
chr12	106000000	106250000	0.891172	0.503058	A
chr12	106250000	106500000	0.682982	0.38407	A
chr12	106500000	106750000	0.760264	0.428239	A
chr12	106750000	107000000	0.985619	0.557037	A
chr12	107000000	107250000	0.921902	0.520621	A
chr12	107250000	107500000	1.00496	0.568092	A
chr12	107500000	107750000	0.32571	0.179877	A
chr12	107750000	108000000	0.658936	0.370327	A
chr12	108000000	108250000	1.30032	0.736902	A
chr12	108250000	108500000	0.742792	0.418253	A
chr12	108500000	108750000	0.39889	0.221702	A
chr12	108750000	109000000	1.14968	0.650803	A
chr12	109000000	109250000	0.321772	0.177626	A
chr12	109250000	109500000	0.503333	0.281395	A
chr12	109500000	109750000	1.09078	0.617139	A
chr12	109750000	110000000	0.483036	0.269794	A
chr12	110000000	110250000	0.886542	0.500412	A
chr12	110250000	110500000	0.620786	0.348523	A
chr12	110500000	110750000	0.672025	0.377808	A
chr12	110750000	111000000	1.06448	0.60211	A
chr12	111000000	111250000	0.703962	0.396061	A
chr12	111250000	111500000	0.333375	0.184258	A
chr12	111500000	111750000	0.375825	0.208519	A
chr12	111750000	112000000	1.02917	0.581929	A
chr12	112000000	112250000	0.642971	0.361202	A
chr12	112250000	112500000	1.15752	0.655286	A
chr12	112500000	112750000	1.15001	0.650994	A
chr12	112750000	113000000	1.07633	0.608883	A
chr12	113000000	113250000	0.723793	0.407395	A
chr12	113250000	113500000	-1.67375	-0.1808	B
chr12	113500000	113750000	-4.88914	-0.528737	B
chr12	113750000	114000000	-2.40655	-0.260096	B
chr12	114000000	114250000	-3.80556	-0.411483	B
chr12	114250000	114500000	-3.58944	-0.388097	B
chr12	114500000	114750000	-3.77004	-0.407639	B
chr12	114750000	115000000	-3.81325	-0.412315	B
chr12	115000000	115250000	-8.02051	-0.867583	B
chr12	115250000	115500000	-5.71523	-0.618129	B
chr12	115500000	115750000	-3.27513	-0.354085	B
chr12	115750000	116000000	-6.27923	-0.679159	B
chr12	116000000	116250000	-0.0934475	-0.0097953	B
chr12	116250000	116500000	1.20082	0.680035	A
chr12	116500000	116750000	1.16295	0.658389	A
chr12	116750000	117000000	1.26713	0.717928	A
chr12	117000000	117250000	1.05731	0.598013	A
chr12	117250000	117500000	1.12333	0.635746	A
chr12	117500000	117750000	0.912195	0.515073	A
chr12	117750000	118000000	0.492602	0.275262	A
chr12	118000000	118250000	0.798466	0.450073	A
chr12	118250000	118500000	1.08664	0.614775	A
chr12	118500000	118750000	0.659887	0.370871	A
chr12	118750000	119000000	0.493472	0.275759	A
chr12	119000000	119250000	1.14653	0.649006	A
chr12	119250000	119500000	0.444446	0.247739	A
chr12	119500000	119750000	-1.81834	-0.196446	B
chr12	119750000	120000000	-0.575251	-0.0619313	B
chr12	120000000	120129022	-5.82182	-0.629663	B
chr13	3000000	3250000	-4.46922	-0.561724	B
chr13	3250000	3500000	-2.71407	-0.340495	B
chr13	3500000	3750000	-1.19256	-0.148714	B
chr13	3750000	4000000	-0.915538	-0.113797	B
chr13	4000000	4250000	-1.85792	-0.23258	B
chr13	4250000	4500000	-3.31256	-0.415931	B
chr13	4500000	4750000	-0.777815	-0.0964373	B
chr13	4750000	5000000	-0.212496	-0.0251811	B
chr13	5000000	5250000	-2.32471	-0.291417	B
chr13	5250000	5500000	-0.945837	-0.117616	B
chr13	5500000	5750000	0.14566	0.0844174	A
chr13	5750000	6000000	-0.0519808	-0.00494886	B
chr13	6000000	6250000	0.223587	0.131509	A
chr13	6250000	6500000	-1.03382	-0.128706	B
chr13	6500000	6750000	0.772325	0.463114	A
chr13	6750000	7000000	-0.700788	-0.0867284	B
chr13	7000000	7250000	-0.672679	-0.0831853	B
chr13	7250000	7500000	-0.793153	-0.0983706	B
chr13	7500000	7750000	-0.750934	-0.0930491	B
chr13	7750000	8000000	-1.62112	-0.202733	B
chr13	8000000	8250000	-0.780577	-0.0967854	B
chr13	8250000	8500000	0.442683	0.263909	A
chr13	8500000	8750000	-0.151677	-0.0175152	B
chr13	8750000	9000000	0.294731	0.174502	A
chr13	9000000	9250000	0.473497	0.282531	A
chr13	9250000	9500000	-0.304008	-0.0367158	B
chr13	9500000	9750000	0.697307	0.41778	A
chr13	9750000	10000000	1.06558	0.640326	A
chr13	10000000	10250000	0.854077	0.512517	A
chr13	10250000	10500000	0.430059	0.256281	A
chr13	10500000	10750000	-0.199022	-0.0234828	B
chr13	10750000	11000000	-0.286085	-0.0344567	B
chr13	11000000	11250000	0.19486	0.114149	A
chr13	11250000	11500000	-0.08696	-0.00935785	B
chr13	11500000	11750000	0.379698	0.225848	A
chr13	11750000	12000000	0.322739	0.191427	A
chr13	12000000	12250000	-0.106534	-0.011825	B
chr13	12250000	12500000	0.45237	0.269763	A
chr13	12500000	12750000	-1.85885	-0.232697	B
chr13	12750000	13000000	-2.88623	-0.362195	B
chr13	13000000	13250000	-3.4457	-0.432713	B
chr13	13250000	13500000	-0.528376	-0.0649966	B
chr13	13500000	13750000	0.423719	0.25245	A
chr13	13750000	14000000	0.889254	0.533774	A
chr13	14000000	14250000	1.01467	0.609563	A
chr13	14250000	14500000	1.1774	0.707903	A
chr13	14500000	14750000	0.37866	0.22522	A
chr13	14750000	15000000	-2.42721	-0.304336	B
chr13	15000000	15250000	-1.25962	-0.157166	B
chr13	15250000	15500000	0.0615978	0.0336181	A
chr13	15500000	15750000	0.0507251	0.0270477	A
chr13	15750000	16000000	0.0305408	0.0148502	A
chr13	16000000	16250000	0.141932	0.0821647	A
chr13	16250000	16500000	-0.533544	-0.0656479	B
chr13	16500000	16750000	-1.25468	-0.156545	B
chr13	16750000	17000000	-0.81313	-0.100889	B
chr13	17000000	17250000	-0.243932	-0.0291436	B
chr13	17250000	17500000	-1.79531	-0.224688	B
chr13	17500000	17750000	-0.27021	-0.0324557	B
chr13	17750000	18000000	0.92295	0.554137	A
chr13	18000000	18250000	0.509704	0.30441	A
chr13	18250000	18500000	0.112752	0.064531	A
chr13	18500000	18750000	-0.162304	-0.0188546	B
chr13	18750000	19000000	1.32281	0.795773	A
chr13	19000000	19250000	0.709169	0.424948	A
chr13	19250000	19500000	-0.609921	-0.075275	B
chr13	19500000	19750000	0.0143024	0.00503733	A
chr13	19750000	20000000	0.293944	0.174026	A
chr13	20000000	20250000	0.450473	0.268617	A
chr13	20250000	20500000	0.640307	0.383334	A
chr13	20500000	20750000	0.692575	0.414921	A
chr13	20750000	21000000	0.366333	0.217771	A
chr13	21000000	21250000	0.759048	0.45509	A
chr13	21250000	21500000	1.21662	0.731605	A
chr13	21500000	21750000	0.659669	0.395035	A
chr13	21750000	22000000	0.349091	0.207351	A
chr13	22000000	22250000	0.653805	0.391492	A
chr13	22250000	22500000	-0.12816	-0.014551	B
chr13	22500000	22750000	-1.45962	-0.182376	B
chr13	22750000	23000000	-2.98481	-0.374619	B
chr13	23000000	23250000	-0.214872	-0.0254807	B
chr13	23250000	23500000	0.563536	0.336942	A
chr13	23500000	23750000	1.09925	0.660675	A
chr13	23750000	24000000	0.989536	0.594375	A
chr13	24000000	24250000	1.01715	0.611064	A
chr13	24250000	24500000	0.703669	0.421625	A
chr13	24500000	24750000	1.15378	0.693629	A
chr13	24750000	25000000	1.3598	0.818128	A
chr13	25000000	25250000	-0.027099	-0.00181262	B
chr13	25250000	25500000	-0.646318	-0.0798626	B
chr13	25500000	25750000	-0.589241	-0.0726683	B
chr13	25750000	26000000	-0.262393	-0.0314705	B
chr13	26000000	26250000	-2.06453	-0.258622	B
chr13	26250000	26500000	-0.876362	-0.108859	B
chr13	26500000	26750000	-0.943088	-0.117269	B
chr13	26750000	27000000	-0.35562	-0.0432213	B
chr13	27000000	27250000	0.426261	0.253985	A
chr13	27250000	27500000	-1.80006	-0.225287	B
chr13	27500000	27750000	-1.09231	-0.136078	B
chr13	27750000	28000000	-1.69064	-0.211495	B
chr13	28000000	28250000	-0.991935	-0.123426	B
chr13	28250000	28500000	-0.139765	-0.0160138	B
chr13	28500000	28750000	0.889761	0.534081	A
chr13	28750000	29000000	0.964853	0.579459	A
chr13	29000000	29250000	0.842325	0.505415	A
chr13	29250000	29500000	0.378587	0.225176	A
chr13	29500000	29750000	0.873992	0.524552	A
chr13	29750000	30000000	0.94534	0.567667	A
chr13	30000000	30250000	0.934855	0.561331	A
chr13	30250000	30500000	0.482332	0.287869	A
chr13	30500000	30750000	1.4072	0.84677	A
chr13	30750000	31000000	1.16738	0.701848	A
chr13	31000000	31250000	0.352331	0.209309	A
chr13	31250000	31500000	0.452591	0.269897	A
chr13	31500000	31750000	0.67593	0.404862	A
chr13	31750000	32000000	1.13356	0.681408	A
chr13	32000000	32250000	0.745409	0.446848	A
chr13	32250000	32500000	0.979913	0.58856	A
chr13	32500000	32750000	0.0981407	0.0557012	A
chr13	32750000	33000000	0.298185	0.176589	A
chr13	33000000	33250000	-1.10847	-0.138115	B
chr13	33250000	33500000	-6.0711	-0.763634	B
chr13	33500000	33750000	-3.3894	-0.425616	B
chr13	33750000	34000000	-0.976577	-0.12149	B
chr13	34000000	34250000	1.42703	0.858756	A
chr13	34250000	34500000	0.86179	0.517178	A
chr13	34500000	34750000	0.35953	0.21366	A
chr13	34750000	35000000	1.05365	0.63312	A
chr13	35000000	35250000	-0.709883	-0.0878747	B
chr13	35250000	35500000	0.529329	0.31627	A
chr13	35500000	35750000	-0.427958	-0.0523392	B
chr13	35750000	36000000	0.845633	0.507414	A
chr13	36000000	36250000	0.846484	0.507928	A
chr13	36250000	36500000	1.06589	0.640519	A
chr13	36500000	36750000	1.06762	0.641561	A
chr13	36750000	37000000	1.07027	0.643162	A
chr13	37000000	37250000	0.726056	0.435153	A
chr13	37250000	37500000	0.907658	0.544896	A
chr13	37500000	37750000	1.66076	1	A
chr13	37750000	38000000	0.928016	0.557198	A
chr13	38000000	38250000	0.883543	0.530323	A
chr13	38250000	38500000	1.47165	0.885717	A
chr13	38500000	38750000	1.04842	0.629959	A
chr13	38750000	39000000	0.831417	0.498823	A
chr13	39000000	39250000	0.462692	0.276001	A
chr13	39250000	39500000	0.840851	0.504524	A
chr13	39500000	39750000	-1.7122	-0.214213	B
chr13	39750000	40000000	0.356772	0.211993	A
chr13	40000000	40250000	0.494763	0.295382	A
chr13	40250000	40500000	-0.269548	-0.0323723	B
chr13	40500000	40750000	0.629531	0.376823	A
chr13	40750000	41000000	0.499921	0.298499	A
chr13	41000000	41250000	1.26137	0.758647	A
chr13	41250000	41500000	0.966631	0.580533	A
chr13	41500000	41750000	0.794418	0.476464	A
chr13	41750000	42000000	0.849138	0.509532	A
chr13	42000000	42250000	1.08712	0.653345	A
chr13	42250000	42500000	1.07976	0.648899	A
chr13	42500000	42750000	0.871671	0.523149	A
chr13	42750000	43000000	1.46215	0.879976	A
chr13	43000000	43250000	1.14336	0.687331	A
chr13	43250000	43500000	0.874097	0.524615	A
chr13	43500000	43750000	1.49289	0.898557	A
chr13	43750000	44000000	1.39898	0.841801	A
chr13	44000000	44250000	1.24565	0.749147	A
chr13	44250000	44500000	0.478665	0.285654	A
chr13	44500000	44750000	0.894546	0.536972	A
chr13	44750000	45000000	1.41253	0.849994	A
chr13	45000000	45250000	1.47507	0.887783	A
chr13	45250000	45500000	1.41661	0.852458	A
chr13	45500000	45750000	1.48651	0.894698	A
chr13	45750000	46000000	1.46811	0.883579	A
chr13	46000000	46250000	1.19763	0.720124	A
chr13	46250000	46500000	0.821496	0.492828	A
chr13	46500000	46750000	1.17639	0.707289	A
chr13	46750000	47000000	0.980217	0.588744	A
chr13	47000000	47250000	0.524788	0.313526	A
chr13	47250000	47500000	0.674065	0.403735	A
chr13	47500000	47750000	0.55607	0.33243	A
chr13	47750000	48000000	1.12881	0.678541	A
chr13	48000000	48250000	0.827494	0.496452	A
chr13	48250000	48500000	0.804636	0.482639	A
chr13	48500000	48750000	0.724416	0.434162	A
chr13	48750000	49000000	1.34407	0.808622	A
chr13	49000000	49250000	1.36508	0.821321	A
chr13	49250000	49500000	1.21842	0.732692	A
chr13	49500000	49750000	0.273504	0.161674	A
chr13	49750000	50000000	-0.0127184	0	B
chr13	50000000	50250000	-0.875382	-0.108735	B
chr13	50250000	50500000	-1.46314	-0.182819	B
chr13	50500000	50750000	-1.65524	-0.207034	B
chr13	50750000	51000000	0.347028	0.206105	A
chr13	51000000	51250000	1.15328	0.693325	A
chr13	51250000	51500000	1.03961	0.624633	A
chr13	51500000	51750000	0.645929	0.386732	A
chr13	51750000	52000000	0.892933	0.535997	A
chr13	52000000	52250000	0.783033	0.469584	A
chr13	52250000	52500000	0.853084	0.511916	A
chr13	52500000	52750000	0.924599	0.555133	A
chr13	52750000	53000000	0.353957	0.210292	A
chr13	53000000	53250000	1.2909	0.776491	A
chr13	53250000	53500000	0.942645	0.566039	A
chr13	53500000	53750000	0.986569	0.592582	A
chr13	53750000	54000000	1.11715	0.671492	A
chr13	54000000	54250000	1.15604	0.694995	A
chr13	54250000	54500000	1.15488	0.694293	A
chr13	54500000	54750000	1.31315	0.789935	A
chr13	54750000	55000000	1.04789	0.629638	A
chr13	55000000	55250000	0.793789	0.476085	A
chr13	55250000	55500000	0.710088	0.425503	A
chr13	55500000	55750000	0.871294	0.522921	A
chr13	55750000	56000000	1.05739	0.635382	A
chr13	56000000	56250000	0.513716	0.306835	A
chr13	56250000	56500000	1.21124	0.72835	A
chr13	56500000	56750000	0.773268	0.463684	A
chr13	56750000	57000000	0.165236	0.0962472	A
chr13	57000000	57250000	-0.175025	-0.020458	B
chr13	57250000	57500000	0.409753	0.24401	A
chr13	57500000	57750000	0.966073	0.580196	A
chr13	57750000	58000000	0.543424	0.324788	A
chr13	58000000	58250000	1.24265	0.747333	A
chr13	58250000	58500000	0.495085	0.295576	A
chr13	58500000	58750000	1.26517	0.760945	A
chr13	58750000	59000000	1.57582	0.948667	A
chr13	59000000	59250000	1.57909	0.950645	A
chr13	59250000	59500000	1.25044	0.752041	A
chr13	59500000	59750000	1.31288	0.789773	A
chr13	59750000	60000000	0.790943	0.474365	A
chr13	60000000	60250000	0.771232	0.462453	A
chr13	60250000	60500000	-0.0368575	-0.00304264	B
chr13	60500000	60750000	0.368695	0.219198	A
chr13	60750000	61000000	-1.49138	-0.186379	B
chr13	61000000	61250000	-4.3115	-0.541843	B
chr13	61250000	61500000	-3.83023	-0.481181	B
chr13	61500000	61750000	-3.74198	-0.470058	B
chr13	61750000	62000000	-3.87239	-0.486496	B
chr13	62000000	62250000	-5.91349	-0.743768	B
chr13	62250000	62500000	-4.02102	-0.50523	B
chr13	62500000	62750000	-2.62095	-0.328756	B
chr13	62750000	63000000	-0.941512	-0.117071	B
chr13	63000000	63250000	0.169239	0.098666	A
chr13	63250000	63500000	-0.332503	-0.0403076	B
chr13	63500000	63750000	1.00785	0.605444	A
chr13	63750000	64000000	0.908044	0.545129	A
chr13	64000000	64250000	0.322608	0.191348	A
chr13	64250000	64500000	-0.28477	-0.034291	B
chr13	64500000	64750000	-0.82134	-0.101923	B
chr13	64750000	65000000	-1.06791	-0.133003	B
chr13	65000000	65250000	-1.52073	-0.190078	B
chr13	65250000	65500000	-4.03177	-0.506585	B
chr13	65500000	65750000	-6.7331	-0.847076	B
chr13	65750000	66000000	-7.94634	-1	B
chr13	66000000	66250000	-6.81544	-0.857455	B
chr13	66250000	66500000	-5.85955	-0.736968	B
chr13	66500000	66750000	-6.61439	-0.832113	B
chr13	66750000	67000000	-2.06743	-0.258988	B
chr13	67000000	67250000	-0.663599	-0.0820409	B
chr13	67250000	67500000	-0.264476	-0.031733	B
chr13	67500000	67750000	-0.0498155	-0.00467594	B
chr13	67750000	68000000	-2.34942	-0.294532	B
chr13	68000000	68250000	-4.35725	-0.54761	B
chr13	68250000	68500000	-4.11989	-0.517691	B
chr13	68500000	68750000	-0.107299	-0.0119215	B
chr13	68750000	69000000	1.32943	0.799773	A
chr13	69000000	69250000	0.335815	0.199329	A
chr13	69250000	69500000	0.724346	0.43412	A
chr13	69500000	69750000	1.2996	0.78175	A
chr13	69750000	70000000	1.2633	0.75981	A
chr13	70000000	70250000	0.738821	0.442867	A
chr13	70250000	70500000	1.316	0.791659	A
chr13	70500000	70750000	1.5394	0.92666	A
chr13	70750000	71000000	0.130069	0.0749957	A
chr13	71000000	71250000	0.146152	0.0847148	A
chr13	71250000	71500000	0.506583	0.302525	A
chr13	71500000	71750000	0.141357	0.0818172	A
chr13	71750000	72000000	0.259655	0.153305	A
chr13	72000000	72250000	0.790268	0.473957	A
chr13	72250000	72500000	0.440622	0.262664	A
chr13	72500000	72750000	0.535791	0.320175	A
chr13	72750000	73000000	0.839581	0.503757	A
chr13	73000000	73250000	0.749165	0.449118	A
chr13	73250000	73500000	1.3132	0.789968	A
chr13	73500000	73750000	1.38766	0.834964	A
chr13	73750000	74000000	0.403332	0.240129	A
chr13	74000000	74250000	0.993808	0.596957	A
chr13	74250000	74500000	0.557201	0.333113	A
chr13	74500000	74750000	0.275908	0.163127	A
chr13	74750000	75000000	0.656017	0.392828	A
chr13	75000000	75250000	0.463866	0.27671	A
chr13	75250000	75500000	0.203178	0.119175	A
chr13	75500000	75750000	-0.226981	-0.027007	B
chr13	75750000	76000000	1.11267	0.668787	A
chr13	76000000	76250000	1.23273	0.741335	A
chr13	76250000	76500000	1.18915	0.715004	A
chr13	76500000	76750000	1.3264	0.797946	A
chr13	76750000	77000000	0.523605	0.312811	A
chr13	77000000	77250000	1.08855	0.654212	A
chr13	77250000	77500000	0.935955	0.561996	A
chr13	77500000	77750000	0.440562	0.262628	A
chr13	77750000	78000000	0.347522	0.206403	A
chr13	78000000	78250000	0.693466	0.415459	A
chr13	78250000	78500000	-0.840103	-0.104288	B
chr13	78500000	78750000	-0.277018	-0.0333138	B
chr13	78750000	79000000	-2.06106	-0.258185	B
chr13	79000000	79250000	-1.48152	-0.185137	B
chr13	79250000	79500000	-1.75383	-0.21946	B
chr13	79500000	79750000	-0.554276	-0.0682611	B
chr13	79750000	80000000	-1.64946	-0.206305	B
chr13	80000000	80250000	-1.06035	-0.13205	B
chr13	80250000	80500000	-1.48397	-0.185445	B
chr13	80500000	80750000	-0.154598	-0.0178834	B
chr13	80750000	81000000	1.01439	0.609396	A
chr13	81000000	81250000	1.39849	0.841506	A
chr13	81250000	81500000	1.2579	0.756548	A
chr13	81500000	81750000	1.26895	0.763224	A
chr13	81750000	82000000	0.636338	0.380936	A
chr13	82000000	82250000	-0.727168	-0.0900534	B
chr13	82250000	82500000	0.380777	0.226499	A
chr13	82500000	82750000	-0.338172	-0.041022	B
chr13	82750000	83000000	-0.736423	-0.0912199	B
chr13	83000000	83250000	0.51187	0.305719	A
chr13	83250000	83500000	0.639744	0.382994	A
chr13	83500000	83750000	1.04632	0.628691	A
chr13	83750000	84000000	0.626034	0.374709	A
chr13	84000000	84250000	0.0686509	0.0378804	A
chr13	84250000	84500000	0.632019	0.378326	A
chr13	84500000	84750000	-1.09194	-0.136031	B
chr13	84750000	85000000	0.477977	0.285238	A
chr13	85000000	85250000	-0.286039	-0.034451	B
chr13	85250000	85500000	-0.0797546	-0.00844963	B
chr13	85500000	85750000	-0.856963	-0.106414	B
chr13	85750000	86000000	-0.742737	-0.0920158	B
chr13	86000000	86250000	-0.240589	-0.0287222	B
chr13	86250000	86500000	-0.99817	-0.124212	B
chr13	86500000	86750000	-2.39513	-0.300293	B
chr13	86750000	87000000	-1.50241	-0.187769	B
chr13	87000000	87250000	-1.70349	-0.213115	B
chr13	87250000	87500000	-3.4321	-0.430999	B
chr13	87500000	87750000	-3.11521	-0.391057	B
chr13	87750000	88000000	-2.31861	-0.290648	B
chr13	88000000	88250000	-1.55773	-0.194743	B
chr13	88250000	88500000	-1.63837	-0.204906	B
chr13	88500000	88750000	-2.24166	-0.280948	B
chr13	88750000	89000000	-0.552381	-0.0680222	B
chr13	89000000	89250000	-1.75604	-0.219738	B
chr13	89250000	89500000	-1.08884	-0.135641	B
chr13	89500000	89750000	-0.36493	-0.0443948	B
chr13	89750000	90000000	-0.409823	-0.0500533	B
chr13	90000000	90250000	0.597259	0.357321	A
chr13	90250000	90500000	-1.81509	-0.227181	B
chr13	90500000	90750000	-1.10308	-0.137436	B
chr13	90750000	91000000	0.57375	0.343114	A
chr13	91000000	91250000	0.278629	0.164771	A
chr13	91250000	91500000	0.33529	0.199011	A
chr13	91500000	91750000	0.153931	0.0894158	A
chr13	91750000	92000000	0.826216	0.49568	A
chr13	92000000	92250000	0.907774	0.544966	A
chr13	92250000	92500000	1.23613	0.743393	A
chr13	92500000	92750000	0.661272	0.396004	A
chr13	92750000	93000000	0.26075	0.153967	A
chr13	93000000	93250000	-0.0629831	-0.00633565	B
chr13	93250000	93500000	0.70106	0.420048	A
chr13	93500000	93750000	1.16819	0.702337	A
chr13	93750000	94000000	1.32567	0.797503	A
chr13	94000000	94250000	0.955669	0.573909	A
chr13	94250000	94500000	1.06312	0.638844	A
chr13	94500000	94750000	0.626263	0.374848	A
chr13	94750000	95000000	0.840641	0.504397	A
chr13	95000000	95250000	1.11704	0.671429	A
chr13	95250000	95500000	1.58462	0.953984	A
chr13	95500000	95750000	1.10028	0.661296	A
chr13	95750000	96000000	1.41339	0.850514	A
chr13	96000000	96250000	1.11481	0.670082	A
chr13	96250000	96500000	1.05408	0.633377	A
chr13	96500000	96750000	1.05716	0.635241	A
chr13	96750000	97000000	0.44758	0.266869	A
chr13	97000000	97250000	1.05991	0.6369	A
chr13	97250000	97500000	1.27518	0.766989	A
chr13	97500000	97750000	1.17666	0.707455	A
chr13	97750000	98000000	0.973644	0.584772	A
chr13	98000000	98250000	1.40486	0.84536	A
chr13	98250000	98500000	1.50518	0.905981	A
chr13	98500000	98750000	0.884613	0.53097	A
chr13	98750000	99000000	1.35689	0.81637	A
chr13	99000000	99250000	1.05246	0.632399	A
chr13	99250000	99500000	1.52854	0.920097	A
chr13	99500000	99750000	0.834596	0.500744	A
chr13	99750000	100000000	1.18409	0.711943	A
chr13	100000000	100250000	0.476343	0.28425	A
chr13	100250000	100500000	-0.0533832	-0.00512563	B
chr13	100500000	100750000	0.160591	0.0934403	A
chr13	100750000	101000000	0.380886	0.226566	A
chr13	101000000	101250000	-0.436954	-0.0534731	B
chr13	101250000	101500000	-0.695968	-0.0861207	B
chr13	101500000	101750000	0.242802	0.143121	A
chr13	101750000	102000000	1.089	0.654484	A
chr13	102000000	102250000	0.287031	0.169849	A
chr13	102250000	102500000	-1.40731	-0.175782	B
chr13	102500000	102750000	1.19467	0.718341	A
chr13	102750000	103000000	1.16582	0.700907	A
chr13	103000000	103250000	0.979011	0.588015	A
chr13	103250000	103500000	0.232711	0.137022	A
chr13	103500000	103750000	0.825887	0.495481	A
chr13	103750000	104000000	0.67153	0.402203	A
chr13	104000000	104250000	1.05854	0.636074	A
chr13	104250000	104500000	0.217628	0.127908	A
chr13	104500000	104750000	0.442094	0.263554	A
chr13	104750000	105000000	0.567421	0.339289	A
chr13	105000000	105250000	1.10479	0.664025	A
chr13	105250000	105500000	-0.358041	-0.0435265	B
chr13	105500000	105750000	-0.701319	-0.0867952	B
chr13	105750000	106000000	-0.640629	-0.0791455	B
chr13	106000000	106250000	-0.711109	-0.0880292	B
chr13	106250000	106500000	-0.817674	-0.101461	B
chr13	106500000	106750000	-0.387393	-0.0472262	B
chr13	106750000	107000000	0.893012	0.536045	A
chr13	107000000	107250000	1.3132	0.789965	A
chr13	107250000	107500000	0.524948	0.313623	A
chr13	107500000	107750000	0.743209	0.445519	A
chr13	107750000	108000000	0.33868	0.20106	A
chr13	108000000	108250000	1.26926	0.763414	A
chr13	108250000	108500000	0.988628	0.593827	A
chr13	108500000	108750000	0.862256	0.51746	A
chr13	108750000	109000000	0.634399	0.379764	A
chr13	109000000	109250000	0.774862	0.464647	A
chr13	109250000	109500000	1.0063	0.604506	A
chr13	109500000	109750000	0.985817	0.592128	A
chr13	109750000	110000000	0.623237	0.373019	A
chr13	110000000	110250000	0.702337	0.42082	A
chr13	110250000	110500000	0.771271	0.462477	A
chr13	110500000	110750000	-0.90938	-0.11302	B
chr13	110750000	111000000	-1.36248	-0.170131	B
chr13	111000000	111250000	0.470283	0.280589	A
chr13	111250000	111500000	0.735583	0.44091	A
chr13	111500000	111750000	-0.287951	-0.034692	B
chr13	111750000	112000000	0.208728	0.122529	A
chr13	112000000	112250000	0.557753	0.333447	A
chr13	112250000	112500000	0.38303	0.227861	A
chr13	112500000	112750000	1.12556	0.676575	A
chr13	112750000	113000000	1.38122	0.831069	A
chr13	113000000	113250000	0.447737	0.266964	A
chr13	113250000	113500000	0.0931452	0.0526824	A
chr13	113500000	113750000	0.747257	0.447965	A
chr13	113750000	114000000	0.590823	0.353431	A
chr13	114000000	114250000	0.00596663	0	A
chr13	114250000	114500000	0.552872	0.330497	A
chr13	114500000	114750000	-0.341331	-0.0414202	B
chr13	114750000	115000000	0.703601	0.421584	A
chr13	115000000	115250000	1.04003	0.624891	A
chr13	115250000	115500000	-1.14467	-0.142678	B
chr13	115500000	115750000	0.0957656	0.0542659	A
chr13	115750000	116000000	-0.628081	-0.0775639	B
chr13	116000000	116250000	-0.548288	-0.0675064	B
chr13	116250000	116500000	-0.108172	-0.0120316	B
chr13	116500000	116750000	-0.888897	-0.110439	B
chr13	116750000	117000000	0.756434	0.45351	A
chr13	117000000	117250000	0.617496	0.36955	A
chr13	117250000	117500000	-1.10139	-0.137223	B
chr13	117500000	117750000	-0.345412	-0.0419346	B
chr13	117750000	118000000	-0.997707	-0.124154	B
chr13	118000000	118250000	-0.578819	-0.0713547	B
chr13	118250000	118500000	-0.384627	-0.0468776	B
chr13	118500000	118750000	0.323536	0.191909	A
chr13	118750000	119000000	-1.14548	-0.14278	B
chr13	119000000	119250000	-0.369875	-0.0450181	B
chr13	119250000	119500000	-0.298428	-0.0360124	B
chr13	119500000	119750000	-0.655379	-0.0810046	B
chr13	119750000	120000000	-2.05631	-0.257586	B
chr13	120000000	120250000	-5.55927	-0.699119	B
chr13	120250000	120421639	-7.56903	-0.952441	B
chr14	3000000	3250000	-5.60992	-0.434116	B
chr14	3250000	3500000	-8.07483	-0.624862	B
chr14	3750000	4000000	-5.47163	-0.423415	B
chr14	4000000	4250000	-4.31278	-0.333738	B
chr14	4250000	4500000	-4.30429	-0.33308	B
chr14	4500000	4750000	-4.6676	-0.361195	B
chr14	4750000	5000000	-3.72056	-0.287909	B
chr14	5000000	5250000	-4.37653	-0.338671	B
chr14	5750000	6000000	-2.27349	-0.175928	B
chr14	6000000	6250000	-2.819	-0.218142	B
chr14	6250000	6500000	-2.28736	-0.177001	B
chr14	6500000	6750000	-3.59546	-0.278228	B
chr14	6750000	7000000	-0.633498	-0.0490178	B
chr14	7000000	7250000	-2.57785	-0.19948	B
chr14	7250000	7500000	-3.66027	-0.283243	B
chr14	7500000	7750000	-3.18682	-0.246605	B
chr14	7750000	8000000	0.126949	0.0776667	A
chr14	8000000	8250000	0.762826	0.516504	A
chr14	8250000	8500000	0.391642	0.260339	A
chr14	8500000	8750000	0.576358	0.387817	A
chr14	8750000	9000000	0.43631	0.291166	A
chr14	9000000	9250000	-0.178891	-0.0138382	B
chr14	9250000	9500000	0.915416	0.621811	A
chr14	9500000	9750000	0.700087	0.473206	A
chr14	9750000	10000000	0.865129	0.587106	A
chr14	10000000	10250000	0.793424	0.537621	A
chr14	10250000	10500000	0.541364	0.363667	A
chr14	10500000	10750000	0.492205	0.329741	A
chr14	10750000	11000000	0.384591	0.255473	A
chr14	11000000	11250000	0.846278	0.574097	A
chr14	11250000	11500000	0.328129	0.216506	A
chr14	11500000	11750000	0.940448	0.639086	A
chr14	11750000	12000000	0.932166	0.633371	A
chr14	12000000	12250000	1.11339	0.758436	A
chr14	12250000	12500000	0.888411	0.603174	A
chr14	12500000	12750000	1.04608	0.711988	A
chr14	12750000	13000000	0.382453	0.253997	A
chr14	13000000	13250000	0.232246	0.150335	A
chr14	13250000	13500000	0.215312	0.138648	A
chr14	13500000	13750000	0.595813	0.401243	A
chr14	13750000	14000000	0.551047	0.370349	A
chr14	14000000	14250000	-0.129355	-0.0100049	B
chr14	14250000	14500000	-2.05576	-0.159079	B
chr14	14500000	14750000	-0.0190826	-0.00147148	B
chr14	14750000	15000000	-0.4976	-0.0385014	B
chr14	15000000	15250000	-0.294693	-0.0227995	B
chr14	15250000	15500000	-0.671076	-0.0519258	B
chr14	15500000	15750000	0.021471	0.0048729	A
chr14	15750000	16000000	-1.2613	-0.0975997	B
chr14	16000000	16250000	-1.1105	-0.0859306	B
chr14	16250000	16500000	0.658809	0.444719	A
chr14	16500000	16750000	0.61114	0.411821	A
chr14	16750000	17000000	0.291286	0.19108	A
chr14	17000000	17250000	0.669462	0.452071	A
chr14	17250000	17500000	-0.513937	-0.0397656	B
chr14	17500000	17750000	-0.103583	-0.00801052	B
chr14	17750000	18000000	-0.110524	-0.00854767	B
chr14	18000000	18250000	-0.672242	-0.052016	B
chr14	18250000	18500000	-0.0920252	-0.00711612	B
chr14	18500000	18750000	0.103523	0.0614997	A
chr14	18750000	19000000	-0.926564	-0.0716966	B
chr14	19000000	19250000	-1.53856	-0.119056	B
chr14	19250000	19500000	0.408957	0.272288	A
chr14	19500000	19750000	-1.12668	-0.0871825	B
chr14	19750000	20000000	-0.211641	-0.0163725	B
chr14	20000000	20250000	-0.556524	-0.0430611	B
chr14	20250000	20500000	0.143711	0.0892347	A
chr14	20500000	20750000	-0.175409	-0.0135687	B
chr14	20750000	21000000	0.547568	0.367948	A
chr14	21000000	21250000	0.65359	0.441117	A
chr14	21250000	21500000	0.268352	0.175253	A
chr14	21500000	21750000	0.576668	0.388031	A
chr14	21750000	22000000	0.685252	0.462968	A
chr14	22000000	22250000	0.810953	0.549718	A
chr14	22250000	22500000	0.944109	0.641613	A
chr14	22500000	22750000	0.782269	0.529923	A
chr14	22750000	23000000	0.809374	0.548629	A
chr14	23000000	23250000	0.973622	0.661981	A
chr14	23250000	23500000	1.16495	0.794025	A
chr14	23500000	23750000	0.948993	0.644984	A
chr14	23750000	24000000	0.998256	0.678982	A
chr14	24000000	24250000	1.34667	0.919432	A
chr14	24250000	24500000	0.897208	0.609245	A
chr14	24500000	24750000	1.01638	0.691488	A
chr14	24750000	25000000	1.04279	0.709717	A
chr14	25000000	25250000	1.18853	0.810295	A
chr14	25250000	25500000	1.08746	0.740545	A
chr14	25500000	25750000	1.15332	0.785995	A
chr14	25750000	26000000	0.322998	0.212965	A
chr14	26250000	26500000	0.418837	0.279107	A
chr14	26500000	26750000	0.498684	0.334212	A
chr14	26750000	27000000	0.700938	0.473794	A
chr14	27000000	27250000	1.05696	0.719495	A
chr14	27250000	27500000	0.689285	0.465751	A
chr14	27500000	27750000	0.962197	0.654096	A
chr14	27750000	28000000	1.33156	0.909005	A
chr14	28000000	28250000	0.911687	0.619238	A
chr14	28250000	28500000	1.0885	0.741265	A
chr14	28500000	28750000	0.641122	0.432512	A
chr14	28750000	29000000	0.882358	0.598997	A
chr14	29000000	29250000	0.998328	0.679031	A
chr14	29250000	29500000	0.923207	0.627188	A
chr14	29500000	29750000	0.749003	0.506964	A
chr14	29750000	30000000	0.522043	0.350333	A
chr14	30000000	30250000	0.827111	0.560869	A
chr14	30250000	30500000	0.766036	0.51872	A
chr14	30500000	30750000	0.873802	0.593092	A
chr14	30750000	31000000	1.01136	0.688023	A
chr14	31000000	31250000	0.645851	0.435776	A
chr14	31250000	31500000	0.972757	0.661384	A
chr14	31500000	31750000	0.867457	0.588713	A
chr14	31750000	32000000	1.01495	0.690499	A
chr14	32000000	32250000	0.741335	0.501673	A
chr14	32250000	32500000	0.574821	0.386756	A
chr14	32500000	32750000	0.378697	0.251405	A
chr14	32750000	33000000	0.505919	0.339205	A
chr14	33000000	33250000	0.70828	0.478861	A
chr14	33250000	33500000	0.886943	0.602161	A
chr14	33500000	33750000	0.926513	0.62947	A
chr14	33750000	34000000	0.756774	0.512327	A
chr14	34000000	34250000	0.585499	0.394126	A
chr14	34250000	34500000	0.800369	0.542414	A
chr14	34500000	34750000	0.936529	0.636382	A
chr14	34750000	35000000	0.765405	0.518284	A
chr14	35000000	35250000	0.74966	0.507418	A
chr14	35250000	35500000	0.72362	0.489447	A
chr14	35500000	35750000	0.726501	0.491435	A
chr14	35750000	36000000	0.196461	0.125639	A
chr14	36000000	36250000	0.782753	0.530257	A
chr14	36250000	36500000	0.213311	0.137268	A
chr14	36500000	36750000	0.923209	0.627189	A
chr14	36750000	37000000	1.23363	0.841422	A
chr14	37000000	37250000	0.521644	0.350057	A
chr14	37250000	37500000	-0.591786	-0.0457899	B
chr14	37500000	37750000	-0.27132	-0.0209907	B
chr14	37750000	38000000	-1.58065	-0.122313	B
chr14	38000000	38250000	0.102328	0.0606749	A
chr14	38250000	38500000	-0.103856	-0.00803164	B
chr14	38500000	38750000	-0.00817667	-0.000627529	B
chr14	38750000	39000000	0.211212	0.135819	A
chr14	39000000	39250000	0.405261	0.269738	A
chr14	39250000	39500000	-0.254569	-0.0196945	B
chr14	39500000	39750000	-0.421077	-0.0325796	B
chr14	39750000	40000000	-1.51921	-0.117559	B
chr14	40000000	40250000	-2.66515	-0.206236	B
chr14	40250000	40500000	-1.05363	-0.0815296	B
chr14	40500000	40750000	-0.916313	-0.0709033	B
chr14	40750000	41000000	-0.0307367	-0.00237333	B
chr14	41000000	41250000	-6.74447e-05	0	B
chr14	41250000	41500000	-2.46872	-0.191035	B
chr14	41500000	41750000	-4.27657	-0.330936	B
chr14	41750000	42000000	-8.29132	-0.641616	B
chr14	42000000	42250000	-4.4677	-0.345726	B
chr14	42250000	42500000	-4.35596	-0.337079	B
chr14	42500000	42750000	-6.20135	-0.479883	B
chr14	42750000	43000000	-12.9225	-1	B
chr14	43000000	43250000	-2.3695	-0.183357	B
chr14	43250000	43500000	0.0156888	0.000882407	A
chr14	43500000	43750000	-1.34812	-0.104318	B
chr14	43750000	44000000	-0.125652	-0.00971832	B
chr14	44000000	44250000	-0.226783	-0.0175443	B
chr14	44250000	44500000	-1.00586	-0.0778328	B
chr14	44500000	44750000	-0.248002	-0.0191863	B
chr14	44750000	45000000	0.240525	0.156049	A
chr14	45000000	45250000	0.701764	0.474364	A
chr14	45250000	45500000	0.861853	0.584846	A
chr14	45500000	45750000	1.19105	0.812033	A
chr14	45750000	46000000	0.82593	0.560055	A
chr14	46000000	46250000	0.445068	0.29721	A
chr14	46250000	46500000	0.555381	0.37334	A
chr14	46500000	46750000	0.546067	0.366912	A
chr14	46750000	47000000	1.30703	0.892075	A
chr14	47000000	47250000	1.16166	0.791751	A
chr14	47250000	47500000	1.23128	0.839801	A
chr14	47500000	47750000	1.16153	0.791664	A
chr14	47750000	48000000	0.106687	0.0636829	A
chr14	48000000	48250000	0.77963	0.528101	A
chr14	48250000	48500000	1.05924	0.721068	A
chr14	48500000	48750000	0.890108	0.604345	A
chr14	48750000	49000000	1.17431	0.800484	A
chr14	49000000	49250000	1.12563	0.766886	A
chr14	49250000	49500000	0.937245	0.636876	A
chr14	49500000	49750000	0.716915	0.48482	A
chr14	49750000	50000000	0.392147	0.260687	A
chr14	50000000	50250000	0.420647	0.280356	A
chr14	50250000	50500000	-0.267402	-0.0206876	B
chr14	50500000	50750000	-1.47226	-0.113925	B
chr14	50750000	51000000	1.24251	0.847546	A
chr14	51000000	51250000	0.694583	0.469407	A
chr14	51250000	51500000	0.530182	0.355949	A
chr14	51500000	51750000	0.222426	0.143558	A
chr14	51750000	52000000	0.358267	0.237306	A
chr14	52000000	52250000	0.836216	0.567153	A
chr14	52250000	52500000	0.375771	0.249386	A
chr14	52500000	52750000	-1.19285	-0.0923029	B
chr14	52750000	53000000	-1.33651	-0.10342	B
chr14	53000000	53250000	-1.50699	-0.116613	B
chr14	53250000	53500000	-1.35841	-0.105114	B
chr14	53500000	53750000	0.486984	0.326138	A
chr14	53750000	54000000	0.644077	0.434552	A
chr14	54000000	54250000	0.973705	0.662038	A
chr14	54250000	54500000	0.768491	0.520414	A
chr14	54500000	54750000	1.15842	0.789513	A
chr14	54750000	55000000	0.981076	0.667125	A
chr14	55000000	55250000	1.00149	0.681212	A
chr14	55250000	55500000	0.878543	0.596364	A
chr14	55500000	55750000	0.769371	0.521021	A
chr14	55750000	56000000	0.662011	0.446929	A
chr14	56000000	56250000	0.38604	0.256473	A
chr14	56250000	56500000	0.64891	0.437887	A
chr14	56500000	56750000	0.765454	0.518318	A
chr14	56750000	57000000	0.747725	0.506082	A
chr14	57000000	57250000	1.09762	0.747559	A
chr14	57250000	57500000	1.09716	0.747241	A
chr14	57500000	57750000	1.02312	0.696141	A
chr14	57750000	58000000	1.16806	0.796168	A
chr14	58000000	58250000	0.768453	0.520388	A
chr14	58250000	58500000	0.785137	0.531902	A
chr14	58500000	58750000	0.0651015	0.0349836	A
chr14	58750000	59000000	0.167979	0.105982	A
chr14	59000000	59250000	0.607067	0.40901	A
chr14	59250000	59500000	0.991987	0.674655	A
chr14	59500000	59750000	1.34356	0.917284	A
chr14	59750000	60000000	1.29744	0.885457	A
chr14	60000000	60250000	1.02258	0.695768	A
chr14	60250000	60500000	0.904913	0.614563	A
chr14	60500000	60750000	1.05891	0.720842	A
chr14	60750000	61000000	1.16531	0.794274	A
chr14	61000000	61250000	1.27525	0.870146	A
chr14	61250000	61500000	1.41843	0.96896	A
chr14	61500000	61750000	1.27848	0.872373	A
chr14	61750000	62000000	0.834489	0.565961	A
chr14	62000000	62250000	1.08074	0.735904	A
chr14	62250000	62500000	1.10421	0.752104	A
chr14	62500000	62750000	1.15659	0.78825	A
chr14	62750000	63000000	1.37943	0.942038	A
chr14	63000000	63250000	1.07715	0.733427	A
chr14	63250000	63500000	1.29081	0.880883	A
chr14	63500000	63750000	1.37751	0.940719	A
chr14	63750000	64000000	1.39426	0.952279	A
chr14	64000000	64250000	1.41052	0.9635	A
chr14	64250000	64500000	0.972245	0.661031	A
chr14	64500000	64750000	1.11985	0.762896	A
chr14	64750000	65000000	0.920565	0.625365	A
chr14	65000000	65250000	1.29347	0.882719	A
chr14	65250000	65500000	1.32036	0.901275	A
chr14	65500000	65750000	1.18361	0.806902	A
chr14	65750000	66000000	0.552703	0.371492	A
chr14	66000000	66250000	0.903203	0.613382	A
chr14	66250000	66500000	1.13852	0.775784	A
chr14	66500000	66750000	1.13889	0.776038	A
chr14	66750000	67000000	1.05257	0.716468	A
chr14	67000000	67250000	0.691276	0.467125	A
chr14	67250000	67500000	1.15311	0.785851	A
chr14	67500000	67750000	0.57944	0.389944	A
chr14	67750000	68000000	1.14676	0.781472	A
chr14	68000000	68250000	0.437999	0.292331	A
chr14	68250000	68500000	0.435735	0.290769	A
chr14	68500000	68750000	0.112628	0.0677832	A
chr14	68750000	69000000	0.587016	0.395173	A
chr14	69000000	69250000	0.565393	0.38025	A
chr14	69500000	69750000	-0.568322	-0.0439742	B
chr14	69750000	70000000	1.46341	1	A
chr14	70000000	70250000	1.35213	0.923201	A
chr14	70250000	70500000	1.20191	0.819529	A
chr14	70500000	70750000	1.1541	0.786533	A
chr14	70750000	71000000	1.09306	0.74441	A
chr14	71000000	71250000	0.185216	0.117878	A
chr14	71250000	71500000	0.375624	0.249284	A
chr14	71500000	71750000	1.03093	0.701533	A
chr14	71750000	72000000	0.369569	0.245106	A
chr14	72000000	72250000	0.649493	0.43829	A
chr14	72250000	72500000	0.792547	0.537016	A
chr14	72500000	72750000	0.625422	0.421677	A
chr14	72750000	73000000	0.710523	0.480408	A
chr14	73000000	73250000	0.714696	0.483289	A
chr14	73250000	73500000	0.762706	0.516421	A
chr14	73500000	73750000	0.978699	0.665485	A
chr14	73750000	74000000	0.655766	0.442619	A
chr14	74000000	74250000	0.237497	0.153959	A
chr14	74250000	74500000	0.780111	0.528434	A
chr14	74500000	74750000	0.583981	0.393078	A
chr14	74750000	75000000	0.651314	0.439546	A
chr14	75000000	75250000	0.934018	0.634649	A
chr14	75250000	75500000	1.2209	0.832633	A
chr14	75500000	75750000	0.919144	0.624384	A
chr14	75750000	76000000	1.13107	0.770639	A
chr14	76000000	76250000	1.24127	0.846696	A
chr14	76250000	76500000	1.02433	0.696973	A
chr14	76500000	76750000	0.914202	0.620974	A
chr14	76750000	77000000	1.04037	0.708046	A
chr14	77000000	77250000	0.967442	0.657716	A
chr14	77250000	77500000	1.08744	0.740532	A
chr14	77500000	77750000	0.999363	0.679746	A
chr14	77750000	78000000	1.04041	0.708074	A
chr14	78000000	78250000	0.802505	0.543888	A
chr14	78250000	78500000	0.925271	0.628612	A
chr14	78500000	78750000	1.17666	0.802107	A
chr14	78750000	79000000	0.940839	0.639356	A
chr14	79000000	79250000	1.02931	0.700411	A
chr14	79250000	79500000	0.503176	0.337312	A
chr14	79500000	79750000	0.667233	0.450532	A
chr14	79750000	80000000	-0.0183075	-0.0014115	B
chr14	80000000	80250000	0.0290369	0.0100943	A
chr14	80250000	80500000	-1.76977	-0.136948	B
chr14	80500000	80750000	-1.02386	-0.0792258	B
chr14	80750000	81000000	-1.35707	-0.105011	B
chr14	81000000	81250000	-1.11426	-0.0862213	B
chr14	81250000	81500000	-0.470666	-0.0364171	B
chr14	81500000	81750000	-1.86326	-0.144183	B
chr14	81750000	82000000	-0.624092	-0.0482899	B
chr14	82000000	82250000	-1.29337	-0.100082	B
chr14	82250000	82500000	-1.92315	-0.148817	B
chr14	82500000	82750000	-1.40384	-0.10863	B
chr14	82750000	83000000	-1.70459	-0.131904	B
chr14	83000000	83250000	-2.10328	-0.162756	B
chr14	83250000	83500000	-1.60818	-0.124443	B
chr14	83500000	83750000	-0.737711	-0.0570823	B
chr14	83750000	84000000	-1.55678	-0.120465	B
chr14	84000000	84250000	-2.12222	-0.164222	B
chr14	84250000	84500000	-2.25477	-0.174479	B
chr14	84500000	84750000	-0.286671	-0.0221787	B
chr14	84750000	85000000	0.172832	0.109332	A
chr14	85000000	85250000	-0.091869	-0.00710403	B
chr14	85250000	85500000	-1.02164	-0.079054	B
chr14	85500000	85750000	-1.23062	-0.0952255	B
chr14	85750000	86000000	-0.592174	-0.0458199	B
chr14	86000000	86250000	0.039289	0.0171696	A
chr14	86250000	86500000	0.425597	0.283773	A
chr14	86500000	86750000	0.0502069	0.0247044	A
chr14	86750000	87000000	0.370492	0.245742	A
chr14	87000000	87250000	0.293743	0.192776	A
chr14	87250000	87500000	0.585363	0.394032	A
chr14	87500000	87750000	0.0230294	0.00594842	A
chr14	87750000	88000000	-0.43189	-0.0334164	B
chr14	88000000	88250000	-0.995656	-0.0770432	B
chr14	88250000	88500000	-0.577864	-0.0447125	B
chr14	88500000	88750000	-1.38037	-0.106814	B
chr14	88750000	89000000	-1.92638	-0.149067	B
chr14	89000000	89250000	-0.288801	-0.0223435	B
chr14	89250000	89500000	-1.17131	-0.0906358	B
chr14	89500000	89750000	-1.21654	-0.0941363	B
chr14	89750000	90000000	-0.293371	-0.0226972	B
chr14	90000000	90250000	-0.178378	-0.0137985	B
chr14	90250000	90500000	-0.806109	-0.0623752	B
chr14	90500000	90750000	-0.609007	-0.0471226	B
chr14	90750000	91000000	-0.163405	-0.0126398	B
chr14	91000000	91250000	-0.442693	-0.0342524	B
chr14	91250000	91500000	-0.95436	-0.0738476	B
chr14	91500000	91750000	-0.313218	-0.024233	B
chr14	91750000	92000000	-1.06561	-0.0824563	B
chr14	92000000	92250000	-0.352594	-0.0272801	B
chr14	92250000	92500000	-0.565597	-0.0437633	B
chr14	92500000	92750000	-0.0525526	-0.00406154	B
chr14	92750000	93000000	-0.75614	-0.0585083	B
chr14	93000000	93250000	-1.12631	-0.0871536	B
chr14	93250000	93500000	0.807802	0.547543	A
chr14	93500000	93750000	0.474679	0.317645	A
chr14	93750000	94000000	0.18308	0.116404	A
chr14	94000000	94250000	0.188787	0.120342	A
chr14	94250000	94500000	0.55497	0.373057	A
chr14	94500000	94750000	-0.0239414	-0.00184748	B
chr14	94750000	95000000	-0.021076	-0.00162574	B
chr14	95000000	95250000	-0.775064	-0.0599728	B
chr14	95250000	95500000	-0.346636	-0.0268191	B
chr14	95500000	95750000	-0.725699	-0.0561527	B
chr14	95750000	96000000	0.188661	0.120256	A
chr14	96000000	96250000	0.0144102	0	A
chr14	96250000	96500000	0.325747	0.214863	A
chr14	96500000	96750000	0.309087	0.203365	A
chr14	96750000	97000000	0.0230985	0.00599606	A
chr14	97000000	97250000	0.462215	0.309043	A
chr14	97250000	97500000	-0.550565	-0.0426001	B
chr14	97500000	97750000	-0.310049	-0.0239878	B
chr14	97750000	98000000	-0.272079	-0.0210495	B
chr14	98000000	98250000	-0.0632299	-0.0048878	B
chr14	98250000	98500000	0.536574	0.360361	A
chr14	98500000	98750000	0.215257	0.138611	A
chr14	98750000	99000000	-0.402555	-0.0311463	B
chr14	99000000	99250000	1.02366	0.696515	A
chr14	99250000	99500000	1.08375	0.737987	A
chr14	99500000	99750000	0.689294	0.465757	A
chr14	99750000	100000000	1.22012	0.832098	A
chr14	100000000	100250000	1.10497	0.752628	A
chr14	100250000	100500000	1.08448	0.73849	A
chr14	100500000	100750000	0.312251	0.205549	A
chr14	100750000	101000000	0.0540307	0.0273433	A
chr14	101000000	101250000	0.147918	0.0921376	A
chr14	101250000	101500000	0.502864	0.337096	A
chr14	101500000	101750000	0.619096	0.417312	A
chr14	101750000	102000000	0.301815	0.198347	A
chr14	102000000	102250000	0.298775	0.196249	A
chr14	102250000	102500000	0.416534	0.277517	A
chr14	102500000	102750000	0.710814	0.480609	A
chr14	102750000	103000000	0.786152	0.532603	A
chr14	103000000	103250000	1.15285	0.785673	A
chr14	103250000	103500000	0.981094	0.667138	A
chr14	103500000	103750000	0.912728	0.619956	A
chr14	103750000	104000000	0.801681	0.543319	A
chr14	104000000	104250000	-0.196534	-0.0152035	B
chr14	104250000	104500000	0.282868	0.185271	A
chr14	104500000	104750000	0.234689	0.152021	A
chr14	104750000	105000000	0.126647	0.0774579	A
chr14	105000000	105250000	0.823748	0.558548	A
chr14	105250000	105500000	0.826395	0.560375	A
chr14	105500000	105750000	0.29912	0.196487	A
chr14	105750000	106000000	0.430697	0.287292	A
chr14	106000000	106250000	0.787976	0.533861	A
chr14	106250000	106500000	0.399592	0.265826	A
chr14	106500000	106750000	-1.13062	-0.0874872	B
chr14	106750000	107000000	-1.03786	-0.0803091	B
chr14	107000000	107250000	-1.31113	-0.101456	B
chr14	107250000	107500000	-2.25688	-0.174642	B
chr14	107500000	107750000	-1.09735	-0.0849132	B
chr14	107750000	108000000	-2.26618	-0.175362	B
chr14	108000000	108250000	-1.74372	-0.134932	B
chr14	108250000	108500000	-0.999576	-0.0773465	B
chr14	108500000	108750000	0.282153	0.184778	A
chr14	108750000	109000000	-0.298423	-0.0230881	B
chr14	109000000	109250000	-1.24814	-0.0965816	B
chr14	109250000	109500000	-1.60493	-0.124192	B
chr14	109500000	109750000	-1.74138	-0.134751	B
chr14	109750000	110000000	-0.351717	-0.0272123	B
chr14	110000000	110250000	0.361297	0.239397	A
chr14	110250000	110500000	-0.663427	-0.0513338	B
chr14	110500000	110750000	0.149699	0.0933669	A
chr14	110750000	111000000	-0.692163	-0.0535575	B
chr14	111000000	111250000	-0.229478	-0.0177528	B
chr14	111250000	111500000	-0.678828	-0.0525256	B
chr14	111500000	111750000	0.363493	0.240913	A
chr14	111750000	112000000	0.380959	0.252966	A
chr14	112000000	112250000	-0.605072	-0.046818	B
chr14	112250000	112500000	-0.55802	-0.043177	B
chr14	112500000	112750000	-0.635854	-0.0492001	B
chr14	112750000	113000000	-0.158094	-0.0122288	B
chr14	113000000	113250000	-0.116147	-0.00898278	B
chr14	113250000	113500000	-0.0392754	-0.00303409	B
chr14	113500000	113750000	-0.467231	-0.0361513	B
chr14	113750000	114000000	-1.07895	-0.0834889	B
chr14	114000000	114250000	-0.433753	-0.0335606	B
chr14	114250000	114500000	-0.214162	-0.0165677	B
chr14	114500000	114750000	-1.03773	-0.0802991	B
chr14	114750000	115000000	0.668049	0.451096	A
chr14	115000000	115250000	-0.00817817	-0.000627645	B
chr14	115250000	115500000	0.577661	0.388717	A
chr14	115500000	115750000	0.952256	0.647236	A
chr14	115750000	116000000	1.0961	0.746505	A
chr14	116000000	116250000	0.751987	0.509024	A
chr14	116250000	116500000	0.462159	0.309005	A
chr14	116500000	116750000	0.85567	0.580578	A
chr14	116750000	117000000	1.10767	0.754491	A
chr14	117000000	117250000	1.17633	0.801877	A
chr14	117250000	117500000	0.866928	0.588348	A
chr14	117500000	117750000	1.18761	0.809659	A
chr14	117750000	118000000	1.2393	0.845335	A
chr14	118000000	118250000	1.01897	0.693275	A
chr14	118250000	118500000	1.0291	0.700269	A
chr14	118500000	118750000	0.703614	0.475641	A
chr14	118750000	119000000	1.22616	0.836264	A
chr14	119000000	119250000	0.499846	0.335014	A
chr14	119250000	119500000	0.618146	0.416656	A
chr14	119500000	119750000	0.796929	0.54004	A
chr14	119750000	120000000	0.932147	0.633358	A
chr14	120000000	120250000	1.0916	0.7434	A
chr14	120250000	120500000	0.682808	0.461282	A
chr14	120500000	120750000	0.875805	0.594474	A
chr14	120750000	121000000	0.0708479	0.0389494	A
chr14	121000000	121250000	0.290664	0.190651	A
chr14	121250000	121500000	-0.0667101	-0.00515712	B
chr14	121500000	121750000	0.354156	0.234469	A
chr14	121750000	122000000	0.155005	0.0970289	A
chr14	122000000	122250000	0.118569	0.0718834	A
chr14	122250000	122500000	0.198239	0.126866	A
chr14	122500000	122750000	-0.329097	-0.0254618	B
chr14	122750000	123000000	-0.24824	-0.0192047	B
chr14	123000000	123250000	-0.615915	-0.0476571	B
chr14	123250000	123500000	-0.970042	-0.0750611	B
chr14	123500000	123750000	-2.07261	-0.160383	B
chr14	123750000	124000000	-2.83922	-0.219707	B
chr14	124000000	124250000	-2.09764	-0.162319	B
chr14	124250000	124500000	-1.24863	-0.0966199	B
chr14	124500000	124750000	-2.47645	-0.191634	B
chr14	124750000	124902244	-10.1482	-0.785308	B
chr15	3000000	3250000	-0.0942577	-0.011889	B
chr15	3250000	3500000	0.585373	0.381367	A
chr15	3500000	3750000	-0.11341	-0.016133	B
chr15	3750000	4000000	-0.356153	-0.0699225	B
chr15	4000000	4250000	0.322347	0.207325	A
chr15	4250000	4500000	-0.890613	-0.188354	B
chr15	4500000	4750000	0.181738	0.114286	A
chr15	4750000	5000000	-0.578031	-0.119088	B
chr15	5000000	5250000	1.07894	0.707954	A
chr15	5250000	5500000	-0.52411	-0.10714	B
chr15	5500000	5750000	-0.0925639	-0.0115137	B
chr15	5750000	6000000	0.380618	0.245883	A
chr15	6000000	6250000	0.015102	0.00402487	A
chr15	6250000	6500000	0.232086	0.147601	A
chr15	6500000	6750000	0.384378	0.248371	A
chr15	6750000	7000000	0.890831	0.583485	A
chr15	7000000	7250000	0.27129	0.173542	A
chr15	7250000	7500000	0.624672	0.40737	A
chr15	7500000	7750000	0.648648	0.423235	A
chr15	7750000	8000000	0.181254	0.113966	A
chr15	8000000	8250000	0.709569	0.463546	A
chr15	8250000	8500000	0.037162	0.0186217	A
chr15	8500000	8750000	-0.109048	-0.0151663	B
chr15	8750000	9000000	-0.770692	-0.16178	B
chr15	9000000	9250000	-0.43301	-0.0869532	B
chr15	9250000	9500000	-0.67553	-0.140693	B
chr15	9500000	9750000	0.0456454	0.0242351	A
chr15	9750000	10000000	-1.03769	-0.220945	B
chr15	10000000	10250000	-0.228795	-0.0417013	B
chr15	10250000	10500000	0.0266681	0.011678	A
chr15	10500000	10750000	-1.23856	-0.265455	B
chr15	10750000	11000000	0.0887376	0.0527487	A
chr15	11000000	11250000	0.0385438	0.019536	A
chr15	11250000	11500000	-0.559369	-0.114953	B
chr15	11500000	11750000	-0.631301	-0.130893	B
chr15	11750000	12000000	-1.00682	-0.214104	B
chr15	12000000	12250000	-0.401671	-0.0800088	B
chr15	12250000	12500000	-0.377029	-0.0745484	B
chr15	12500000	12750000	0.617267	0.402471	A
chr15	12750000	13000000	-0.680296	-0.141749	B
chr15	13000000	13250000	0.189716	0.119565	A
chr15	13250000	13500000	0.102059	0.0615635	A
chr15	13500000	13750000	-0.426207	-0.0854456	B
chr15	13750000	14000000	-1.00414	-0.21351	B
chr15	14000000	14250000	-2.38961	-0.520517	B
chr15	14250000	14500000	-1.79681	-0.389159	B
chr15	14500000	14750000	-1.824	-0.395184	B
chr15	14750000	15000000	-2.92668	-0.639526	B
chr15	15000000	15250000	-1.31689	-0.282813	B
chr15	15250000	15500000	-2.80437	-0.612423	B
chr15	15500000	15750000	-1.7341	-0.375262	B
chr15	15750000	16000000	-3.5223	-0.77151	B
chr15	16000000	16250000	-2.37984	-0.518353	B
chr15	16250000	16500000	-4.45959	-0.979204	B
chr15	16500000	16750000	-1.24341	-0.266531	B
chr15	16750000	17000000	-2.51334	-0.547934	B
chr15	17000000	17250000	-2.13796	-0.464753	B
chr15	17250000	17500000	-1.42919	-0.307698	B
chr15	17500000	17750000	-2.04761	-0.444733	B
chr15	17750000	18000000	-0.672173	-0.139949	B
chr15	18000000	18250000	-4.55344	-1	B
chr15	18250000	18500000	-2.22681	-0.484441	B
chr15	18500000	18750000	-4.12822	-0.905775	B
chr15	18750000	19000000	0.0338139	0.0164063	A
chr15	19000000	19250000	-1.55364	-0.335273	B
chr15	19250000	19500000	-1.87006	-0.405389	B
chr15	19500000	19750000	-2.26275	-0.492406	B
chr15	19750000	20000000	-1.44276	-0.310703	B
chr15	20000000	20250000	-0.546426	-0.112085	B
chr15	20250000	20500000	-1.77331	-0.38395	B
chr15	20500000	20750000	-0.9605	-0.20384	B
chr15	20750000	21000000	-1.65951	-0.358733	B
chr15	21000000	21250000	-1.8407	-0.398884	B
chr15	21250000	21500000	-3.6837	-0.807274	B
chr15	21500000	21750000	-1.54301	-0.332917	B
chr15	21750000	22000000	-1.47092	-0.316943	B
chr15	22000000	22250000	-0.691052	-0.144133	B
chr15	22250000	22500000	0.320801	0.206303	A
chr15	22500000	22750000	-0.745686	-0.156239	B
chr15	22750000	23000000	-0.230752	-0.0421349	B
chr15	23000000	23250000	-0.887302	-0.18762	B
chr15	23250000	23500000	-0.128688	-0.0195184	B
chr15	23500000	23750000	-0.144966	-0.0231255	B
chr15	23750000	24000000	-1.24775	-0.267492	B
chr15	24000000	24250000	-0.421478	-0.0843977	B
chr15	24250000	24500000	-0.740222	-0.155028	B
chr15	24500000	24750000	0.496198	0.322361	A
chr15	24750000	25000000	0.33893	0.218298	A
chr15	25000000	25250000	0.378647	0.244579	A
chr15	25250000	25500000	0.561067	0.365284	A
chr15	25500000	25750000	0.29915	0.191976	A
chr15	25750000	26000000	0.730793	0.47759	A
chr15	26000000	26250000	0.489457	0.317901	A
chr15	26250000	26500000	0.490392	0.318519	A
chr15	26500000	26750000	-0.19649	-0.0345426	B
chr15	26750000	27000000	0.549758	0.357801	A
chr15	27000000	27250000	-0.612528	-0.126733	B
chr15	27250000	27500000	0.489601	0.317996	A
chr15	27500000	27750000	1.24533	0.818052	A
chr15	27750000	28000000	1.12886	0.740984	A
chr15	28000000	28250000	0.628728	0.410054	A
chr15	28250000	28500000	0.638255	0.416358	A
chr15	28500000	28750000	0.621109	0.405013	A
chr15	28750000	29000000	-0.666272	-0.138642	B
chr15	29000000	29250000	-0.505695	-0.103059	B
chr15	29250000	29500000	-0.188977	-0.0328779	B
chr15	29500000	29750000	-0.0747976	-0.00757686	B
chr15	29750000	30000000	-0.77816	-0.163435	B
chr15	30000000	30250000	1.04469	0.685293	A
chr15	30250000	30500000	1.37781	0.905715	A
chr15	30500000	30750000	0.601522	0.392053	A
chr15	30750000	31000000	0.480055	0.311679	A
chr15	31000000	31250000	-0.193746	-0.0339346	B
chr15	31250000	31500000	1.42834	0.939147	A
chr15	31500000	31750000	1.096	0.71924	A
chr15	31750000	32000000	0.7277	0.475543	A
chr15	32000000	32250000	0.720622	0.470859	A
chr15	32250000	32500000	1.00929	0.661869	A
chr15	32500000	32750000	0.870154	0.569803	A
chr15	32750000	33000000	0.741393	0.484603	A
chr15	33000000	33250000	0.566849	0.36911	A
chr15	33250000	33500000	0.584005	0.380462	A
chr15	33500000	33750000	0.911715	0.597304	A
chr15	33750000	34000000	-0.0443586	-0.000831862	B
chr15	34000000	34250000	1.0495	0.688473	A
chr15	34250000	34500000	0.616918	0.40224	A
chr15	34500000	34750000	-0.0815724	-0.00907809	B
chr15	34750000	35000000	-0.251166	-0.0466584	B
chr15	35000000	35250000	0.0152954	0.00415281	A
chr15	35250000	35500000	0.382399	0.247061	A
chr15	35500000	35750000	-0.0636158	-0.00509907	B
chr15	35750000	36000000	0.467597	0.303436	A
chr15	36000000	36250000	0.876739	0.57416	A
chr15	36250000	36500000	0.726529	0.474768	A
chr15	36500000	36750000	0.578639	0.376911	A
chr15	36750000	37000000	0.491766	0.319428	A
chr15	37000000	37250000	0.744867	0.486902	A
chr15	37250000	37500000	1.06851	0.701056	A
chr15	37500000	37750000	1.34651	0.885004	A
chr15	37750000	38000000	0.90045	0.58985	A
chr15	38000000	38250000	0.319729	0.205593	A
chr15	38250000	38500000	0.656707	0.428568	A
chr15	38500000	38750000	0.758389	0.495849	A
chr15	38750000	39000000	-0.745574	-0.156214	B
chr15	39000000	39250000	1.08118	0.709438	A
chr15	39250000	39500000	0.795239	0.520233	A
chr15	39500000	39750000	1.04051	0.682529	A
chr15	39750000	40000000	1.11042	0.728787	A
chr15	40000000	40250000	0.0420848	0.021879	A
chr15	40250000	40500000	-0.356111	-0.0699132	B
chr15	40500000	40750000	-2.91897	-0.637818	B
chr15	40750000	41000000	-0.239974	-0.0441784	B
chr15	41000000	41250000	-0.205834	-0.0366132	B
chr15	41250000	41500000	0.0191897	0.00672964	A
chr15	41500000	41750000	-1.5895	-0.343219	B
chr15	41750000	42000000	-0.879967	-0.185995	B
chr15	42000000	42250000	-1.40537	-0.302418	B
chr15	42250000	42500000	-0.408583	-0.0815404	B
chr15	42500000	42750000	-1.4186	-0.30535	B
chr15	42750000	43000000	-1.60349	-0.34632	B
chr15	43000000	43250000	-0.610973	-0.126388	B
chr15	43250000	43500000	-1.51455	-0.326611	B
chr15	43500000	43750000	-1.30726	-0.280679	B
chr15	43750000	44000000	-0.779901	-0.163821	B
chr15	44000000	44250000	0.0307639	0.0143881	A
chr15	44250000	44500000	0.241829	0.154048	A
chr15	44500000	44750000	-0.394502	-0.0784201	B
chr15	44750000	45000000	0.22264	0.141351	A
chr15	45000000	45250000	-0.993898	-0.21124	B
chr15	45250000	45500000	-0.511281	-0.104297	B
chr15	45500000	45750000	-1.39521	-0.300166	B
chr15	45750000	46000000	-0.877609	-0.185472	B
chr15	46000000	46250000	-1.87376	-0.40621	B
chr15	46250000	46500000	-1.3259	-0.284809	B
chr15	46500000	46750000	-1.10107	-0.234988	B
chr15	46750000	47000000	-1.07735	-0.229733	B
chr15	47000000	47250000	-2.32874	-0.507028	B
chr15	47250000	47500000	-1.72785	-0.373878	B
chr15	47500000	47750000	-0.220752	-0.0399189	B
chr15	47750000	48000000	0.149238	0.0927814	A
chr15	48000000	48250000	0.614473	0.400622	A
chr15	48250000	48500000	1.00799	0.661005	A
chr15	48500000	48750000	0.208012	0.131672	A
chr15	48750000	49000000	-0.798804	-0.168009	B
chr15	49000000	49250000	-0.895217	-0.189374	B
chr15	49250000	49500000	-2.99572	-0.654825	B
chr15	49500000	49750000	-1.89025	-0.409864	B
chr15	49750000	50000000	-0.730487	-0.152871	B
chr15	50000000	50250000	-0.813716	-0.171314	B
chr15	50250000	50500000	-1.02472	-0.218071	B
chr15	50500000	50750000	-0.364209	-0.0717076	B
chr15	50750000	51000000	0.399261	0.258218	A
chr15	51000000	51250000	-0.427535	-0.0857399	B
chr15	51250000	51500000	-1.53106	-0.33027	B
chr15	51500000	51750000	0.059954	0.0337029	A
chr15	51750000	52000000	0.142052	0.0880259	A
chr15	52000000	52250000	-1.20068	-0.257062	B
chr15	52250000	52500000	-1.88881	-0.409545	B
chr15	52500000	52750000	-2.63196	-0.574219	B
chr15	52750000	53000000	-2.21911	-0.482736	B
chr15	53000000	53250000	0.300601	0.192936	A
chr15	53250000	53500000	-0.105251	-0.014325	B
chr15	53500000	53750000	-0.0467673	-0.00136561	B
chr15	53750000	54000000	0.232683	0.147995	A
chr15	54000000	54250000	-2.30711	-0.502236	B
chr15	54250000	54500000	-0.493099	-0.100268	B
chr15	54500000	54750000	-0.690656	-0.144045	B
chr15	54750000	55000000	0.355907	0.229532	A
chr15	55000000	55250000	0.73911	0.483093	A
chr15	55250000	55500000	0.672987	0.43934	A
chr15	55500000	55750000	1.02229	0.670471	A
chr15	55750000	56000000	0.619356	0.403853	A
chr15	56000000	56250000	-0.451569	-0.0910657	B
chr15	56250000	56500000	0.0329814	0.0158554	A
chr15	56500000	56750000	-0.237132	-0.0435487	B
chr15	56750000	57000000	-1.93217	-0.419153	B
chr15	57000000	57250000	-0.735676	-0.154021	B
chr15	57250000	57500000	0.0562486	0.0312511	A
chr15	57500000	57750000	0.975841	0.639735	A
chr15	57750000	58000000	1.12163	0.736201	A
chr15	58000000	58250000	0.983653	0.644904	A
chr15	58250000	58500000	1.15263	0.756715	A
chr15	58500000	58750000	1.0372	0.680336	A
chr15	58750000	59000000	0.4628	0.300262	A
chr15	59000000	59250000	0.555052	0.361304	A
chr15	59250000	59500000	0.276159	0.176764	A
chr15	59500000	59750000	0.159059	0.0992796	A
chr15	59750000	60000000	0.456085	0.295819	A
chr15	60000000	60250000	-0.300228	-0.0575299	B
chr15	60250000	60500000	-0.396159	-0.0787873	B
chr15	60500000	60750000	0.4329	0.280477	A
chr15	60750000	61000000	-1.09271	-0.233136	B
chr15	61000000	61250000	-1.11561	-0.238211	B
chr15	61250000	61500000	-0.328403	-0.0637734	B
chr15	61500000	61750000	-0.34415	-0.0672627	B
chr15	61750000	62000000	-0.0941165	-0.0118577	B
chr15	62000000	62250000	0.735165	0.480482	A
chr15	62250000	62500000	-0.0882715	-0.0105625	B
chr15	62500000	62750000	-0.621746	-0.128775	B
chr15	62750000	63000000	0.907188	0.594308	A
chr15	63000000	63250000	-1.01438	-0.215778	B
chr15	63250000	63500000	-0.499443	-0.101674	B
chr15	63500000	63750000	-1.82911	-0.396316	B
chr15	63750000	64000000	-0.683467	-0.142452	B
chr15	64000000	64250000	1.35597	0.891264	A
chr15	64250000	64500000	0.816034	0.533993	A
chr15	64500000	64750000	0.230909	0.146822	A
chr15	64750000	65000000	-0.136182	-0.021179	B
chr15	65000000	65250000	-0.115704	-0.0166412	B
chr15	65250000	65500000	-0.841475	-0.177465	B
chr15	65500000	65750000	-0.429007	-0.0860662	B
chr15	65750000	66000000	0.171114	0.107256	A
chr15	66000000	66250000	0.80024	0.523542	A
chr15	66250000	66500000	0.614836	0.400862	A
chr15	66500000	66750000	1.08266	0.710415	A
chr15	66750000	67000000	0.766572	0.501264	A
chr15	67000000	67250000	0.798955	0.522691	A
chr15	67250000	67500000	-0.162717	-0.027059	B
chr15	67500000	67750000	0.142018	0.0880041	A
chr15	67750000	68000000	-0.260379	-0.0486999	B
chr15	68000000	68250000	1.02133	0.669831	A
chr15	68250000	68500000	0.305383	0.196101	A
chr15	68500000	68750000	-0.157217	-0.0258401	B
chr15	68750000	69000000	0.60999	0.397655	A
chr15	69000000	69250000	0.776638	0.507925	A
chr15	69250000	69500000	-0.829345	-0.174777	B
chr15	69500000	69750000	-0.740609	-0.155114	B
chr15	69750000	70000000	-1.15415	-0.24675	B
chr15	70000000	70250000	-0.707665	-0.147814	B
chr15	70250000	70500000	-0.343666	-0.0671555	B
chr15	70500000	70750000	-0.867807	-0.1833	B
chr15	70750000	71000000	-0.705615	-0.14736	B
chr15	71000000	71250000	-1.02665	-0.218498	B
chr15	71250000	71500000	0.262227	0.167545	A
chr15	71500000	71750000	0.880474	0.576632	A
chr15	71750000	72000000	0.672975	0.439332	A
chr15	72000000	72250000	0.769326	0.503086	A
chr15	72250000	72500000	0.398255	0.257553	A
chr15	72500000	72750000	0.890278	0.583119	A
chr15	72750000	73000000	1.02228	0.670466	A
chr15	73000000	73250000	0.983394	0.644733	A
chr15	73250000	73500000	0.76159	0.497967	A
chr15	73500000	73750000	0.2086	0.132061	A
chr15	73750000	74000000	0.595098	0.387802	A
chr15	74000000	74250000	0.737728	0.482179	A
chr15	74250000	74500000	0.773602	0.505916	A
chr15	74500000	74750000	0.132473	0.0816877	A
chr15	74750000	75000000	0.223132	0.141676	A
chr15	75000000	75250000	0.143123	0.0887349	A
chr15	75250000	75500000	-0.745728	-0.156248	B
chr15	75500000	75750000	0.191362	0.120654	A
chr15	75750000	76000000	0.131568	0.081089	A
chr15	76000000	76250000	-0.135281	-0.0209794	B
chr15	76250000	76500000	-0.133103	-0.0204968	B
chr15	76500000	76750000	0.938266	0.614872	A
chr15	76750000	77000000	0.728688	0.476197	A
chr15	77000000	77250000	0.703523	0.459545	A
chr15	77250000	77500000	0.618998	0.403616	A
chr15	77500000	77750000	0.288669	0.185041	A
chr15	77750000	78000000	0.9521	0.624026	A
chr15	78000000	78250000	0.715633	0.467559	A
chr15	78250000	78500000	0.717531	0.468814	A
chr15	78500000	78750000	0.996088	0.653132	A
chr15	78750000	79000000	0.340151	0.219106	A
chr15	79000000	79250000	0.778383	0.509079	A
chr15	79250000	79500000	0.800281	0.523569	A
chr15	79500000	79750000	0.647339	0.422369	A
chr15	79750000	80000000	0.618433	0.403242	A
chr15	80000000	80250000	0.720143	0.470543	A
chr15	80250000	80500000	0.449387	0.291387	A
chr15	80500000	80750000	1.32662	0.871845	A
chr15	80750000	81000000	1.3428	0.88255	A
chr15	81000000	81250000	1.41781	0.932183	A
chr15	81250000	81500000	1.20253	0.789732	A
chr15	81500000	81750000	1.25605	0.825147	A
chr15	81750000	82000000	0.964768	0.632408	A
chr15	82000000	82250000	0.409722	0.26514	A
chr15	82250000	82500000	0.919832	0.602675	A
chr15	82500000	82750000	0.0611638	0.0345034	A
chr15	82750000	83000000	1.1543	0.757816	A
chr15	83000000	83250000	1.11844	0.734094	A
chr15	83250000	83500000	0.598391	0.389981	A
chr15	83500000	83750000	0.78137	0.511056	A
chr15	83750000	84000000	0.744809	0.486864	A
chr15	84000000	84250000	0.706959	0.461819	A
chr15	84250000	84500000	1.10931	0.728047	A
chr15	84500000	84750000	1.22631	0.805469	A
chr15	84750000	85000000	0.982729	0.644293	A
chr15	85000000	85250000	0.634225	0.413692	A
chr15	85250000	85500000	0.994298	0.651948	A
chr15	85500000	85750000	0.93631	0.613578	A
chr15	85750000	86000000	1.10651	0.726199	A
chr15	86000000	86250000	0.654459	0.42708	A
chr15	86250000	86500000	0.514749	0.334636	A
chr15	86500000	86750000	-0.27322	-0.0515453	B
chr15	86750000	87000000	-0.0406045	0	B
chr15	87000000	87250000	0.725773	0.474268	A
chr15	87250000	87500000	0.404345	0.261582	A
chr15	87500000	87750000	0.576358	0.375402	A
chr15	87750000	88000000	0.574	0.373841	A
chr15	88000000	88250000	0.461618	0.299479	A
chr15	88250000	88500000	0.686719	0.448426	A
chr15	88500000	88750000	0.771212	0.504334	A
chr15	88750000	89000000	0.273272	0.174853	A
chr15	89000000	89250000	0.659931	0.430701	A
chr15	89250000	89500000	0.796863	0.521307	A
chr15	89500000	89750000	0.554425	0.360889	A
chr15	89750000	90000000	-0.468189	-0.0947485	B
chr15	90000000	90250000	0.586635	0.382202	A
chr15	90250000	90500000	0.453885	0.294363	A
chr15	90500000	90750000	0.736093	0.481097	A
chr15	90750000	91000000	0.566528	0.368897	A
chr15	91000000	91250000	0.870115	0.569777	A
chr15	91250000	91500000	0.918832	0.602013	A
chr15	91500000	91750000	0.766031	0.500906	A
chr15	91750000	92000000	-0.112834	-0.0160053	B
chr15	92000000	92250000	0.780781	0.510666	A
chr15	92250000	92500000	1.5203	1	A
chr15	92500000	92750000	0.973364	0.638096	A
chr15	92750000	93000000	0.00901932	0	A
chr15	93000000	93250000	0.918319	0.601673	A
chr15	93250000	93500000	1.43973	0.946682	A
chr15	93500000	93750000	1.06673	0.699873	A
chr15	93750000	94000000	0.95146	0.623603	A
chr15	94000000	94250000	0.673725	0.439828	A
chr15	94250000	94500000	0.520413	0.338383	A
chr15	94500000	94750000	1.3689	0.899819	A
chr15	94750000	95000000	1.1562	0.759079	A
chr15	95000000	95250000	1.06134	0.696306	A
chr15	95250000	95500000	0.94184	0.617237	A
chr15	95500000	95750000	1.18587	0.77871	A
chr15	95750000	96000000	1.17898	0.774148	A
chr15	96000000	96250000	1.39188	0.91502	A
chr15	96250000	96500000	1.1851	0.778196	A
chr15	96500000	96750000	1.24728	0.819343	A
chr15	96750000	97000000	0.628268	0.40975	A
chr15	97000000	97250000	0.71704	0.468489	A
chr15	97250000	97500000	0.772469	0.505166	A
chr15	97500000	97750000	0.673458	0.439651	A
chr15	97750000	98000000	0.660266	0.430922	A
chr15	98000000	98250000	0.860937	0.563705	A
chr15	98250000	98500000	0.414986	0.268624	A
chr15	98500000	98750000	0.743241	0.485826	A
chr15	98750000	99000000	0.264115	0.168794	A
chr15	99000000	99250000	0.352225	0.227095	A
chr15	99250000	99500000	0.633222	0.413028	A
chr15	99500000	99750000	0.70056	0.457585	A
chr15	99750000	100000000	1.06531	0.698938	A
chr15	100000000	100250000	1.04478	0.685351	A
chr15	100250000	100500000	1.08389	0.711231	A
chr15	100500000	100750000	1.40141	0.921329	A
chr15	100750000	101000000	0.827424	0.541529	A
chr15	101000000	101250000	1.16841	0.767154	A
chr15	101250000	101500000	0.396949	0.256689	A
chr15	101500000	101750000	0.560896	0.365171	A
chr15	101750000	102000000	0.983125	0.644555	A
chr15	102000000	102250000	1.18204	0.776172	A
chr15	102250000	102500000	1.03911	0.681597	A
chr15	102500000	102750000	0.538895	0.350613	A
chr15	102750000	103000000	0.289948	0.185887	A
chr15	103000000	103250000	0.210581	0.133371	A
chr15	103250000	103500000	0.804632	0.526448	A
chr15	103500000	103750000	-0.478077	-0.0969395	B
chr15	103750000	104000000	-0.791316	-0.16635	B
chr16	3000000	3250000	-3.45838	-0.712896	B
chr16	3250000	3500000	-1.99184	-0.409854	B
chr16	3500000	3750000	-0.393113	-0.0794956	B
chr16	3750000	4000000	0.810821	0.482859	A
chr16	4000000	4250000	1.2202	0.726844	A
chr16	4250000	4500000	1.28773	0.767091	A
chr16	4500000	4750000	1.15304	0.686818	A
chr16	4750000	5000000	1.14986	0.68492	A
chr16	5000000	5250000	1.01442	0.604204	A
chr16	5250000	5500000	1.22048	0.727012	A
chr16	5500000	5750000	0.588766	0.350517	A
chr16	5750000	6000000	0.202775	0.12047	A
chr16	6000000	6250000	0.428218	0.254832	A
chr16	6250000	6500000	0.339287	0.20183	A
chr16	6500000	6750000	1.10815	0.660065	A
chr16	6750000	7000000	0.95788	0.570505	A
chr16	7000000	7250000	1.18448	0.705555	A
chr16	7250000	7500000	0.763526	0.454671	A
chr16	7500000	7750000	0.649504	0.386715	A
chr16	7750000	8000000	0.416749	0.247996	A
chr16	8000000	8250000	0.561595	0.334323	A
chr16	8250000	8500000	0.989179	0.589159	A
chr16	8500000	8750000	0.982463	0.585156	A
chr16	8750000	9000000	0.988972	0.589035	A
chr16	9000000	9250000	0.661179	0.393674	A
chr16	9250000	9500000	0.350698	0.20863	A
chr16	9500000	9750000	0.396271	0.235792	A
chr16	9750000	10000000	0.73416	0.43717	A
chr16	10000000	10250000	0.464001	0.276158	A
chr16	10250000	10500000	0.826128	0.491982	A
chr16	10500000	10750000	0.687875	0.409584	A
chr16	10750000	11000000	0.628835	0.374397	A
chr16	11000000	11250000	1.12938	0.672716	A
chr16	11250000	11500000	1.29163	0.769416	A
chr16	11500000	11750000	1.09175	0.650291	A
chr16	11750000	12000000	1.46591	0.873288	A
chr16	12000000	12250000	1.48289	0.883408	A
chr16	12250000	12500000	0.302333	0.179805	A
chr16	12500000	12750000	0.954452	0.568461	A
chr16	12750000	13000000	0.674361	0.40153	A
chr16	13000000	13250000	1.17976	0.702742	A
chr16	13250000	13500000	1.1106	0.661527	A
chr16	13500000	13750000	1.26046	0.750839	A
chr16	13750000	14000000	1.51131	0.900345	A
chr16	14000000	14250000	1.18354	0.704995	A
chr16	14250000	14500000	0.593542	0.353363	A
chr16	14500000	14750000	-1.1831	-0.242737	B
chr16	14750000	15000000	0.153341	0.0910082	A
chr16	15000000	15250000	-0.40518	-0.0819891	B
chr16	15250000	15500000	0.423863	0.252236	A
chr16	15500000	15750000	1.23135	0.73349	A
chr16	15750000	16000000	0.260229	0.154712	A
chr16	16000000	16250000	0.090135	0.0533379	A
chr16	16250000	16500000	0.255465	0.151872	A
chr16	16500000	16750000	0.702993	0.418594	A
chr16	16750000	17000000	0.37258	0.221672	A
chr16	17000000	17250000	0.942601	0.561398	A
chr16	17250000	17500000	1.15645	0.688851	A
chr16	17500000	17750000	1.2466	0.742578	A
chr16	17750000	18000000	1.11448	0.663836	A
chr16	18000000	18250000	0.65269	0.388614	A
chr16	18250000	18500000	1.12188	0.668245	A
chr16	18500000	18750000	1.00389	0.597925	A
chr16	18750000	19000000	0.86069	0.512581	A
chr16	19000000	19250000	-0.578883	-0.117883	B
chr16	19250000	19500000	-1.15589	-0.237114	B
chr16	19500000	19750000	-0.964189	-0.197502	B
chr16	19750000	20000000	0.103353	0.0612154	A
chr16	20000000	20250000	1.10394	0.657553	A
chr16	20250000	20500000	1.0897	0.649065	A
chr16	20500000	20750000	0.894726	0.532866	A
chr16	20750000	21000000	-0.173638	-0.0341437	B
chr16	21000000	21250000	-0.0674608	-0.0122034	B
chr16	21250000	21500000	1.02308	0.609365	A
chr16	21500000	21750000	1.05589	0.628916	A
chr16	21750000	22000000	1.52281	0.907197	A
chr16	22000000	22250000	1.09971	0.655034	A
chr16	22250000	22500000	1.08736	0.647674	A
chr16	22500000	22750000	1.40092	0.834549	A
chr16	22750000	23000000	0.868692	0.517349	A
chr16	23000000	23250000	0.618884	0.368467	A
chr16	23250000	23500000	0.831637	0.495265	A
chr16	23500000	23750000	0.34712	0.206498	A
chr16	23750000	24000000	0.445521	0.265144	A
chr16	24000000	24250000	-0.371063	-0.0749391	B
chr16	24250000	24500000	0.0264486	0.0153815	A
chr16	24500000	24750000	-0.0609387	-0.0108557	B
chr16	24750000	25000000	0.168387	0.0999752	A
chr16	25000000	25250000	0.346061	0.205867	A
chr16	25250000	25500000	0.832108	0.495546	A
chr16	25500000	25750000	0.397921	0.236775	A
chr16	25750000	26000000	0.242199	0.143966	A
chr16	26000000	26250000	0.894528	0.532747	A
chr16	26250000	26500000	1.32249	0.787807	A
chr16	26500000	26750000	1.14379	0.681303	A
chr16	26750000	27000000	0.727039	0.432926	A
chr16	27000000	27250000	0.619326	0.36873	A
chr16	27250000	27500000	0.824499	0.491011	A
chr16	27500000	27750000	0.40222	0.239337	A
chr16	27750000	28000000	-0.228562	-0.0454931	B
chr16	28000000	28250000	0.84473	0.503068	A
chr16	28250000	28500000	0.534611	0.318241	A
chr16	28500000	28750000	1.2763	0.760279	A
chr16	28750000	29000000	1.00722	0.599909	A
chr16	29000000	29250000	0.811689	0.483376	A
chr16	29250000	29500000	0.502417	0.299053	A
chr16	29500000	29750000	0.701454	0.417677	A
chr16	29750000	30000000	0.595807	0.354713	A
chr16	30000000	30250000	0.557889	0.332114	A
chr16	30250000	30500000	1.1984	0.713852	A
chr16	30500000	30750000	0.537696	0.320079	A
chr16	30750000	31000000	0.48721	0.28999	A
chr16	31000000	31250000	1.0203	0.607704	A
chr16	31250000	31500000	1.1503	0.685184	A
chr16	31500000	31750000	0.731151	0.435377	A
chr16	31750000	32000000	0.803988	0.478787	A
chr16	32000000	32250000	0.888637	0.529237	A
chr16	32250000	32500000	1.03416	0.615965	A
chr16	32500000	32750000	1.10445	0.657861	A
chr16	32750000	33000000	1.27125	0.757268	A
chr16	33000000	33250000	1.19677	0.712881	A
chr16	33250000	33500000	1.29392	0.770783	A
chr16	33500000	33750000	0.816647	0.486331	A
chr16	33750000	34000000	1.10381	0.657476	A
chr16	34000000	34250000	1.13695	0.677228	A
chr16	34250000	34500000	0.883198	0.525995	A
chr16	34500000	34750000	1.03514	0.616552	A
chr16	34750000	35000000	0.414906	0.246898	A
chr16	35000000	35250000	1.34458	0.800974	A
chr16	35250000	35500000	1.34281	0.79992	A
chr16	35500000	35750000	0.860935	0.512726	A
chr16	35750000	36000000	1.06117	0.632061	A
chr16	36000000	36250000	-0.0314677	-0.00476584	B
chr16	36250000	36500000	-0.840308	-0.171903	B
chr16	36500000	36750000	0.519972	0.309516	A
chr16	36750000	37000000	0.885428	0.527324	A
chr16	37000000	37250000	1.04799	0.624206	A
chr16	37250000	37500000	0.814869	0.485271	A
chr16	37500000	37750000	1.1654	0.694181	A
chr16	37750000	38000000	1.31415	0.782838	A
chr16	38000000	38250000	1.39403	0.830446	A
chr16	38250000	38500000	1.00904	0.600998	A
chr16	38500000	38750000	1.62844	0.970152	A
chr16	38750000	39000000	1.38179	0.823151	A
chr16	39000000	39250000	1.0927	0.650854	A
chr16	39250000	39500000	0.826255	0.492058	A
chr16	39500000	39750000	1.19674	0.71286	A
chr16	39750000	40000000	0.4614	0.274608	A
chr16	40000000	40250000	1.20125	0.715548	A
chr16	40250000	40500000	1.20108	0.715447	A
chr16	40500000	40750000	1.07689	0.641434	A
chr16	40750000	41000000	1.0463	0.623203	A
chr16	41000000	41250000	1.25948	0.750257	A
chr16	41250000	41500000	1.14599	0.682619	A
chr16	41500000	41750000	1.48433	0.884263	A
chr16	41750000	42000000	1.67852	1	A
chr16	42000000	42250000	1.45335	0.865797	A
chr16	42250000	42500000	1.48483	0.88456	A
chr16	42500000	42750000	1.45259	0.865346	A
chr16	42750000	43000000	1.2487	0.743829	A
chr16	43000000	43250000	1.5047	0.896403	A
chr16	43250000	43500000	1.13276	0.674733	A
chr16	43500000	43750000	1.2388	0.73793	A
chr16	43750000	44000000	1.30364	0.776575	A
chr16	44000000	44250000	1.30969	0.780181	A
chr16	44250000	44500000	0.315161	0.187451	A
chr16	44500000	44750000	0.401745	0.239054	A
chr16	44750000	45000000	-1.1198	-0.229656	B
chr16	45000000	45250000	-0.243734	-0.0486283	B
chr16	45250000	45500000	0.103751	0.0614527	A
chr16	45500000	45750000	-0.562779	-0.114555	B
chr16	45750000	46000000	-1.21515	-0.249359	B
chr16	46000000	46250000	-1.27657	-0.262052	B
chr16	46250000	46500000	-0.788263	-0.161149	B
chr16	46500000	46750000	-0.180194	-0.0354984	B
chr16	46750000	47000000	-1.66915	-0.343174	B
chr16	47000000	47250000	-1.81661	-0.373645	B
chr16	47250000	47500000	-2.8367	-0.584435	B
chr16	47500000	47750000	0.42069	0.250345	A
chr16	47750000	48000000	-0.364964	-0.0736789	B
chr16	48000000	48250000	-0.526264	-0.10701	B
chr16	48250000	48500000	-0.346462	-0.0698557	B
chr16	48500000	48750000	0.276587	0.164461	A
chr16	48750000	49000000	-0.33804	-0.0681155	B
chr16	49000000	49250000	-0.0334063	-0.00516643	B
chr16	49250000	49500000	-0.12269	-0.0236158	B
chr16	49500000	49750000	1.0811	0.643944	A
chr16	49750000	50000000	1.10029	0.655381	A
chr16	50000000	50250000	0.605368	0.360411	A
chr16	50250000	50500000	0.580366	0.34551	A
chr16	50500000	50750000	0.412362	0.245381	A
chr16	50750000	51000000	-0.985088	-0.20182	B
chr16	51000000	51250000	-0.825017	-0.168743	B
chr16	51250000	51500000	-0.621834	-0.126758	B
chr16	51500000	51750000	-0.0733909	-0.0134288	B
chr16	51750000	52000000	-0.551005	-0.112122	B
chr16	52000000	52250000	0.526713	0.313533	A
chr16	52250000	52500000	0.888199	0.528976	A
chr16	52500000	52750000	0.558918	0.332727	A
chr16	52750000	53000000	0.577538	0.343825	A
chr16	53000000	53250000	-0.00840396	0	B
chr16	53250000	53500000	0.210057	0.12481	A
chr16	53500000	53750000	0.00185356	0.000723111	A
chr16	53750000	54000000	-0.306993	-0.0616999	B
chr16	54000000	54250000	-0.0634195	-0.0113683	B
chr16	54250000	54500000	-0.27186	-0.05444	B
chr16	54500000	54750000	-0.899306	-0.184094	B
chr16	54750000	55000000	-0.564045	-0.114817	B
chr16	55000000	55250000	-0.284785	-0.0571108	B
chr16	55250000	55500000	-0.113999	-0.02182	B
chr16	55500000	55750000	0.674126	0.40139	A
chr16	55750000	56000000	1.15137	0.68582	A
chr16	56000000	56250000	0.795053	0.473461	A
chr16	56250000	56500000	-0.423927	-0.0858629	B
chr16	56500000	56750000	0.0189096	0.0108883	A
chr16	56750000	57000000	-0.352434	-0.0710898	B
chr16	57000000	57250000	-0.559746	-0.113928	B
chr16	57250000	57500000	0.818615	0.487504	A
chr16	57500000	57750000	-0.322818	-0.0649699	B
chr16	57750000	58000000	-2.65538	-0.546966	B
chr16	58000000	58250000	-1.84668	-0.379859	B
chr16	58250000	58500000	0.525886	0.313041	A
chr16	58500000	58750000	0.09905	0.0586511	A
chr16	58750000	59000000	-2.20908	-0.454744	B
chr16	59000000	59250000	-1.34926	-0.277072	B
chr16	59250000	59500000	-1.64325	-0.337821	B
chr16	59500000	59750000	-0.287655	-0.057704	B
chr16	59750000	60000000	-0.501212	-0.101833	B
chr16	60000000	60250000	-0.538199	-0.109476	B
chr16	60250000	60500000	0.0741928	0.0438365	A
chr16	60500000	60750000	-1.55697	-0.319994	B
chr16	60750000	61000000	-0.496298	-0.100817	B
chr16	61000000	61250000	-0.821518	-0.16802	B
chr16	61250000	61500000	-0.681217	-0.139029	B
chr16	61500000	61750000	-1.62001	-0.33302	B
chr16	61750000	62000000	-1.50072	-0.308368	B
chr16	62000000	62250000	-1.16031	-0.238027	B
chr16	62250000	62500000	-1.55353	-0.319281	B
chr16	62500000	62750000	-1.2646	-0.259577	B
chr16	62750000	63000000	0.59724	0.355567	A
chr16	63000000	63250000	-2.02552	-0.416812	B
chr16	63250000	63500000	-0.791661	-0.161851	B
chr16	63500000	63750000	-0.322536	-0.0649116	B
chr16	63750000	64000000	0.202596	0.120363	A
chr16	64000000	64250000	-0.861316	-0.176244	B
chr16	64250000	64500000	-0.281305	-0.0563917	B
chr16	64500000	64750000	0.000640262	0	A
chr16	64750000	65000000	0.035985	0.0210651	A
chr16	65000000	65250000	-0.564984	-0.115011	B
chr16	65250000	65500000	-0.238469	-0.0475401	B
chr16	65500000	65750000	0.111564	0.0661096	A
chr16	65750000	66000000	0.807824	0.481073	A
chr16	66000000	66250000	-0.613575	-0.125051	B
chr16	66250000	66500000	0.0261595	0.0152092	A
chr16	66500000	66750000	0.10992	0.0651295	A
chr16	66750000	67000000	0.309809	0.184261	A
chr16	67000000	67250000	0.232863	0.138402	A
chr16	67250000	67500000	0.287448	0.170934	A
chr16	67500000	67750000	-0.283252	-0.056794	B
chr16	67750000	68000000	-2.89503	-0.596487	B
chr16	68000000	68250000	-0.314081	-0.0631644	B
chr16	68250000	68500000	-0.522398	-0.106211	B
chr16	68500000	68750000	-1.32745	-0.272566	B
chr16	68750000	69000000	-3.35034	-0.690572	B
chr16	69000000	69250000	-2.10839	-0.433938	B
chr16	69250000	69500000	-2.17699	-0.448112	B
chr16	69500000	69750000	-1.08477	-0.222419	B
chr16	69750000	70000000	-0.229706	-0.0457294	B
chr16	70000000	70250000	-0.730192	-0.149149	B
chr16	70250000	70500000	-0.657945	-0.13422	B
chr16	70500000	70750000	-2.356	-0.485103	B
chr16	70750000	71000000	-0.0441088	-0.00737798	B
chr16	71000000	71250000	-1.21133	-0.24857	B
chr16	71250000	71500000	-0.1841	-0.0363054	B
chr16	71500000	71750000	-1.3397	-0.275096	B
chr16	71750000	72000000	-0.682595	-0.139314	B
chr16	72000000	72250000	-0.158291	-0.0309723	B
chr16	72250000	72500000	-0.696618	-0.142211	B
chr16	72500000	72750000	0.372511	0.221631	A
chr16	72750000	73000000	0.210072	0.124819	A
chr16	73000000	73250000	0.636411	0.378913	A
chr16	73250000	73500000	-0.430069	-0.0871321	B
chr16	73500000	73750000	0.200559	0.11915	A
chr16	73750000	74000000	0.352792	0.209878	A
chr16	74000000	74250000	-0.146428	-0.0285209	B
chr16	74250000	74500000	0.844372	0.502855	A
chr16	74500000	74750000	0.176875	0.105034	A
chr16	74750000	75000000	-0.141874	-0.0275801	B
chr16	75000000	75250000	0.72641	0.432551	A
chr16	75250000	75500000	-0.283704	-0.0568875	B
chr16	75500000	75750000	0.0331822	0.0193946	A
chr16	75750000	76000000	-0.122972	-0.023674	B
chr16	76000000	76250000	0.881251	0.524835	A
chr16	76250000	76500000	0.0908939	0.0537902	A
chr16	76500000	76750000	0.996086	0.593275	A
chr16	76750000	77000000	0.132364	0.0785061	A
chr16	77000000	77250000	0.614546	0.365881	A
chr16	77250000	77500000	0.594257	0.353789	A
chr16	77500000	77750000	0.531781	0.316554	A
chr16	77750000	78000000	0.474502	0.282417	A
chr16	78000000	78250000	0.470451	0.280002	A
chr16	78250000	78500000	0.691267	0.411606	A
chr16	78500000	78750000	-0.269413	-0.0539345	B
chr16	78750000	79000000	-1.91992	-0.394992	B
chr16	79000000	79250000	-3.18616	-0.656645	B
chr16	79250000	79500000	-1.27107	-0.260916	B
chr16	79500000	79750000	-1.88247	-0.387253	B
chr16	79750000	80000000	-2.51433	-0.517819	B
chr16	80000000	80250000	-0.607994	-0.123898	B
chr16	80250000	80500000	-3.60341	-0.742865	B
chr16	80500000	80750000	-2.10419	-0.433069	B
chr16	80750000	81000000	-1.02923	-0.210941	B
chr16	81000000	81250000	-1.53334	-0.315109	B
chr16	81250000	81500000	-0.763328	-0.155996	B
chr16	81500000	81750000	-3.47227	-0.715767	B
chr16	81750000	82000000	-1.83572	-0.377594	B
chr16	82000000	82250000	-2.84164	-0.585454	B
chr16	82250000	82500000	-1.85846	-0.382292	B
chr16	82500000	82750000	-4.22684	-0.87169	B
chr16	82750000	83000000	-1.35327	-0.2779	B
chr16	83000000	83250000	-0.856301	-0.175208	B
chr16	83250000	83500000	-0.997327	-0.204349	B
chr16	83500000	83750000	-1.48996	-0.306146	B
chr16	83750000	84000000	-0.800961	-0.163773	B
chr16	84000000	84250000	-2.63077	-0.541881	B
chr16	84250000	84500000	-2.54831	-0.524841	B
chr16	84500000	84750000	-1.14207	-0.234259	B
chr16	84750000	85000000	-0.314551	-0.0632616	B
chr16	85000000	85250000	0.301134	0.179091	A
chr16	85250000	85500000	0.0807453	0.0477417	A
chr16	85500000	85750000	-1.73149	-0.356055	B
chr16	85750000	86000000	-4.84778	-1	B
chr16	86000000	86250000	-4.46454	-0.920808	B
chr16	86250000	86500000	-3.54061	-0.729888	B
chr16	86500000	86750000	-2.67876	-0.551798	B
chr16	86750000	87000000	-4.36963	-0.901196	B
chr16	87000000	87250000	-2.69869	-0.555916	B
chr16	87250000	87500000	-0.797398	-0.163036	B
chr16	87500000	87750000	-1.36496	-0.280317	B
chr16	87750000	88000000	-0.932874	-0.191031	B
chr16	88000000	88250000	-3.0528	-0.629089	B
chr16	88250000	88500000	-2.0105	-0.413709	B
chr16	88500000	88750000	-0.413767	-0.0837635	B
chr16	88750000	89000000	-1.55952	-0.32052	B
chr16	89000000	89250000	-3.66233	-0.75504	B
chr16	89250000	89500000	-2.39623	-0.493416	B
chr16	89500000	89750000	-1.2249	-0.251374	B
chr16	89750000	90000000	-0.896764	-0.183569	B
chr16	90000000	90250000	0.339587	0.202009	A
chr16	90250000	90500000	0.289262	0.172015	A
chr16	90500000	90750000	0.587277	0.349629	A
chr16	90750000	91000000	0.428167	0.254802	A
chr16	91000000	91250000	-0.441639	-0.0895228	B
chr16	91250000	91500000	-0.123792	-0.0238436	B
chr16	91500000	91750000	0.150014	0.0890249	A
chr16	91750000	92000000	0.476299	0.283488	A
chr16	92000000	92250000	0.556672	0.331389	A
chr16	92250000	92500000	0.703189	0.418711	A
chr16	92500000	92750000	0.517296	0.307921	A
chr16	92750000	93000000	-0.476532	-0.0967331	B
chr16	93000000	93250000	-0.739391	-0.15105	B
chr16	93250000	93500000	-0.243994	-0.0486818	B
chr16	93500000	93750000	0.194104	0.115303	A
chr16	93750000	94000000	0.713915	0.425104	A
chr16	94000000	94250000	-0.0737376	-0.0135004	B
chr16	94250000	94500000	0.790731	0.470886	A
chr16	94500000	94750000	0.333947	0.198647	A
chr16	94750000	95000000	0.755213	0.449717	A
chr16	95000000	95250000	0.38374	0.228323	A
chr16	95250000	95500000	1.04336	0.621449	A
chr16	95500000	95750000	1.03264	0.615059	A
chr16	95750000	96000000	1.18746	0.707332	A
chr16	96000000	96250000	0.553576	0.329543	A
chr16	96250000	96500000	0.728334	0.433697	A
chr16	96500000	96750000	1.26099	0.751156	A
chr16	96750000	97000000	1.25505	0.747614	A
chr16	97000000	97250000	1.39786	0.83273	A
chr16	97250000	97500000	0.823109	0.490183	A
chr16	97500000	97750000	0.191992	0.114044	A
chr16	97750000	98000000	0.234744	0.139524	A
chr16	98000000	98207768	-3.58892	-0.739872	B
chr17	3000000	3250000	-0.191825	-0.0261078	B
chr17	3250000	3500000	-0.276105	-0.0376351	B
chr17	3500000	3750000	-0.397446	-0.0542314	B
chr17	3750000	4000000	-0.432162	-0.0589796	B
chr17	4000000	4250000	0.245035	0.145362	A
chr17	4250000	4500000	0.277047	0.164599	A
chr17	4500000	4750000	-0.171004	-0.02326	B
chr17	4750000	5000000	-0.526204	-0.0718421	B
chr17	5000000	5250000	0.742445	0.444272	A
chr17	5250000	5500000	0.827321	0.495276	A
chr17	5500000	5750000	0.759008	0.454225	A
chr17	5750000	6000000	0.856603	0.512873	A
chr17	6000000	6250000	0.855682	0.512319	A
chr17	6250000	6500000	0.232999	0.138129	A
chr17	6500000	6750000	-0.518853	-0.0708366	B
chr17	6750000	7000000	0.20732	0.122698	A
chr17	7000000	7250000	0.820894	0.491414	A
chr17	7250000	7500000	0.654118	0.391193	A
chr17	7500000	7750000	0.754781	0.451684	A
chr17	7750000	8000000	0.588452	0.351732	A
chr17	8000000	8250000	0.224067	0.132761	A
chr17	8250000	8500000	1.09882	0.658429	A
chr17	8500000	8750000	1.13516	0.680264	A
chr17	8750000	9000000	1.03368	0.619285	A
chr17	9000000	9250000	0.554804	0.331512	A
chr17	9250000	9500000	0.682321	0.408141	A
chr17	9500000	9750000	0.813546	0.486998	A
chr17	9750000	10000000	0.708874	0.424098	A
chr17	10000000	10250000	1.44427	0.866019	A
chr17	10250000	10500000	0.875985	0.52452	A
chr17	10500000	10750000	1.57425	0.944133	A
chr17	10750000	11000000	0.260804	0.154838	A
chr17	11000000	11250000	1.06965	0.640903	A
chr17	11250000	11500000	0.00690552	0.00226189	A
chr17	11500000	11750000	1.03773	0.621715	A
chr17	11750000	12000000	0.18265	0.107873	A
chr17	12000000	12250000	1.02766	0.615665	A
chr17	12250000	12500000	0.386001	0.230073	A
chr17	12500000	12750000	0.218864	0.129635	A
chr17	12750000	13000000	0.7917	0.47387	A
chr17	13000000	13250000	-2.30116	-0.314609	B
chr17	13250000	13500000	-4.63146	-0.633333	B
chr17	13500000	13750000	-1.40083	-0.191468	B
chr17	13750000	14000000	-0.900408	-0.123023	B
chr17	14000000	14250000	-1.56031	-0.213281	B
chr17	14250000	14500000	0.29676	0.176445	A
chr17	14500000	14750000	-1.18633	-0.16213	B
chr17	14750000	15000000	-0.15669	-0.0213023	B
chr17	15000000	15250000	-0.970769	-0.132647	B
chr17	15250000	15500000	0.135815	0.0797275	A
chr17	15500000	15750000	0.910454	0.545233	A
chr17	15750000	16000000	-1.25922	-0.172099	B
chr17	16000000	16250000	-1.4566	-0.199096	B
chr17	16250000	16500000	-0.808632	-0.110471	B
chr17	16500000	16750000	-0.282825	-0.0385543	B
chr17	16750000	17000000	-1.68735	-0.230656	B
chr17	17000000	17250000	-2.26525	-0.309698	B
chr17	17250000	17500000	-0.662907	-0.0905395	B
chr17	17500000	17750000	-0.816852	-0.111595	B
chr17	17750000	18000000	-2.27029	-0.310387	B
chr17	18000000	18250000	-3.97313	-0.543292	B
chr17	18250000	18500000	-3.99279	-0.54598	B
chr17	18500000	18750000	-5.66488	-0.774678	B
chr17	18750000	19000000	-4.46935	-0.611161	B
chr17	19000000	19250000	-5.66198	-0.774281	B
chr17	19250000	19500000	-5.10949	-0.698715	B
chr17	19500000	19750000	-7.31229	-1	B
chr17	19750000	20000000	-7.19969	-0.9846	B
chr17	20000000	20250000	-5.3238	-0.728027	B
chr17	20250000	20500000	-5.94993	-0.813666	B
chr17	20500000	20750000	-6.43727	-0.880321	B
chr17	20750000	21000000	-3.48549	-0.476595	B
chr17	21000000	21250000	-2.70059	-0.369241	B
chr17	21250000	21500000	-2.58599	-0.353567	B
chr17	21500000	21750000	-1.79298	-0.245104	B
chr17	21750000	22000000	-2.58512	-0.353448	B
chr17	22000000	22250000	-3.72948	-0.509967	B
chr17	22250000	22500000	-2.44705	-0.334564	B
chr17	22500000	22750000	-3.74517	-0.512112	B
chr17	22750000	23000000	-3.22174	-0.44052	B
chr17	23000000	23250000	-5.85557	-0.800759	B
chr17	23250000	23500000	-3.52357	-0.481803	B
chr17	23500000	23750000	0.278599	0.165531	A
chr17	23750000	24000000	0.609914	0.36463	A
chr17	24000000	24250000	0.965538	0.578335	A
chr17	24250000	24500000	0.859289	0.514487	A
chr17	24500000	24750000	1.19281	0.714912	A
chr17	24750000	25000000	1.1204	0.671396	A
chr17	25000000	25250000	1.30266	0.780924	A
chr17	25250000	25500000	1.09416	0.655631	A
chr17	25500000	25750000	1.43619	0.861166	A
chr17	25750000	26000000	1.28983	0.773214	A
chr17	26000000	26250000	1.20672	0.72327	A
chr17	26250000	26500000	1.31635	0.789151	A
chr17	26500000	26750000	1.28076	0.767765	A
chr17	26750000	27000000	1.37688	0.825523	A
chr17	27000000	27250000	1.11574	0.668595	A
chr17	27250000	27500000	0.907989	0.543752	A
chr17	27500000	27750000	1.34133	0.804158	A
chr17	27750000	28000000	1.20902	0.72465	A
chr17	28000000	28250000	1.63049	0.977927	A
chr17	28250000	28500000	1.44913	0.868942	A
chr17	28500000	28750000	1.66722	1	A
chr17	28750000	29000000	1.485	0.890498	A
chr17	29000000	29250000	0.684406	0.409394	A
chr17	29250000	29500000	0.642829	0.384409	A
chr17	29500000	29750000	0.74932	0.448403	A
chr17	29750000	30000000	0.792626	0.474427	A
chr17	30000000	30250000	0.98952	0.592747	A
chr17	30250000	30500000	1.04725	0.627439	A
chr17	30500000	30750000	1.1237	0.673381	A
chr17	30750000	31000000	1.01559	0.608413	A
chr17	31000000	31250000	1.37764	0.825978	A
chr17	31250000	31500000	1.32404	0.793773	A
chr17	31500000	31750000	1.15638	0.693017	A
chr17	31750000	32000000	1.20453	0.721956	A
chr17	32000000	32250000	1.00372	0.601281	A
chr17	32250000	32500000	1.08055	0.647449	A
chr17	32500000	32750000	-1.01376	-0.138527	B
chr17	32750000	33000000	0.665464	0.398011	A
chr17	33000000	33250000	0.48997	0.292551	A
chr17	33250000	33500000	-0.879083	-0.120107	B
chr17	33500000	33750000	0.353395	0.210478	A
chr17	33750000	34000000	0.794869	0.475775	A
chr17	34000000	34250000	1.27927	0.766865	A
chr17	34250000	34500000	1.00559	0.602405	A
chr17	34500000	34750000	0.961976	0.576195	A
chr17	34750000	35000000	0.440095	0.262579	A
chr17	35000000	35250000	1.08811	0.651993	A
chr17	35250000	35500000	0.858319	0.513904	A
chr17	35500000	35750000	0.371853	0.221571	A
chr17	35750000	36000000	0.782817	0.468532	A
chr17	36000000	36250000	0.603844	0.360982	A
chr17	36250000	36500000	-0.000941433	0	B
chr17	36500000	36750000	-0.742643	-0.101445	B
chr17	36750000	37000000	0.776992	0.465032	A
chr17	37000000	37250000	-0.635621	-0.0868074	B
chr17	37250000	37500000	-2.91895	-0.399107	B
chr17	37500000	37750000	-3.79438	-0.518842	B
chr17	37750000	38000000	-4.9993	-0.683644	B
chr17	38000000	38250000	-4.46536	-0.610615	B
chr17	38250000	38500000	-5.87944	-0.804025	B
chr17	38500000	38750000	-5.14719	-0.703872	B
chr17	38750000	39000000	-5.16445	-0.706232	B
chr17	39000000	39250000	-5.2313	-0.715375	B
chr17	39250000	39500000	-5.66559	-0.774774	B
chr17	39500000	39750000	-3.92088	-0.536144	B
chr17	39750000	40000000	0.357902	0.213187	A
chr17	40000000	40250000	-2.07753	-0.284023	B
chr17	40250000	40500000	-4.13973	-0.566077	B
chr17	40500000	40750000	-4.68238	-0.640298	B
chr17	40750000	41000000	-1.78331	-0.243781	B
chr17	41000000	41250000	-0.63181	-0.0862862	B
chr17	41250000	41500000	-0.974862	-0.133207	B
chr17	41500000	41750000	-1.89215	-0.258668	B
chr17	41750000	42000000	-0.463066	-0.0632065	B
chr17	42000000	42250000	-2.16672	-0.296222	B
chr17	42250000	42500000	-0.226791	-0.0308903	B
chr17	42500000	42750000	-1.77984	-0.243307	B
chr17	42750000	43000000	-0.24554	-0.0334546	B
chr17	43000000	43250000	0.942685	0.564602	A
chr17	43250000	43500000	0.896054	0.53658	A
chr17	43500000	43750000	1.14373	0.685418	A
chr17	43750000	44000000	1.33967	0.803166	A
chr17	44000000	44250000	0.945522	0.566307	A
chr17	44250000	44500000	0.654744	0.391569	A
chr17	44500000	44750000	0.808286	0.483838	A
chr17	44750000	45000000	0.693679	0.414966	A
chr17	45000000	45250000	0.318186	0.189321	A
chr17	45250000	45500000	1.0302	0.61719	A
chr17	45500000	45750000	0.761593	0.455778	A
chr17	45750000	46000000	0.921345	0.551779	A
chr17	46000000	46250000	1.31483	0.788236	A
chr17	46250000	46500000	1.12648	0.675052	A
chr17	46500000	46750000	1.0827	0.648744	A
chr17	46750000	47000000	0.881561	0.527871	A
chr17	47000000	47250000	1.05947	0.634783	A
chr17	47250000	47500000	0.742131	0.444083	A
chr17	47500000	47750000	1.02965	0.616859	A
chr17	47750000	48000000	0.773832	0.463133	A
chr17	48000000	48250000	0.765817	0.458316	A
chr17	48250000	48500000	0.781809	0.467927	A
chr17	48500000	48750000	0.0868424	0.0502986	A
chr17	48750000	49000000	-0.307957	-0.0419916	B
chr17	49000000	49250000	-0.204477	-0.0278383	B
chr17	49250000	49500000	0.0791995	0.0457057	A
chr17	49500000	49750000	0.332926	0.198178	A
chr17	49750000	50000000	0.365545	0.21778	A
chr17	50000000	50250000	0.582622	0.348229	A
chr17	50250000	50500000	0.96871	0.580241	A
chr17	50500000	50750000	0.78098	0.467429	A
chr17	50750000	51000000	1.02325	0.613016	A
chr17	51000000	51250000	-0.245701	-0.0334766	B
chr17	51250000	51500000	0.563502	0.336739	A
chr17	51500000	51750000	0.744277	0.445372	A
chr17	51750000	52000000	-0.283026	-0.0385818	B
chr17	52000000	52250000	-0.0929678	-0.0125868	B
chr17	52250000	52500000	0.326351	0.194227	A
chr17	52500000	52750000	0.634828	0.379601	A
chr17	52750000	53000000	0.424726	0.253344	A
chr17	53000000	53250000	-0.693853	-0.0947721	B
chr17	53250000	53500000	0.596707	0.356693	A
chr17	53500000	53750000	0.308251	0.18335	A
chr17	53750000	54000000	-1.00528	-0.137368	B
chr17	54000000	54250000	-0.384327	-0.0524371	B
chr17	54250000	54500000	-1.05805	-0.144585	B
chr17	54500000	54750000	-1.68868	-0.230838	B
chr17	54750000	55000000	-1.64254	-0.224528	B
chr17	55000000	55250000	-1.44128	-0.197001	B
chr17	55250000	55500000	-0.922003	-0.125977	B
chr17	55500000	55750000	-0.96044	-0.131234	B
chr17	55750000	56000000	0.320212	0.190538	A
chr17	56000000	56250000	1.08425	0.649673	A
chr17	56250000	56500000	1.29801	0.778126	A
chr17	56500000	56750000	1.4613	0.876256	A
chr17	56750000	57000000	1.1529	0.690925	A
chr17	57000000	57250000	0.928619	0.55615	A
chr17	57250000	57500000	0.297785	0.177061	A
chr17	57500000	57750000	0.221736	0.131361	A
chr17	57750000	58000000	0.11733	0.0686197	A
chr17	58000000	58250000	-0.316474	-0.0431566	B
chr17	58250000	58500000	0.664478	0.397418	A
chr17	58500000	58750000	0.631606	0.377665	A
chr17	58750000	59000000	0.717174	0.429085	A
chr17	59000000	59250000	-0.166631	-0.022662	B
chr17	59250000	59500000	0.149437	0.0879135	A
chr17	59500000	59750000	-0.342079	-0.0466587	B
chr17	59750000	60000000	-0.344021	-0.0469242	B
chr17	60000000	60250000	-0.198987	-0.0270874	B
chr17	60250000	60500000	-1.75305	-0.239643	B
chr17	60500000	60750000	-1.82626	-0.249655	B
chr17	60750000	61000000	-0.606763	-0.0828605	B
chr17	61000000	61250000	-0.246951	-0.0336476	B
chr17	61250000	61500000	0.474113	0.283022	A
chr17	61500000	61750000	-0.303432	-0.0413727	B
chr17	61750000	62000000	-0.503364	-0.0687182	B
chr17	62000000	62250000	0.134336	0.0788391	A
chr17	62250000	62500000	0.468833	0.279849	A
chr17	62500000	62750000	0.807668	0.483466	A
chr17	62750000	63000000	1.02682	0.615163	A
chr17	63000000	63250000	1.27935	0.766914	A
chr17	63250000	63500000	1.23558	0.740611	A
chr17	63500000	63750000	0.840805	0.50338	A
chr17	63750000	64000000	1.03941	0.622728	A
chr17	64000000	64250000	0.799483	0.478548	A
chr17	64250000	64500000	0.753511	0.450921	A
chr17	64500000	64750000	1.11944	0.670821	A
chr17	64750000	65000000	0.239711	0.142162	A
chr17	65000000	65250000	-0.393334	-0.053669	B
chr17	65250000	65500000	-0.617665	-0.0843516	B
chr17	65500000	65750000	1.1802	0.707333	A
chr17	65750000	66000000	1.27305	0.763131	A
chr17	66000000	66250000	0.677729	0.405382	A
chr17	66250000	66500000	1.58489	0.950525	A
chr17	66500000	66750000	1.2696	0.761057	A
chr17	66750000	67000000	1.172	0.702407	A
chr17	67000000	67250000	0.827868	0.495605	A
chr17	67250000	67500000	0.959167	0.574507	A
chr17	67500000	67750000	1.5906	0.953953	A
chr17	67750000	68000000	0.857471	0.513395	A
chr17	68000000	68250000	0.478541	0.285683	A
chr17	68250000	68500000	0.558881	0.333962	A
chr17	68500000	68750000	0.536563	0.32055	A
chr17	68750000	69000000	0.955034	0.572023	A
chr17	69000000	69250000	1.40619	0.843139	A
chr17	69250000	69500000	1.20971	0.725066	A
chr17	69500000	69750000	1.043	0.624886	A
chr17	69750000	70000000	0.825441	0.494146	A
chr17	70000000	70250000	0.848444	0.50797	A
chr17	70250000	70500000	1.1833	0.709195	A
chr17	70500000	70750000	1.48185	0.888607	A
chr17	70750000	71000000	1.09889	0.65847	A
chr17	71000000	71250000	1.44368	0.865664	A
chr17	71250000	71500000	1.58979	0.953467	A
chr17	71500000	71750000	1.05282	0.630787	A
chr17	71750000	72000000	1.21083	0.72574	A
chr17	72000000	72250000	1.36708	0.819634	A
chr17	72250000	72500000	0.916916	0.549117	A
chr17	72500000	72750000	1.33426	0.799915	A
chr17	72750000	73000000	1.41653	0.849352	A
chr17	73000000	73250000	1.23824	0.742208	A
chr17	73250000	73500000	1.17973	0.707051	A
chr17	73500000	73750000	1.15579	0.692661	A
chr17	73750000	74000000	1.05799	0.633895	A
chr17	74000000	74250000	1.0028	0.600729	A
chr17	74250000	74500000	0.753458	0.450889	A
chr17	74500000	74750000	1.24003	0.743287	A
chr17	74750000	75000000	1.29027	0.773477	A
chr17	75000000	75250000	1.25085	0.749788	A
chr17	75250000	75500000	0.899919	0.538903	A
chr17	75500000	75750000	0.912052	0.546194	A
chr17	75750000	76000000	0.705209	0.421895	A
chr17	76000000	76250000	0.00314155	0	A
chr17	76250000	76500000	0.126661	0.074227	A
chr17	76500000	76750000	0.313457	0.186478	A
chr17	76750000	77000000	0.783675	0.469048	A
chr17	77000000	77250000	0.0414249	0.0230057	A
chr17	77250000	77500000	-0.875288	-0.119588	B
chr17	77500000	77750000	0.556996	0.332829	A
chr17	77750000	78000000	0.326375	0.194241	A
chr17	78000000	78250000	0.904071	0.541398	A
chr17	78250000	78500000	0.649223	0.388252	A
chr17	78500000	78750000	0.478478	0.285645	A
chr17	78750000	79000000	1.40035	0.83963	A
chr17	79000000	79250000	1.13722	0.681505	A
chr17	79250000	79500000	1.17369	0.703423	A
chr17	79500000	79750000	1.2583	0.754263	A
chr17	79750000	80000000	1.46577	0.878939	A
chr17	80000000	80250000	1.40107	0.840063	A
chr17	80250000	80500000	1.05379	0.631371	A
chr17	80500000	80750000	0.964429	0.577669	A
chr17	80750000	81000000	1.12885	0.676473	A
chr17	81000000	81250000	1.1255	0.674462	A
chr17	81250000	81500000	1.4118	0.846511	A
chr17	81500000	81750000	1.57145	0.942446	A
chr17	81750000	82000000	0.852104	0.510169	A
chr17	82000000	82250000	1.2433	0.745251	A
chr17	82250000	82500000	0.527456	0.315078	A
chr17	82500000	82750000	0.746195	0.446525	A
chr17	82750000	83000000	1.22366	0.73345	A
chr17	83000000	83250000	0.905027	0.541973	A
chr17	83250000	83500000	0.98193	0.588186	A
chr17	83500000	83750000	1.32918	0.796862	A
chr17	83750000	84000000	1.2724	0.762741	A
chr17	84000000	84250000	0.546631	0.326601	A
chr17	84250000	84500000	0.907397	0.543396	A
chr17	84500000	84750000	1.33324	0.799298	A
chr17	84750000	85000000	1.34217	0.804664	A
chr17	85000000	85250000	1.27234	0.762701	A
chr17	85250000	85500000	1.21377	0.727503	A
chr17	85500000	85750000	1.26285	0.757002	A
chr17	85750000	86000000	1.14699	0.687378	A
chr17	86000000	86250000	1.49726	0.897867	A
chr17	86250000	86500000	1.4923	0.894883	A
chr17	86500000	86750000	1.49258	0.895051	A
chr17	86750000	87000000	1.29651	0.777226	A
chr17	87000000	87250000	0.901479	0.53984	A
chr17	87250000	87500000	0.880609	0.527299	A
chr17	87500000	87750000	0.990636	0.593417	A
chr17	87750000	88000000	0.528955	0.315979	A
chr17	88000000	88250000	0.754044	0.451242	A
chr17	88250000	88500000	0.970045	0.581044	A
chr17	88500000	88750000	0.444761	0.265383	A
chr17	88750000	89000000	0.471617	0.281522	A
chr17	89000000	89250000	0.15907	0.0937024	A
chr17	89250000	89500000	-0.506042	-0.0690845	B
chr17	89500000	89750000	0.483497	0.288661	A
chr17	89750000	90000000	-0.201764	-0.0274672	B
chr17	90000000	90250000	0.410678	0.244902	A
chr17	90250000	90500000	0.60949	0.364375	A
chr17	90500000	90750000	0.628879	0.376026	A
chr17	90750000	91000000	0.784211	0.46937	A
chr17	91000000	91250000	-0.644177	-0.0879778	B
chr17	91250000	91500000	-0.169086	-0.0229978	B
chr17	91500000	91750000	-1.07908	-0.147461	B
chr17	91750000	92000000	-1.33188	-0.182037	B
chr17	92000000	92250000	-0.31615	-0.0431122	B
chr17	92250000	92500000	-1.07476	-0.14687	B
chr17	92500000	92750000	0.0419915	0.0233462	A
chr17	92750000	93000000	-0.564085	-0.0770233	B
chr17	93000000	93250000	0.0947505	0.0550508	A
chr17	93250000	93500000	-0.912748	-0.124711	B
chr17	93500000	93750000	-0.23057	-0.0314071	B
chr17	93750000	94000000	0.534878	0.319538	A
chr17	94000000	94250000	0.0128156	0.00581345	A
chr17	94250000	94500000	0.373671	0.222663	A
chr17	94500000	94750000	0.694894	0.415696	A
chr17	94750000	94987271	-0.639613	-0.0873534	B
chr18	3000000	3250000	-1.39908	-0.327528	B
chr18	3250000	3500000	-2.32041	-0.543259	B
chr18	3500000	3750000	-1.68205	-0.393786	B
chr18	3750000	4000000	-1.12137	-0.262499	B
chr18	4000000	4250000	-1.0325	-0.241691	B
chr18	4250000	4500000	-2.13542	-0.499943	B
chr18	4500000	4750000	-1.64405	-0.384887	B
chr18	4750000	5000000	-2.37803	-0.556753	B
chr18	5000000	5250000	-0.909662	-0.212928	B
chr18	5250000	5500000	-0.553472	-0.129524	B
chr18	5500000	5750000	0.173735	0.106521	A
chr18	5750000	6000000	-0.772762	-0.180872	B
chr18	6000000	6250000	0.209139	0.12885	A
chr18	6250000	6500000	-0.240189	-0.0561678	B
chr18	6500000	6750000	-1.19458	-0.279642	B
chr18	6750000	7000000	-0.241948	-0.0565795	B
chr18	7000000	7250000	-2.76675	-0.647771	B
chr18	7250000	7500000	-1.10927	-0.259668	B
chr18	7500000	7750000	-0.815797	-0.190949	B
chr18	7750000	8000000	-1.77253	-0.414971	B
chr18	8000000	8250000	-1.41479	-0.331206	B
chr18	8250000	8500000	-3.42086	-0.800936	B
chr18	8500000	8750000	-1.35435	-0.317052	B
chr18	8750000	9000000	-0.869388	-0.203497	B
chr18	9000000	9250000	-1.33969	-0.31362	B
chr18	9250000	9500000	-0.234339	-0.0547978	B
chr18	9500000	9750000	-2.34218	-0.548358	B
chr18	9750000	10000000	-0.897645	-0.210114	B
chr18	10000000	10250000	-0.624512	-0.146158	B
chr18	10250000	10500000	0.0753926	0.0444977	A
chr18	10500000	10750000	0.5754	0.359847	A
chr18	10750000	11000000	-0.880835	-0.206178	B
chr18	11000000	11250000	-0.715038	-0.167356	B
chr18	11250000	11500000	-1.60223	-0.375095	B
chr18	11500000	11750000	-0.461631	-0.108019	B
chr18	11750000	12000000	-0.260634	-0.060955	B
chr18	12000000	12250000	0.502593	0.313928	A
chr18	12250000	12500000	0.49147	0.306913	A
chr18	12500000	12750000	0.938666	0.588954	A
chr18	12750000	13000000	0.903218	0.566598	A
chr18	13000000	13250000	-0.0612116	-0.0142593	B
chr18	13250000	13500000	-0.921691	-0.215744	B
chr18	13500000	13750000	-0.49786	-0.116502	B
chr18	13750000	14000000	-0.113325	-0.0264619	B
chr18	14000000	14250000	-0.233578	-0.0546197	B
chr18	14250000	14500000	-1.05221	-0.246305	B
chr18	14500000	14750000	-0.182301	-0.042613	B
chr18	14750000	15000000	0.752069	0.47127	A
chr18	15000000	15250000	1.18008	0.74121	A
chr18	15250000	15500000	-0.211726	-0.049503	B
chr18	15500000	15750000	0.371611	0.231319	A
chr18	15750000	16000000	0.256491	0.158714	A
chr18	16000000	16250000	-1.47539	-0.345396	B
chr18	16250000	16500000	-0.723704	-0.169385	B
chr18	16500000	16750000	0.549697	0.343636	A
chr18	16750000	17000000	0.579018	0.362129	A
chr18	17000000	17250000	-0.596796	-0.139669	B
chr18	17250000	17500000	-1.16312	-0.272276	B
chr18	17500000	17750000	0.0267692	0.0138314	A
chr18	17750000	18000000	-0.363662	-0.0850795	B
chr18	18000000	18250000	-1.25536	-0.293873	B
chr18	18250000	18500000	-1.54641	-0.362026	B
chr18	18500000	18750000	-3.03526	-0.710645	B
chr18	18750000	19000000	-1.07666	-0.252031	B
chr18	19000000	19250000	-0.475485	-0.111263	B
chr18	19250000	19500000	-1.67551	-0.392253	B
chr18	19500000	19750000	-1.49349	-0.349633	B
chr18	19750000	20000000	-0.654985	-0.153294	B
chr18	20000000	20250000	-0.139331	-0.0325514	B
chr18	20250000	20500000	0.51047	0.318896	A
chr18	20500000	20750000	0.274797	0.17026	A
chr18	20750000	21000000	0.852266	0.534463	A
chr18	21000000	21250000	1.12922	0.709134	A
chr18	21250000	21500000	-0.000314316	0	B
chr18	21500000	21750000	0.0721163	0.0424313	A
chr18	21750000	22000000	0.151738	0.0926476	A
chr18	22000000	22250000	-0.535355	-0.125282	B
chr18	22250000	22500000	-0.000453242	-3.25302e-05	B
chr18	22500000	22750000	-0.185162	-0.0432828	B
chr18	22750000	23000000	-0.518354	-0.121301	B
chr18	23000000	23250000	-1.27125	-0.297595	B
chr18	23250000	23500000	0.47568	0.296954	A
chr18	23500000	23750000	-0.407213	-0.095277	B
chr18	23750000	24000000	1.346	0.845854	A
chr18	24000000	24250000	1.02955	0.646274	A
chr18	24250000	24500000	1.03848	0.651905	A
chr18	24500000	24750000	1.12059	0.70369	A
chr18	24750000	25000000	0.904704	0.567535	A
chr18	25000000	25250000	1.02468	0.643203	A
chr18	25250000	25500000	1.03411	0.649153	A
chr18	25500000	25750000	0.744879	0.466735	A
chr18	25750000	26000000	0.00483851	0	A
chr18	26000000	26250000	0.432346	0.269624	A
chr18	26250000	26500000	0.165532	0.101347	A
chr18	26500000	26750000	-0.245371	-0.057381	B
chr18	26750000	27000000	-0.355119	-0.0830791	B
chr18	27000000	27250000	-0.709068	-0.165958	B
chr18	27250000	27500000	-0.60861	-0.142435	B
chr18	27500000	27750000	0.349517	0.217385	A
chr18	27750000	28000000	0.573349	0.358553	A
chr18	28000000	28250000	-0.207654	-0.0485494	B
chr18	28250000	28500000	-0.206415	-0.0482593	B
chr18	28500000	28750000	-0.136871	-0.0319752	B
chr18	28750000	29000000	-0.180492	-0.0421894	B
chr18	29000000	29250000	-0.129291	-0.0302005	B
chr18	29250000	29500000	-0.0453242	-0.0105392	B
chr18	29500000	29750000	-0.132371	-0.0309217	B
chr18	29750000	30000000	-0.77541	-0.181492	B
chr18	30000000	30250000	-0.0551763	-0.0128462	B
chr18	30250000	30500000	1.12658	0.707471	A
chr18	30500000	30750000	1.2601	0.791677	A
chr18	30750000	31000000	0.438012	0.273197	A
chr18	31000000	31250000	0.946794	0.59408	A
chr18	31250000	31500000	0.832303	0.521872	A
chr18	31500000	31750000	1.56969	0.986935	A
chr18	31750000	32000000	1.54133	0.969046	A
chr18	32000000	32250000	1.03302	0.648464	A
chr18	32250000	32500000	0.329812	0.204957	A
chr18	32500000	32750000	0.094361	0.0564608	A
chr18	32750000	33000000	0.745106	0.466878	A
chr18	33000000	33250000	0.582369	0.364242	A
chr18	33250000	33500000	-0.183307	-0.0428486	B
chr18	33500000	33750000	-0.283492	-0.0663072	B
chr18	33750000	34000000	1.16166	0.729593	A
chr18	34000000	34250000	0.601571	0.376352	A
chr18	34250000	34500000	1.10592	0.694441	A
chr18	34500000	34750000	0.473629	0.295661	A
chr18	34750000	35000000	1.12921	0.70913	A
chr18	35000000	35250000	1.13396	0.712126	A
chr18	35250000	35500000	1.40847	0.885252	A
chr18	35500000	35750000	1.12239	0.704827	A
chr18	35750000	36000000	1.01402	0.636477	A
chr18	36000000	36250000	0.561868	0.351312	A
chr18	36250000	36500000	0.675095	0.422723	A
chr18	36500000	36750000	1.06792	0.670473	A
chr18	36750000	37000000	-1.53714	-0.359855	B
chr18	37000000	37250000	0.526864	0.329236	A
chr18	37250000	37500000	-4.271	-1	B
chr18	37500000	37750000	-1.8438	-0.431661	B
chr18	37750000	38000000	0.975434	0.612143	A
chr18	38000000	38250000	0.441558	0.275434	A
chr18	38250000	38500000	0.967144	0.606915	A
chr18	38500000	38750000	0.904904	0.567661	A
chr18	38750000	39000000	0.945917	0.593527	A
chr18	39000000	39250000	0.749609	0.469718	A
chr18	39250000	39500000	0.382641	0.238276	A
chr18	39500000	39750000	0.0426637	0.0238559	A
chr18	39750000	40000000	-0.96753	-0.226478	B
chr18	40000000	40250000	-0.334385	-0.0782241	B
chr18	40250000	40500000	0.687679	0.43066	A
chr18	40500000	40750000	-0.399685	-0.0935144	B
chr18	40750000	41000000	-0.658723	-0.154169	B
chr18	41000000	41250000	-1.91354	-0.447989	B
chr18	41250000	41500000	-0.759156	-0.177686	B
chr18	41500000	41750000	-0.352614	-0.0824926	B
chr18	41750000	42000000	-0.725624	-0.169834	B
chr18	42000000	42250000	-0.0361877	-0.00839991	B
chr18	42250000	42500000	0.310617	0.192851	A
chr18	42500000	42750000	1.21498	0.763225	A
chr18	42750000	43000000	1.30932	0.82272	A
chr18	43000000	43250000	1.11432	0.69974	A
chr18	43250000	43500000	0.0061855	0.000849528	A
chr18	43500000	43750000	-0.0435532	-0.0101246	B
chr18	43750000	44000000	-1.44808	-0.339	B
chr18	44000000	44250000	-1.44277	-0.337757	B
chr18	44250000	44500000	0.558219	0.34901	A
chr18	44500000	44750000	1.19426	0.750155	A
chr18	44750000	45000000	0.174639	0.107091	A
chr18	45000000	45250000	0.0884443	0.0527292	A
chr18	45250000	45500000	0.450006	0.280762	A
chr18	45500000	45750000	1.00783	0.632574	A
chr18	45750000	46000000	0.0941485	0.0563268	A
chr18	46000000	46250000	-0.531599	-0.124403	B
chr18	46250000	46500000	1.16992	0.734801	A
chr18	46500000	46750000	0.194855	0.119841	A
chr18	46750000	47000000	0.462282	0.288504	A
chr18	47000000	47250000	0.520394	0.325155	A
chr18	47250000	47500000	0.941518	0.590753	A
chr18	47500000	47750000	0.54763	0.342332	A
chr18	47750000	48000000	1.14246	0.717486	A
chr18	48000000	48250000	0.630403	0.394536	A
chr18	48250000	48500000	-0.0293037	-0.00678799	B
chr18	48500000	48750000	0.792399	0.496705	A
chr18	48750000	49000000	0.312573	0.194085	A
chr18	49000000	49250000	0.850556	0.533385	A
chr18	49250000	49500000	0.335608	0.208612	A
chr18	49500000	49750000	1.24524	0.782309	A
chr18	49750000	50000000	1.01609	0.637782	A
chr18	50000000	50250000	0.872941	0.547503	A
chr18	50250000	50500000	-0.168179	-0.0393061	B
chr18	50500000	50750000	0.157621	0.0963581	A
chr18	50750000	51000000	0.0884996	0.0527641	A
chr18	51000000	51250000	0.576962	0.360832	A
chr18	51250000	51500000	0.909033	0.570265	A
chr18	51500000	51750000	1.14996	0.722217	A
chr18	51750000	52000000	0.932069	0.584793	A
chr18	52000000	52250000	-0.104539	-0.0244047	B
chr18	52250000	52500000	0.262111	0.162259	A
chr18	52500000	52750000	0.398178	0.248074	A
chr18	52750000	53000000	1.50703	0.947413	A
chr18	53000000	53250000	0.99666	0.62553	A
chr18	53250000	53500000	1.09919	0.690193	A
chr18	53500000	53750000	1.28327	0.806293	A
chr18	53750000	54000000	0.594412	0.371837	A
chr18	54000000	54250000	-0.209838	-0.0490609	B
chr18	54250000	54500000	0.548909	0.343139	A
chr18	54500000	54750000	0.0166615	0.00745665	A
chr18	54750000	55000000	0.707547	0.44319	A
chr18	55000000	55250000	1.11068	0.697444	A
chr18	55250000	55500000	-0.141024	-0.0329477	B
chr18	55500000	55750000	0.235687	0.145593	A
chr18	55750000	56000000	0.486584	0.303831	A
chr18	56000000	56250000	-1.27557	-0.298607	B
chr18	56250000	56500000	0.669994	0.419506	A
chr18	56500000	56750000	-0.118257	-0.0276169	B
chr18	56750000	57000000	0.818051	0.512884	A
chr18	57000000	57250000	0.546779	0.341796	A
chr18	57250000	57500000	0.620385	0.388218	A
chr18	57500000	57750000	0.618811	0.387226	A
chr18	57750000	58000000	1.36102	0.855326	A
chr18	58000000	58250000	1.00136	0.628494	A
chr18	58250000	58500000	-0.143142	-0.0334436	B
chr18	58500000	58750000	0.353037	0.219605	A
chr18	58750000	59000000	-2.31412	-0.541787	B
chr18	59000000	59250000	0.211099	0.130086	A
chr18	59250000	59500000	0.587259	0.367326	A
chr18	59500000	59750000	-1.63906	-0.383719	B
chr18	59750000	60000000	-2.39281	-0.560212	B
chr18	60000000	60250000	-1.06974	-0.250411	B
chr18	60250000	60500000	0.250054	0.154655	A
chr18	60500000	60750000	1.11306	0.698942	A
chr18	60750000	61000000	1.45678	0.915722	A
chr18	61000000	61250000	1.41638	0.890243	A
chr18	61250000	61500000	0.840545	0.527071	A
chr18	61500000	61750000	1.34556	0.845575	A
chr18	61750000	62000000	1.27949	0.803907	A
chr18	62000000	62250000	0.961801	0.603545	A
chr18	62250000	62500000	0.908176	0.569725	A
chr18	62500000	62750000	0.897099	0.562738	A
chr18	62750000	63000000	0.726752	0.455302	A
chr18	63000000	63250000	0.227293	0.140299	A
chr18	63250000	63500000	0.191056	0.117445	A
chr18	63500000	63750000	0.403924	0.251699	A
chr18	63750000	64000000	1.30012	0.81692	A
chr18	64000000	64250000	1.46466	0.92069	A
chr18	64250000	64500000	1.17425	0.737537	A
chr18	64500000	64750000	1.08214	0.679441	A
chr18	64750000	65000000	1.3313	0.836587	A
chr18	65000000	65250000	1.47499	0.927207	A
chr18	65250000	65500000	1.28095	0.804831	A
chr18	65500000	65750000	0.992452	0.622876	A
chr18	65750000	66000000	1.36675	0.858939	A
chr18	66000000	66250000	0.7869	0.493237	A
chr18	66250000	66500000	-0.0682426	-0.0159057	B
chr18	66500000	66750000	0.693573	0.434377	A
chr18	66750000	67000000	0.437157	0.272658	A
chr18	67000000	67250000	0.543861	0.339955	A
chr18	67250000	67500000	0.566118	0.353993	A
chr18	67500000	67750000	0.886662	0.556156	A
chr18	67750000	68000000	0.819664	0.513901	A
chr18	68000000	68250000	1.25662	0.789485	A
chr18	68250000	68500000	0.920327	0.577388	A
chr18	68500000	68750000	0.933854	0.585919	A
chr18	68750000	69000000	0.77768	0.487423	A
chr18	69000000	69250000	0.627489	0.392698	A
chr18	69250000	69500000	0.828038	0.519183	A
chr18	69500000	69750000	1.01977	0.640104	A
chr18	69750000	70000000	0.816083	0.511642	A
chr18	70000000	70250000	-0.113685	-0.0265461	B
chr18	70250000	70500000	-0.0340121	-0.00789049	B
chr18	70500000	70750000	0.0306038	0.0162499	A
chr18	70750000	71000000	-0.733112	-0.171588	B
chr18	71000000	71250000	-0.452187	-0.105808	B
chr18	71250000	71500000	0.449681	0.280557	A
chr18	71500000	71750000	1.05553	0.662658	A
chr18	71750000	72000000	0.191847	0.117944	A
chr18	72000000	72250000	1.27338	0.800055	A
chr18	72250000	72500000	0.928627	0.582623	A
chr18	72500000	72750000	0.593426	0.371216	A
chr18	72750000	73000000	-0.503531	-0.11783	B
chr18	73000000	73250000	0.732082	0.458664	A
chr18	73250000	73500000	-0.840611	-0.196759	B
chr18	73500000	73750000	0.599295	0.374917	A
chr18	73750000	74000000	0.845241	0.530032	A
chr18	74000000	74250000	0.0465306	0.0262947	A
chr18	74250000	74500000	0.384522	0.239462	A
chr18	74500000	74750000	0.808047	0.506575	A
chr18	74750000	75000000	0.832879	0.522236	A
chr18	75000000	75250000	1.22413	0.768991	A
chr18	75250000	75500000	1.25498	0.78845	A
chr18	75500000	75750000	1.17476	0.737856	A
chr18	75750000	76000000	1.4397	0.904951	A
chr18	76000000	76250000	0.849214	0.532538	A
chr18	76250000	76500000	0.75003	0.469983	A
chr18	76500000	76750000	0.87865	0.551103	A
chr18	76750000	77000000	0.68694	0.430193	A
chr18	77000000	77250000	1.59041	1	A
chr18	77250000	77500000	0.461196	0.287819	A
chr18	77500000	77750000	0.853166	0.53503	A
chr18	77750000	78000000	0.268046	0.166002	A
chr18	78000000	78250000	0.177027	0.108598	A
chr18	78250000	78500000	-0.539419	-0.126234	B
chr18	78500000	78750000	-0.320421	-0.0749544	B
chr18	78750000	79000000	-0.0268749	-0.00621928	B
chr18	79000000	79250000	0.348191	0.216548	A
chr18	79250000	79500000	0.38537	0.239997	A
chr18	79500000	79750000	0.233748	0.14437	A
chr18	79750000	80000000	-1.00464	-0.235166	B
chr18	80000000	80250000	0.547234	0.342083	A
chr18	80250000	80500000	0.431266	0.268943	A
chr18	80500000	80750000	0.0069778	0.00134922	A
chr18	80750000	81000000	-0.0476594	-0.0110861	B
chr18	81000000	81250000	-0.983726	-0.23027	B
chr18	81250000	81500000	-0.0537186	-0.0125048	B
chr18	81500000	81750000	0.0712685	0.0418966	A
chr18	81750000	82000000	-0.799126	-0.187045	B
chr18	82000000	82250000	-0.0664412	-0.0154839	B
chr18	82250000	82500000	-0.0655138	-0.0152667	B
chr18	82500000	82750000	0.520076	0.324954	A
chr18	82750000	83000000	0.793961	0.497691	A
chr18	83000000	83250000	0.0291515	0.0153339	A
chr18	83250000	83500000	-0.681153	-0.159421	B
chr18	83500000	83750000	0.138712	0.0844328	A
chr18	83750000	84000000	-0.0296888	-0.00687817	B
chr18	84000000	84250000	0.282523	0.175132	A
chr18	84250000	84500000	0.207694	0.127939	A
chr18	84500000	84750000	0.458184	0.28592	A
chr18	84750000	85000000	-0.0458333	-0.0106585	B
chr18	85000000	85250000	-0.694135	-0.162461	B
chr18	85250000	85500000	-0.0119438	-0.00272308	B
chr18	85500000	85750000	-0.446599	-0.104499	B
chr18	85750000	86000000	-1.9296	-0.451751	B
chr18	86000000	86250000	-0.46369	-0.108501	B
chr18	86250000	86500000	-1.35617	-0.317479	B
chr18	86500000	86750000	-3.92084	-0.918007	B
chr18	86750000	87000000	-2.68765	-0.629251	B
chr18	87000000	87250000	-2.09151	-0.489661	B
chr18	87250000	87500000	-2.20715	-0.51674	B
chr18	87500000	87750000	-2.90897	-0.681074	B
chr18	87750000	88000000	-3.48871	-0.816821	B
chr18	88000000	88250000	-3.48213	-0.815281	B
chr18	88250000	88500000	-1.36893	-0.320467	B
chr18	88500000	88750000	-2.45129	-0.573905	B
chr18	88750000	89000000	-1.58119	-0.370169	B
chr18	89000000	89250000	-0.813889	-0.190502	B
chr18	89250000	89500000	-1.93224	-0.452368	B
chr18	89500000	89750000	-0.694956	-0.162653	B
chr18	89750000	90000000	-2.16858	-0.507708	B
chr18	90000000	90250000	-3.0356	-0.710724	B
chr18	90250000	90500000	-4.16197	-0.974469	B
chr18	90500000	90702639	-3.23278	-0.756895	B
chr19	3000000	3250000	-3.96608	-0.781022	B
chr19	3250000	3500000	-0.661094	-0.127476	B
chr19	3500000	3750000	0.146404	0.131913	A
chr19	3750000	4000000	0.431625	0.401219	A
chr19	4000000	4250000	0.568573	0.530526	A
chr19	4250000	4500000	0.526012	0.49034	A
chr19	4500000	4750000	-0.455923	-0.0869045	B
chr19	4750000	5000000	-0.30439	-0.0569395	B
chr19	5000000	5250000	0.0172469	0.00996278	A
chr19	5250000	5500000	0.1908	0.173832	A
chr19	5500000	5750000	0.233678	0.214317	A
chr19	5750000	6000000	0.438721	0.407919	A
chr19	6000000	6250000	0.157394	0.14229	A
chr19	6250000	6500000	0.199966	0.182487	A
chr19	6500000	6750000	-0.335967	-0.0631837	B
chr19	6750000	7000000	-0.712612	-0.137663	B
chr19	7000000	7250000	0.423098	0.393168	A
chr19	7250000	7500000	0.144444	0.130063	A
chr19	7500000	7750000	-1.03519	-0.201451	B
chr19	7750000	8000000	-2.88788	-0.567813	B
chr19	8000000	8250000	-2.07034	-0.406148	B
chr19	8250000	8500000	-2.33592	-0.458666	B
chr19	8500000	8750000	0.125696	0.112361	A
chr19	8750000	9000000	0.176177	0.160025	A
chr19	9000000	9250000	-0.292727	-0.0546332	B
chr19	9250000	9500000	-3.2916	-0.647646	B
chr19	9500000	9750000	-5.07345	-1	B
chr19	9750000	10000000	-0.248456	-0.0458789	B
chr19	10000000	10250000	0.440896	0.409973	A
chr19	10250000	10500000	0.505268	0.470753	A
chr19	10500000	10750000	0.739497	0.691912	A
chr19	10750000	11000000	0.665651	0.622187	A
chr19	11000000	11250000	-0.235572	-0.043331	B
chr19	11250000	11500000	-0.259873	-0.0481364	B
chr19	11500000	11750000	-0.630364	-0.121399	B
chr19	11750000	12000000	0.429428	0.399145	A
chr19	12000000	12250000	0.150602	0.135877	A
chr19	12250000	12500000	-0.244221	-0.0450413	B
chr19	12500000	12750000	0.265798	0.244645	A
chr19	12750000	13000000	0.0461631	0.0372655	A
chr19	13000000	13250000	-1.53388	-0.300066	B
chr19	13250000	13500000	-1.22613	-0.23921	B
chr19	13500000	13750000	-1.47233	-0.287895	B
chr19	13750000	14000000	-0.210544	-0.0383819	B
chr19	14000000	14250000	-0.49283	-0.0942027	B
chr19	14250000	14500000	0.28411	0.261935	A
chr19	14500000	14750000	0.199621	0.18216	A
chr19	14750000	15000000	0.160536	0.145257	A
chr19	15000000	15250000	-1.37208	-0.268071	B
chr19	15250000	15500000	0.0418243	0.0331688	A
chr19	15500000	15750000	-0.378615	-0.0716172	B
chr19	15750000	16000000	-0.231937	-0.0426121	B
chr19	16000000	16250000	0.142321	0.128058	A
chr19	16250000	16500000	0.557627	0.52019	A
chr19	16500000	16750000	0.614282	0.573684	A
chr19	16750000	17000000	0.532708	0.496662	A
chr19	17000000	17250000	0.115752	0.102971	A
chr19	17250000	17500000	0.556436	0.519066	A
chr19	17500000	17750000	0.630409	0.588911	A
chr19	17750000	18000000	0.0536242	0.0443102	A
chr19	18000000	18250000	0.169387	0.153614	A
chr19	18250000	18500000	-0.127544	-0.0219689	B
chr19	18500000	18750000	0.266071	0.244903	A
chr19	18750000	19000000	-0.42877	-0.0815352	B
chr19	19000000	19250000	-0.123049	-0.0210802	B
chr19	19250000	19500000	0.058963	0.0493512	A
chr19	19500000	19750000	0.0160704	0.00885195	A
chr19	19750000	20000000	-0.243855	-0.0449689	B
chr19	20000000	20250000	-0.288109	-0.0537199	B
chr19	20250000	20500000	0.449924	0.418497	A
chr19	20500000	20750000	-0.211742	-0.0386187	B
chr19	20750000	21000000	0.401124	0.372421	A
chr19	21000000	21250000	-0.360829	-0.0681001	B
chr19	21250000	21500000	-0.120417	-0.0205596	B
chr19	21500000	21750000	-0.116136	-0.0197131	B
chr19	21750000	22000000	0.441838	0.410862	A
chr19	22000000	22250000	0.427824	0.39763	A
chr19	22250000	22500000	0.856736	0.80261	A
chr19	22500000	22750000	0.544103	0.507421	A
chr19	22750000	23000000	0.936429	0.877856	A
chr19	23000000	23250000	0.670964	0.627203	A
chr19	23250000	23500000	0.871719	0.816756	A
chr19	23500000	23750000	0.819278	0.767242	A
chr19	23750000	24000000	1.06579	1	A
chr19	24000000	24250000	1.00022	0.938083	A
chr19	24250000	24500000	1.00511	0.942705	A
chr19	24500000	24750000	1.05594	0.990698	A
chr19	24750000	25000000	0.706148	0.660424	A
chr19	25000000	25250000	0.232125	0.212851	A
chr19	25250000	25500000	0.137368	0.123382	A
chr19	25500000	25750000	0.0395095	0.0309831	A
chr19	25750000	26000000	-0.706676	-0.13649	B
chr19	26000000	26250000	-0.688159	-0.132828	B
chr19	26250000	26500000	-0.314626	-0.0589637	B
chr19	26500000	26750000	0.634658	0.592923	A
chr19	26750000	27000000	0.0494871	0.0404041	A
chr19	27000000	27250000	0.639292	0.597299	A
chr19	27250000	27500000	0.794087	0.743456	A
chr19	27500000	27750000	-0.109732	-0.0184467	B
chr19	27750000	28000000	0.624574	0.583402	A
chr19	28000000	28250000	0.122803	0.109629	A
chr19	28250000	28500000	0.261301	0.240399	A
chr19	28500000	28750000	-0.238059	-0.0438228	B
chr19	28750000	29000000	0.68724	0.642572	A
chr19	29000000	29250000	0.753093	0.70475	A
chr19	29250000	29500000	0.529707	0.493828	A
chr19	29500000	29750000	0.984201	0.922963	A
chr19	29750000	30000000	0.874269	0.819164	A
chr19	30000000	30250000	0.526591	0.490886	A
chr19	30250000	30500000	-0.134937	-0.0234308	B
chr19	30500000	30750000	0.255134	0.234576	A
chr19	30750000	31000000	0.143517	0.129188	A
chr19	31000000	31250000	0.325734	0.301237	A
chr19	31250000	31500000	0.369699	0.342749	A
chr19	31500000	31750000	-0.416276	-0.0790645	B
chr19	31750000	32000000	0.419207	0.389494	A
chr19	32000000	32250000	0.621951	0.580925	A
chr19	32250000	32500000	0.446544	0.415306	A
chr19	32500000	32750000	0.449679	0.418266	A
chr19	32750000	33000000	-0.016447	0	B
chr19	33000000	33250000	0.727101	0.680208	A
chr19	33250000	33500000	-0.709012	-0.136952	B
chr19	33500000	33750000	-0.545447	-0.104607	B
chr19	33750000	34000000	-0.561152	-0.107713	B
chr19	34000000	34250000	-0.218315	-0.0399184	B
chr19	34250000	34500000	-0.300097	-0.0560906	B
chr19	34500000	34750000	0.0503472	0.0412161	A
chr19	34750000	35000000	0.153528	0.13864	A
chr19	35000000	35250000	-0.553543	-0.106208	B
chr19	35250000	35500000	-0.67947	-0.13111	B
chr19	35500000	35750000	-0.732387	-0.141574	B
chr19	35750000	36000000	-0.502233	-0.096062	B
chr19	36000000	36250000	-0.378528	-0.0715999	B
chr19	36250000	36500000	-0.353013	-0.0665544	B
chr19	36500000	36750000	0.0414905	0.0328536	A
chr19	36750000	37000000	0.719974	0.673479	A
chr19	37000000	37250000	0.70188	0.656394	A
chr19	37250000	37500000	0.831681	0.778953	A
chr19	37500000	37750000	0.624799	0.583614	A
chr19	37750000	38000000	0.129348	0.115808	A
chr19	38000000	38250000	0.407746	0.378672	A
chr19	38250000	38500000	0.630044	0.588566	A
chr19	38500000	38750000	0.147741	0.133175	A
chr19	38750000	39000000	0.0896805	0.0783547	A
chr19	39000000	39250000	-2.59968	-0.510824	B
chr19	39250000	39500000	-3.22469	-0.634417	B
chr19	39500000	39750000	-2.17304	-0.426457	B
chr19	39750000	40000000	-2.59415	-0.50973	B
chr19	40000000	40250000	-1.25027	-0.243984	B
chr19	40250000	40500000	0.504913	0.470418	A
chr19	40500000	40750000	0.627026	0.585717	A
chr19	40750000	41000000	0.508129	0.473455	A
chr19	41000000	41250000	-0.17551	-0.031454	B
chr19	41250000	41500000	-0.0757476	-0.0117264	B
chr19	41500000	41750000	0.502175	0.467832	A
chr19	41750000	42000000	0.573801	0.535462	A
chr19	42000000	42250000	0.50666	0.472068	A
chr19	42250000	42500000	0.110124	0.0976574	A
chr19	42500000	42750000	0.14911	0.134468	A
chr19	42750000	43000000	-0.367041	-0.0693284	B
chr19	43000000	43250000	-0.457675	-0.0872509	B
chr19	43250000	43500000	-0.142737	-0.0249734	B
chr19	43500000	43750000	0.846409	0.792859	A
chr19	43750000	44000000	0.78796	0.737672	A
chr19	44000000	44250000	0.741459	0.693764	A
chr19	44250000	44500000	0.561096	0.523466	A
chr19	44500000	44750000	0.376889	0.349538	A
chr19	44750000	45000000	0.787973	0.737684	A
chr19	45000000	45250000	0.580434	0.541725	A
chr19	45250000	45500000	0.566124	0.528213	A
chr19	45500000	45750000	0.66328	0.619948	A
chr19	45750000	46000000	-0.0268158	-0.00205039	B
chr19	46000000	46250000	0.321057	0.296821	A
chr19	46250000	46500000	0.578917	0.540293	A
chr19	46500000	46750000	0.406999	0.377967	A
chr19	46750000	47000000	0.642692	0.600509	A
chr19	47000000	47250000	0.856127	0.802035	A
chr19	47250000	47500000	0.403967	0.375105	A
chr19	47500000	47750000	0.196419	0.179138	A
chr19	47750000	48000000	0.171826	0.155917	A
chr19	48000000	48250000	-0.280165	-0.0521491	B
chr19	48250000	48500000	0.184371	0.167761	A
chr19	48500000	48750000	0.246759	0.226669	A
chr19	48750000	49000000	-0.429224	-0.0816248	B
chr19	49000000	49250000	0.241904	0.222085	A
chr19	49250000	49500000	-0.342834	-0.0645416	B
chr19	49500000	49750000	0.131	0.117368	A
chr19	49750000	50000000	-0.0606535	-0.00874165	B
chr19	50000000	50250000	-0.126163	-0.0216959	B
chr19	50250000	50500000	-0.295416	-0.0551649	B
chr19	50500000	50750000	0.00669535	0	A
chr19	50750000	51000000	-1.09302	-0.212888	B
chr19	51000000	51250000	-0.822024	-0.159299	B
chr19	51250000	51500000	-0.655927	-0.126454	B
chr19	51500000	51750000	-0.847763	-0.164389	B
chr19	51750000	52000000	-0.619622	-0.119275	B
chr19	52000000	52250000	-0.776237	-0.150245	B
chr19	52250000	52500000	-0.424813	-0.0807527	B
chr19	52500000	52750000	-1.01325	-0.197113	B
chr19	52750000	53000000	-0.490971	-0.093835	B
chr19	53000000	53250000	0.0778412	0.067176	A
chr19	53250000	53500000	0.541671	0.505125	A
chr19	53500000	53750000	0.87536	0.820194	A
chr19	53750000	54000000	0.302986	0.279758	A
chr19	54000000	54250000	-0.0418686	-0.00502701	B
chr19	54250000	54500000	0.510376	0.475576	A
chr19	54500000	54750000	0.41007	0.380867	A
chr19	54750000	55000000	0.0469181	0.0379783	A
chr19	55000000	55250000	0.479182	0.446122	A
chr19	55250000	55500000	1.01469	0.95175	A
chr19	55500000	55750000	0.245599	0.225574	A
chr19	55750000	56000000	0.0921413	0.0806781	A
chr19	56000000	56250000	0.201436	0.183874	A
chr19	56250000	56500000	0.845276	0.791789	A
chr19	56500000	56750000	0.7289	0.681907	A
chr19	56750000	57000000	0.379325	0.351837	A
chr19	57000000	57250000	0.139125	0.12504	A
chr19	57250000	57500000	0.930064	0.871846	A
chr19	57500000	57750000	0.296451	0.273588	A
chr19	57750000	58000000	0.814687	0.762907	A
chr19	58000000	58250000	0.558675	0.52118	A
chr19	58250000	58500000	0.822791	0.770559	A
chr19	58500000	58750000	0.548929	0.511978	A
chr19	58750000	59000000	0.624896	0.583706	A
chr19	59000000	59250000	0.431821	0.401404	A
chr19	59250000	59500000	0.676948	0.632854	A
chr19	59500000	59750000	-0.0749701	-0.0115727	B
chr19	59750000	60000000	0.511466	0.476605	A
chr19	60000000	60250000	0.727806	0.680874	A
chr19	60250000	60500000	-0.199515	-0.036201	B
chr19	60500000	60750000	0.583823	0.544925	A
chr19	60750000	61000000	0.0779256	0.0672557	A
chr19	61000000	61250000	0.243459	0.223553	A
chr19	61250000	61431566	-3.55573	-0.699878	B
chrX	3250000	3500000	-5.6959	-0.935813	B
chrX	4500000	4750000	-4.3526	-0.71501	B
chrX	5000000	5250000	-4.08196	-0.670523	B
chrX	5250000	5500000	-6.08639	-1	B
chrX	5500000	5750000	-3.06428	-0.503243	B
chrX	5750000	6000000	-0.786582	-0.128849	B
chrX	6000000	6250000	-1.16725	-0.191422	B
chrX	6250000	6500000	0.411335	0.133274	A
chrX	6500000	6750000	-1.97755	-0.324613	B
chrX	6750000	7000000	0.569466	0.185523	A
chrX	7000000	7250000	0.770365	0.251903	A
chrX	7250000	7500000	1.11883	0.36704	A
chrX	7500000	7750000	0.928241	0.304068	A
chrX	7750000	8000000	1.59345	0.523863	A
chrX	8000000	8250000	2.01496	0.663134	A
chrX	8250000	8500000	-1.12734	-0.184861	B
chrX	8500000	8750000	-2.58103	-0.42381	B
chrX	8750000	9000000	1.69168	0.55632	A
chrX	9000000	9250000	0.624267	0.20363	A
chrX	9250000	9500000	-0.499873	-0.0817217	B
chrX	9500000	9750000	-1.95653	-0.321158	B
chrX	9750000	10000000	-0.520531	-0.0851173	B
chrX	10000000	10250000	1.59735	0.525151	A
chrX	10250000	10500000	0.392265	0.126973	A
chrX	10500000	10750000	1.01439	0.332534	A
chrX	10750000	11000000	0.405892	0.131476	A
chrX	11000000	11250000	0.136959	0.0426165	A
chrX	11250000	11500000	0.219036	0.0697358	A
chrX	11500000	11750000	1.39073	0.456882	A
chrX	11750000	12000000	1.31049	0.430368	A
chrX	12000000	12250000	0.827892	0.270911	A
chrX	12250000	12500000	0.260096	0.0833028	A
chrX	12500000	12750000	2.48686	0.819057	A
chrX	12750000	13000000	2.24734	0.739918	A
chrX	13000000	13250000	1.36346	0.447871	A
chrX	13250000	13500000	1.53364	0.5041	A
chrX	13500000	13750000	1.62954	0.535786	A
chrX	13750000	14000000	0.992881	0.325425	A
chrX	14000000	14250000	0.228284	0.0727915	A
chrX	14250000	14500000	-1.21951	-0.200011	B
chrX	14500000	14750000	-0.161413	-0.0260877	B
chrX	14750000	15000000	0.243243	0.077734	A
chrX	15000000	15250000	-2.62861	-0.431631	B
chrX	15250000	15500000	0.834593	0.273125	A
chrX	15500000	15750000	-0.573692	-0.0938557	B
chrX	15750000	16000000	0.928731	0.30423	A
chrX	16000000	16250000	-0.151684	-0.0244885	B
chrX	16250000	16500000	-0.930493	-0.152504	B
chrX	16500000	16750000	-0.0934052	-0.014909	B
chrX	16750000	17000000	0.981376	0.321624	A
chrX	17000000	17250000	0.7326	0.239425	A
chrX	17250000	17500000	-0.444787	-0.072667	B
chrX	17500000	17750000	0.494138	0.160634	A
chrX	17750000	18000000	-0.216788	-0.0351899	B
chrX	18000000	18250000	0.607625	0.198131	A
chrX	18250000	18500000	0.575093	0.187382	A
chrX	18500000	18750000	0.0127595	0.00157904	A
chrX	18750000	19000000	0.859812	0.281458	A
chrX	19000000	19250000	1.82679	0.600962	A
chrX	19250000	19500000	-0.524131	-0.0857091	B
chrX	19500000	19750000	-0.260738	-0.0424141	B
chrX	19750000	20000000	-0.0215258	-0.00309388	B
chrX	20000000	20250000	1.72203	0.566348	A
chrX	20250000	20500000	0.208953	0.0664044	A
chrX	20500000	20750000	2.13601	0.703131	A
chrX	20750000	21000000	2.08445	0.686097	A
chrX	21000000	21250000	-1.35901	-0.222942	B
chrX	21250000	21500000	0.367214	0.118696	A
chrX	21500000	21750000	-0.876428	-0.143617	B
chrX	21750000	22000000	-2.86477	-0.470449	B
chrX	22000000	22250000	-0.679471	-0.111243	B
chrX	22250000	22500000	0.0328564	0.00821936	A
chrX	22500000	22750000	-0.44872	-0.0733135	B
chrX	22750000	23000000	-0.608518	-0.0995801	B
chrX	23000000	23250000	-1.7322	-0.284284	B
chrX	23250000	23500000	0.687581	0.22455	A
chrX	23500000	23750000	-0.351028	-0.0572554	B
chrX	23750000	24000000	-1.06445	-0.174523	B
chrX	24000000	24250000	-2.6413	-0.433717	B
chrX	24250000	24500000	-2.6479	-0.434802	B
chrX	24500000	24750000	-3.72641	-0.612081	B
chrX	25250000	25500000	-3.45826	-0.568003	B
chrX	25500000	25750000	-1.88577	-0.309526	B
chrX	25750000	26000000	-3.59676	-0.59077	B
chrX	26000000	26250000	-4.70454	-0.77286	B
chrX	26250000	26500000	-2.60216	-0.427283	B
chrX	26500000	26750000	-2.76822	-0.454579	B
chrX	26750000	27000000	-3.32084	-0.545415	B
chrX	29500000	29750000	-3.74043	-0.614385	B
chrX	31000000	31250000	-1.17695	-0.193015	B
chrX	31500000	31750000	-2.09408	-0.343768	B
chrX	32500000	32750000	-2.41455	-0.396445	B
chrX	33000000	33250000	-4.57819	-0.752091	B
chrX	33250000	33500000	-3.82989	-0.62909	B
chrX	33750000	34000000	-4.37312	-0.718382	B
chrX	34000000	34250000	-4.76554	-0.782887	B
chrX	34250000	34500000	-5.31553	-0.87329	B
chrX	35500000	35750000	-1.28602	-0.210943	B
chrX	35750000	36000000	1.52313	0.500628	A
chrX	36000000	36250000	2.17398	0.715678	A
chrX	36250000	36500000	0.467618	0.151871	A
chrX	36500000	36750000	0.663331	0.216537	A
chrX	36750000	37000000	1.79853	0.591625	A
chrX	37000000	37250000	2.00942	0.661305	A
chrX	37250000	37500000	-3.31206	-0.543971	B
chrX	37500000	37750000	-1.67945	-0.275614	B
chrX	37750000	38000000	0.48693	0.158252	A
chrX	38000000	38250000	1.34425	0.441524	A
chrX	38250000	38500000	1.50184	0.493593	A
chrX	38500000	38750000	-0.202869	-0.032902	B
chrX	38750000	39000000	-0.533533	-0.0872545	B
chrX	39000000	39250000	-2.89057	-0.47469	B
chrX	39250000	39500000	-2.61015	-0.428597	B
chrX	39500000	39750000	-0.603283	-0.0987197	B
chrX	39750000	40000000	-3.16374	-0.519592	B
chrX	40000000	40250000	-1.57241	-0.258018	B
chrX	40250000	40500000	-1.34579	-0.220768	B
chrX	40500000	40750000	-1.29556	-0.212512	B
chrX	40750000	41000000	-1.31327	-0.215423	B
chrX	41000000	41250000	-1.06082	-0.173927	B
chrX	41250000	41500000	-0.761448	-0.124718	B
chrX	41500000	41750000	0.766721	0.250699	A
chrX	41750000	42000000	0.935013	0.306305	A
chrX	42000000	42250000	1.53267	0.50378	A
chrX	42250000	42500000	0.301014	0.0968225	A
chrX	42500000	42750000	1.09439	0.358965	A
chrX	42750000	43000000	-0.244365	-0.0397228	B
chrX	43000000	43250000	0.26287	0.0842191	A
chrX	43250000	43500000	-1.33408	-0.218844	B
chrX	43500000	43750000	-1.40632	-0.230718	B
chrX	43750000	44000000	-1.18194	-0.193836	B
chrX	44000000	44250000	-0.498828	-0.08155	B
chrX	44250000	44500000	0.00798054	0	A
chrX	44500000	44750000	-2.15361	-0.353553	B
chrX	44750000	45000000	-0.844101	-0.138304	B
chrX	45000000	45250000	-2.45715	-0.403447	B
chrX	45250000	45500000	-2.101	-0.344905	B
chrX	45500000	45750000	-0.954714	-0.156486	B
chrX	45750000	46000000	-0.572609	-0.0936775	B
chrX	46000000	46250000	-0.0114622	-0.0014397	B
chrX	46250000	46500000	-1.58329	-0.259807	B
chrX	46500000	46750000	-1.95113	-0.320271	B
chrX	46750000	47000000	-0.308575	-0.0502774	B
chrX	47000000	47250000	0.0450887	0.0122611	A
chrX	47250000	47500000	0.536618	0.17467	A
chrX	47500000	47750000	0.587603	0.191516	A
chrX	47750000	48000000	1.18743	0.389708	A
chrX	48000000	48250000	0.633903	0.206814	A
chrX	48250000	48500000	-0.206068	-0.0334278	B
chrX	48500000	48750000	0.816465	0.267135	A
chrX	48750000	49000000	-0.259394	-0.0421932	B
chrX	49000000	49250000	1.61456	0.530838	A
chrX	49250000	49500000	2.06796	0.680647	A
chrX	49500000	49750000	-0.0836965	-0.0133131	B
chrX	49750000	50000000	-1.35575	-0.222405	B
chrX	50000000	50250000	-1.18753	-0.194755	B
chrX	50250000	50500000	-2.81941	-0.462994	B
chrX	50500000	50750000	0.780824	0.255359	A
chrX	50750000	51000000	-1.35669	-0.22256	B
chrX	51000000	51250000	-1.29124	-0.211801	B
chrX	51250000	51500000	0.525288	0.170926	A
chrX	51500000	51750000	0.376736	0.121842	A
chrX	51750000	52000000	0.478329	0.15541	A
chrX	52000000	52250000	-0.0180939	-0.00252978	B
chrX	52250000	52500000	-0.216305	-0.0351105	B
chrX	52500000	52750000	1.39048	0.456798	A
chrX	52750000	53000000	0.413189	0.133887	A
chrX	53000000	53250000	0.848564	0.277741	A
chrX	53250000	53500000	0.651604	0.212663	A
chrX	53500000	53750000	0.387331	0.125343	A
chrX	53750000	54000000	-1.14904	-0.188428	B
chrX	54000000	54250000	-2.12702	-0.349182	B
chrX	55250000	55500000	-3.80367	-0.62478	B
chrX	55500000	55750000	-0.732423	-0.119947	B
chrX	55750000	56000000	-2.95772	-0.485728	B
chrX	56000000	56250000	-0.780707	-0.127883	B
chrX	56250000	56500000	1.73876	0.571876	A
chrX	56500000	56750000	2.42312	0.797999	A
chrX	56750000	57000000	1.68122	0.552862	A
chrX	57000000	57250000	1.55484	0.511105	A
chrX	57250000	57500000	1.77968	0.585394	A
chrX	57500000	57750000	0.311274	0.100213	A
chrX	57750000	58000000	-0.549526	-0.0898834	B
chrX	58000000	58250000	0.169444	0.0533498	A
chrX	58250000	58500000	-1.46456	-0.240291	B
chrX	58500000	58750000	1.19274	0.391463	A
chrX	58750000	59000000	0.609337	0.198697	A
chrX	59000000	59250000	2.25604	0.742791	A
chrX	59250000	59500000	1.17236	0.384727	A
chrX	59500000	59750000	-0.166345	-0.0268983	B
chrX	59750000	60000000	1.02086	0.334671	A
chrX	60000000	60250000	0.951583	0.31178	A
chrX	60250000	60500000	1.2548	0.411966	A
chrX	60500000	60750000	0.825455	0.270106	A
chrX	60750000	61000000	0.826376	0.27041	A
chrX	61000000	61250000	0.749319	0.244949	A
chrX	61250000	61500000	0.707684	0.231192	A
chrX	61500000	61750000	0.118575	0.0365421	A
chrX	61750000	62000000	1.31221	0.430937	A
chrX	62000000	62250000	0.534502	0.17397	A
chrX	62250000	62500000	-0.631836	-0.103413	B
chrX	62500000	62750000	-0.499076	-0.0815906	B
chrX	62750000	63000000	-1.3429	-0.220294	B
chrX	63000000	63250000	-0.266977	-0.0434397	B
chrX	63250000	63500000	-0.82061	-0.134443	B
chrX	63500000	63750000	0.333451	0.10754	A
chrX	63750000	64000000	-0.120336	-0.0193358	B
chrX	64000000	64250000	-1.94853	-0.319844	B
chrX	64250000	64500000	-0.690963	-0.113132	B
chrX	64500000	64750000	-1.89841	-0.311604	B
chrX	64750000	65000000	-1.52354	-0.249985	B
chrX	65000000	65250000	-2.13008	-0.349685	B
chrX	65250000	65500000	-1.60422	-0.263248	B
chrX	65500000	65750000	0.385226	0.124647	A
chrX	65750000	66000000	-1.79702	-0.294938	B
chrX	66000000	66250000	-1.79925	-0.295305	B
chrX	66250000	66500000	-1.87853	-0.308336	B
chrX	66500000	66750000	-1.08648	-0.178145	B
chrX	66750000	67000000	-0.876293	-0.143595	B
chrX	67000000	67250000	0.576488	0.187843	A
chrX	67250000	67500000	-0.404711	-0.0660795	B
chrX	67500000	67750000	-1.72572	-0.283219	B
chrX	67750000	68000000	-0.19527	-0.0316529	B
chrX	68000000	68250000	0.0662866	0.0192652	A
chrX	68250000	68500000	-2.01334	-0.330496	B
chrX	68500000	68750000	0.50021	0.16264	A
chrX	68750000	69000000	1.38158	0.453858	A
chrX	69000000	69250000	-0.186245	-0.0301694	B
chrX	69250000	69500000	0.794036	0.259724	A
chrX	69500000	69750000	0.568852	0.18532	A
chrX	69750000	70000000	-0.562661	-0.0920424	B
chrX	70000000	70250000	0.168113	0.05291	A
chrX	70250000	70500000	1.77275	0.583106	A
chrX	70500000	70750000	1.18257	0.3881	A
chrX	70750000	71000000	0.715496	0.233774	A
chrX	71000000	71250000	2.00578	0.660102	A
chrX	71250000	71500000	2.99594	0.987264	A
chrX	71500000	71750000	3.03448	1	A
chrX	71750000	72000000	2.3252	0.765642	A
chrX	72000000	72250000	1.48976	0.489601	A
chrX	72250000	72500000	1.33867	0.439679	A
chrX	72500000	72750000	0.945844	0.309884	A
chrX	72750000	73000000	2.2547	0.74235	A
chrX	73000000	73250000	2.4252	0.798684	A
chrX	73250000	73500000	1.64165	0.539787	A
chrX	73500000	73750000	2.83228	0.933191	A
chrX	73750000	74000000	2.6967	0.888394	A
chrX	74000000	74250000	1.46662	0.481954	A
chrX	74250000	74500000	2.66244	0.877073	A
chrX	74500000	74750000	0.254479	0.0814467	A
chrX	74750000	75000000	0.463039	0.150358	A
chrX	75000000	75250000	2.48096	0.817109	A
chrX	75250000	75500000	2.48449	0.818277	A
chrX	75500000	75750000	1.31884	0.433129	A
chrX	75750000	76000000	2.06354	0.679188	A
chrX	76000000	76250000	1.21821	0.399879	A
chrX	76250000	76500000	1.51367	0.497503	A
chrX	76500000	76750000	0.209399	0.0665517	A
chrX	76750000	77000000	0.295731	0.095077	A
chrX	77000000	77250000	-0.306317	-0.0499061	B
chrX	77250000	77500000	0.270176	0.0866334	A
chrX	77500000	77750000	1.66656	0.548018	A
chrX	77750000	78000000	0.931211	0.305049	A
chrX	78000000	78250000	-0.593854	-0.0971697	B
chrX	78250000	78500000	-0.366319	-0.0597689	B
chrX	78500000	78750000	0.502401	0.163364	A
chrX	78750000	79000000	-1.99305	-0.327161	B
chrX	79000000	79250000	-1.89347	-0.310793	B
chrX	79250000	79500000	0.610555	0.199099	A
chrX	79500000	79750000	1.0428	0.341921	A
chrX	79750000	80000000	0.532143	0.173191	A
chrX	80000000	80250000	-2.0745	-0.34055	B
chrX	80250000	80500000	-0.153206	-0.0247387	B
chrX	80500000	80750000	0.653866	0.21341	A
chrX	80750000	81000000	-1.7399	-0.285549	B
chrX	81000000	81250000	0.098868	0.0300305	A
chrX	81250000	81500000	0.32416	0.10447	A
chrX	81500000	81750000	0.0380501	0.00993542	A
chrX	81750000	82000000	0.1655	0.0520469	A
chrX	82000000	82250000	-0.890401	-0.145914	B
chrX	82250000	82500000	0.242819	0.0775939	A
chrX	82500000	82750000	1.62253	0.53347	A
chrX	82750000	83000000	1.89833	0.6246	A
chrX	83000000	83250000	1.08702	0.356531	A
chrX	83250000	83500000	1.22796	0.403101	A
chrX	83500000	83750000	2.67001	0.879574	A
chrX	83750000	84000000	2.04201	0.672074	A
chrX	84000000	84250000	2.51303	0.827704	A
chrX	84250000	84500000	2.13417	0.702525	A
chrX	84500000	84750000	1.10434	0.362252	A
chrX	84750000	85000000	2.71403	0.89412	A
chrX	85000000	85250000	2.79869	0.922092	A
chrX	85250000	85500000	1.64873	0.542127	A
chrX	85500000	85750000	1.84182	0.605926	A
chrX	85750000	86000000	-1.13731	-0.186499	B
chrX	86000000	86250000	-0.5411	-0.0884984	B
chrX	86250000	86500000	-2.51695	-0.413276	B
chrX	86500000	86750000	-1.80669	-0.296529	B
chrX	86750000	87000000	1.12275	0.368337	A
chrX	87000000	87250000	1.10083	0.361093	A
chrX	87250000	87500000	1.6345	0.537427	A
chrX	87500000	87750000	0.0775169	0.0229758	A
chrX	87750000	88000000	-0.460693	-0.0752816	B
chrX	88000000	88250000	-0.237049	-0.0385203	B
chrX	88250000	88500000	-2.71518	-0.445861	B
chrX	88500000	88750000	-0.803166	-0.131575	B
chrX	88750000	89000000	-2.22833	-0.365835	B
chrX	89000000	89250000	-2.24168	-0.36803	B
chrX	89250000	89500000	-2.82602	-0.464079	B
chrX	89500000	89750000	-2.33285	-0.383016	B
chrX	89750000	90000000	-2.79535	-0.459038	B
chrX	90000000	90250000	-3.61196	-0.593268	B
chrX	90250000	90500000	-1.9923	-0.327038	B
chrX	90500000	90750000	-2.55875	-0.420148	B
chrX	90750000	91000000	-1.79285	-0.294253	B
chrX	91000000	91250000	-1.05122	-0.172349	B
chrX	91250000	91500000	-2.10351	-0.345317	B
chrX	91500000	91750000	-4.29038	-0.704782	B
chrX	91750000	92000000	-1.53667	-0.252144	B
chrX	92000000	92250000	-1.72224	-0.282647	B
chrX	92250000	92500000	-3.29249	-0.540756	B
chrX	92500000	92750000	0.594889	0.193923	A
chrX	92750000	93000000	0.755253	0.24691	A
chrX	93000000	93250000	1.35817	0.446122	A
chrX	93250000	93500000	0.67876	0.221635	A
chrX	93500000	93750000	0.823807	0.269561	A
chrX	93750000	94000000	1.48401	0.487701	A
chrX	94000000	94250000	2.46635	0.81228	A
chrX	94250000	94500000	2.35709	0.776181	A
chrX	94500000	94750000	1.53259	0.503755	A
chrX	94750000	95000000	-0.744282	-0.121896	B
chrX	95000000	95250000	2.23624	0.73625	A
chrX	95250000	95500000	1.18856	0.390082	A
chrX	95500000	95750000	1.12749	0.369902	A
chrX	95750000	96000000	1.30085	0.427183	A
chrX	96000000	96250000	1.1907	0.390788	A
chrX	96250000	96500000	0.890695	0.291662	A
chrX	96500000	96750000	0.98745	0.323631	A
chrX	96750000	97000000	0.748339	0.244625	A
chrX	97000000	97250000	0.46058	0.149545	A
chrX	97250000	97500000	0.0783798	0.0232609	A
chrX	97500000	97750000	0.878943	0.287779	A
chrX	97750000	98000000	-1.16902	-0.191712	B
chrX	98000000	98250000	1.22041	0.400604	A
chrX	98250000	98500000	0.858801	0.281124	A
chrX	98500000	98750000	2.05543	0.676506	A
chrX	98750000	99000000	2.88591	0.950909	A
chrX	99000000	99250000	2.52332	0.831106	A
chrX	99250000	99500000	2.38107	0.784104	A
chrX	99500000	99750000	2.80055	0.922707	A
chrX	99750000	100000000	2.12217	0.698561	A
chrX	100000000	100250000	2.17932	0.717442	A
chrX	100250000	100500000	2.17111	0.714729	A
chrX	100500000	100750000	2.46658	0.812357	A
chrX	100750000	101000000	1.34424	0.44152	A
chrX	101000000	101250000	1.87971	0.618447	A
chrX	101250000	101500000	2.26378	0.74535	A
chrX	101500000	101750000	1.66675	0.548083	A
chrX	101750000	102000000	1.49327	0.49076	A
chrX	102000000	102250000	2.26518	0.745812	A
chrX	102250000	102500000	1.15085	0.377619	A
chrX	102500000	102750000	0.651134	0.212507	A
chrX	102750000	103000000	0.391718	0.126793	A
chrX	103000000	103250000	-0.296149	-0.0482348	B
chrX	103250000	103500000	0.494219	0.16066	A
chrX	103500000	103750000	1.41941	0.466358	A
chrX	103750000	104000000	1.93987	0.638325	A
chrX	104000000	104250000	2.38065	0.783964	A
chrX	104250000	104500000	1.05323	0.345366	A
chrX	104500000	104750000	0.661169	0.215823	A
chrX	104750000	105000000	0.722778	0.236179	A
chrX	105000000	105250000	1.82237	0.599502	A
chrX	105250000	105500000	1.7143	0.563794	A
chrX	105500000	105750000	0.865754	0.283421	A
chrX	105750000	106000000	2.11756	0.697036	A
chrX	106000000	106250000	2.72511	0.897781	A
chrX	106250000	106500000	-0.141238	-0.0227714	B
chrX	106500000	106750000	1.17442	0.385409	A
chrX	106750000	107000000	0.371667	0.120167	A
chrX	107000000	107250000	0.893933	0.292732	A
chrX	107250000	107500000	0.455775	0.147958	A
chrX	107500000	107750000	-0.00270354	0	B
chrX	107750000	108000000	1.40476	0.461518	A
chrX	108000000	108250000	-0.126067	-0.0202778	B
chrX	108250000	108500000	0.279004	0.0895501	A
chrX	108500000	108750000	-0.356358	-0.0581316	B
chrX	108750000	109000000	0.771233	0.25219	A
chrX	109000000	109250000	0.11659	0.0358861	A
chrX	109250000	109500000	-0.567588	-0.0928522	B
chrX	109500000	109750000	0.0870583	0.0261285	A
chrX	109750000	110000000	0.0137981	0.00192222	A
chrX	110000000	110250000	-0.494032	-0.0807615	B
chrX	110250000	110500000	1.01727	0.333483	A
chrX	110500000	110750000	1.05502	0.345957	A
chrX	110750000	111000000	-1.07784	-0.176724	B
chrX	111000000	111250000	0.214291	0.0681681	A
chrX	111250000	111500000	-1.08579	-0.178031	B
chrX	111500000	111750000	0.671704	0.219304	A
chrX	111750000	112000000	-1.2084	-0.198185	B
chrX	112000000	112250000	-1.44998	-0.237895	B
chrX	112250000	112500000	0.227449	0.0725157	A
chrX	112500000	112750000	0.0663651	0.0192911	A
chrX	112750000	113000000	-0.106289	-0.0170268	B
chrX	113000000	113250000	0.920897	0.301641	A
chrX	113250000	113500000	0.950182	0.311317	A
chrX	113500000	113750000	-1.46549	-0.240444	B
chrX	113750000	114000000	-1.43676	-0.235722	B
chrX	114000000	114250000	-1.87088	-0.307079	B
chrX	114250000	114500000	0.425248	0.137871	A
chrX	114500000	114750000	-0.13895	-0.0223953	B
chrX	114750000	115000000	-0.863393	-0.141475	B
chrX	115000000	115250000	-1.51157	-0.248018	B
chrX	115250000	115500000	-1.24441	-0.204104	B
chrX	115500000	115750000	-1.32619	-0.217546	B
chrX	115750000	116000000	0.732187	0.239289	A
chrX	116000000	116250000	0.765304	0.250231	A
chrX	116250000	116500000	-0.871187	-0.142756	B
chrX	116500000	116750000	-1.05262	-0.172579	B
chrX	116750000	117000000	0.108317	0.0331527	A
chrX	117000000	117250000	0.477988	0.155297	A
chrX	117250000	117500000	-0.0150058	-0.00202217	B
chrX	117500000	117750000	-0.553094	-0.0904699	B
chrX	117750000	118000000	-0.012552	-0.00161884	B
chrX	118000000	118250000	-1.85214	-0.303999	B
chrX	118250000	118500000	-0.295029	-0.0480507	B
chrX	118500000	118750000	-1.75812	-0.288544	B
chrX	118750000	119000000	-4.11309	-0.67564	B
chrX	119000000	119250000	-0.46323	-0.0756985	B
chrX	119250000	119500000	1.05002	0.344306	A
chrX	119500000	119750000	-0.705346	-0.115496	B
chrX	119750000	120000000	-0.295496	-0.0481274	B
chrX	120000000	120250000	-0.989019	-0.162125	B
chrX	120250000	120500000	-0.769277	-0.126005	B
chrX	120500000	120750000	-2.76206	-0.453566	B
chrX	120750000	121000000	0.822344	0.269078	A
chrX	121000000	121250000	0.340225	0.109778	A
chrX	121250000	121500000	-0.792951	-0.129896	B
chrX	121500000	121750000	-0.966921	-0.158492	B
chrX	121750000	122000000	-1.80092	-0.29558	B
chrX	122000000	122250000	-0.643541	-0.105337	B
chrX	122250000	122500000	-2.61808	-0.429899	B
chrX	122500000	122750000	-2.46254	-0.404333	B
chrX	122750000	123000000	-0.896517	-0.14692	B
chrX	123000000	123250000	-2.32575	-0.381848	B
chrX	123500000	123750000	-3.61955	-0.594515	B
chrX	124000000	124250000	-2.36898	-0.388954	B
chrX	126000000	126250000	-4.26178	-0.700081	B
chrX	126250000	126500000	-3.92906	-0.645391	B
chrX	126500000	126750000	-0.955495	-0.156614	B
chrX	126750000	127000000	-0.144386	-0.0232889	B
chrX	127000000	127250000	-0.752525	-0.123251	B
chrX	127250000	127500000	-1.77617	-0.291512	B
chrX	127500000	127750000	-0.921589	-0.151041	B
chrX	127750000	128000000	-1.87571	-0.307873	B
chrX	128000000	128250000	-0.0747075	-0.0118356	B
chrX	128250000	128500000	0.862724	0.28242	A
chrX	128500000	128750000	-0.15349	-0.0247853	B
chrX	128750000	129000000	-0.467537	-0.0764065	B
chrX	129000000	129250000	0.140561	0.0438065	A
chrX	129250000	129500000	0.835719	0.273497	A
chrX	129500000	129750000	0.735894	0.240513	A
chrX	129750000	130000000	0.794329	0.259821	A
chrX	130000000	130250000	-0.50997	-0.0833814	B
chrX	130250000	130500000	0.934624	0.306177	A
chrX	130500000	130750000	1.0665	0.349751	A
chrX	130750000	131000000	0.284151	0.0912509	A
chrX	131000000	131250000	-0.0977003	-0.015615	B
chrX	131250000	131500000	0.239383	0.0764587	A
chrX	131500000	131750000	-0.198491	-0.0321823	B
chrX	131750000	132000000	-0.482096	-0.0787996	B
chrX	132000000	132250000	0.203062	0.0644579	A
chrX	132250000	132500000	0.360594	0.116509	A
chrX	132500000	132750000	-1.73257	-0.284346	B
chrX	132750000	133000000	-1.63394	-0.268133	B
chrX	133000000	133250000	-0.794967	-0.130227	B
chrX	133250000	133500000	-0.138392	-0.0223036	B
chrX	133500000	133750000	0.770615	0.251986	A
chrX	133750000	134000000	1.15667	0.379544	A
chrX	134000000	134250000	1.27388	0.418271	A
chrX	134250000	134500000	2.5486	0.839457	A
chrX	134500000	134750000	2.34727	0.772936	A
chrX	134750000	135000000	1.81832	0.598164	A
chrX	135000000	135250000	0.0791214	0.023506	A
chrX	135250000	135500000	-1.94363	-0.319038	B
chrX	135500000	135750000	0.677223	0.221127	A
chrX	135750000	136000000	2.20005	0.724292	A
chrX	136000000	136250000	1.89887	0.624778	A
chrX	136250000	136500000	0.605009	0.197267	A
chrX	136500000	136750000	1.28268	0.42118	A
chrX	136750000	137000000	2.40221	0.791089	A
chrX	137000000	137250000	2.82251	0.929961	A
chrX	137250000	137500000	0.886364	0.290231	A
chrX	137500000	137750000	1.03251	0.33852	A
chrX	137750000	138000000	0.171079	0.0538902	A
chrX	138000000	138250000	1.64412	0.540604	A
chrX	138250000	138500000	1.33628	0.43889	A
chrX	138500000	138750000	0.718083	0.234628	A
chrX	138750000	139000000	2.13377	0.702392	A
chrX	139000000	139250000	1.57095	0.516426	A
chrX	139250000	139500000	1.96921	0.648018	A
chrX	139500000	139750000	0.695696	0.227231	A
chrX	139750000	140000000	1.84517	0.607034	A
chrX	140000000	140250000	2.04836	0.674172	A
chrX	140250000	140500000	1.30862	0.429751	A
chrX	140500000	140750000	2.41291	0.794625	A
chrX	140750000	141000000	2.10683	0.693491	A
chrX	141000000	141250000	-1.02746	-0.168443	B
chrX	141250000	141500000	-1.10777	-0.181644	B
chrX	141500000	141750000	-0.439459	-0.0717912	B
chrX	141750000	142000000	0.582911	0.189965	A
chrX	142000000	142250000	0.414716	0.134392	A
chrX	142250000	142500000	2.24732	0.73991	A
chrX	142500000	142750000	1.87679	0.617483	A
chrX	142750000	143000000	2.22492	0.732509	A
chrX	143000000	143250000	2.52369	0.831226	A
chrX	143250000	143500000	0.789077	0.258086	A
chrX	143500000	143750000	2.25735	0.743224	A
chrX	143750000	144000000	1.40322	0.461007	A
chrX	144000000	144250000	0.57552	0.187523	A
chrX	144250000	144500000	1.2877	0.422837	A
chrX	144500000	144750000	0.330107	0.106435	A
chrX	144750000	145000000	0.41316	0.133877	A
chrX	145000000	145250000	-0.520815	-0.0851641	B
chrX	145250000	145500000	1.18202	0.38792	A
chrX	145500000	145750000	0.39828	0.128961	A
chrX	145750000	146000000	-0.720531	-0.117992	B
chrX	146000000	146250000	-2.45519	-0.403125	B
chrX	146250000	146500000	-2.80521	-0.460659	B
chrX	146500000	146750000	-0.831663	-0.136259	B
chrX	146750000	147000000	0.263672	0.0844841	A
chrX	147000000	147250000	0.486425	0.158085	A
chrX	147250000	147500000	0.720033	0.235273	A
chrX	147500000	147750000	1.23947	0.406903	A
chrX	148500000	148750000	-3.91692	-0.643396	B
chrX	148750000	149000000	-2.25597	-0.370379	B
chrX	149750000	150000000	-4.26691	-0.700925	B
chrX	150000000	150250000	-1.87397	-0.307588	B
chrX	150250000	150500000	1.44168	0.473716	A
chrX	150500000	150750000	1.66935	0.548941	A
chrX	150750000	151000000	0.900939	0.295047	A
chrX	151000000	151250000	2.1663	0.713141	A
chrX	151250000	151500000	2.1148	0.696125	A
chrX	151500000	151750000	1.28322	0.421359	A
chrX	151750000	152000000	1.65643	0.544673	A
chrX	152000000	152250000	1.72977	0.568906	A
chrX	152250000	152500000	1.39915	0.459663	A
chrX	152500000	152750000	1.13641	0.37285	A
chrX	152750000	153000000	0.562074	0.183081	A
chrX	153000000	153250000	1.71583	0.564297	A
chrX	153250000	153500000	1.57862	0.518963	A
chrX	153500000	153750000	2.08193	0.685263	A
chrX	153750000	154000000	-0.610369	-0.0998844	B
chrX	154000000	154250000	-3.71055	-0.609473	B
chrX	154250000	154500000	-2.07289	-0.340284	B
chrX	154500000	154750000	-0.974677	-0.159767	B
chrX	154750000	155000000	-3.29155	-0.540601	B
chrX	155000000	155250000	-0.565711	-0.0925437	B
chrX	155250000	155500000	0.635992	0.207504	A
chrX	155500000	155750000	-0.720552	-0.117996	B
chrX	155750000	156000000	-0.585896	-0.0958616	B
chrX	156000000	156250000	-2.55359	-0.4193	B
chrX	156250000	156500000	-1.54981	-0.254305	B
chrX	156500000	156750000	-0.895454	-0.146745	B
chrX	156750000	157000000	0.188881	0.059772	A
chrX	157000000	157250000	-1.24463	-0.20414	B
chrX	157250000	157500000	1.04651	0.343144	A
chrX	157500000	157750000	0.932713	0.305545	A
chrX	157750000	158000000	0.854337	0.279649	A
chrX	158000000	158250000	-1.0088	-0.165376	B
chrX	158250000	158500000	-2.25176	-0.369686	B
chrX	158500000	158750000	0.268898	0.0862108	A
chrX	158750000	159000000	-0.268839	-0.0437458	B
chrX	159000000	159250000	-1.21159	-0.19871	B
chrX	159250000	159500000	0.911451	0.29852	A
chrX	159500000	159750000	0.299619	0.0963616	A
chrX	159750000	160000000	0.640008	0.208831	A
chrX	160000000	160250000	0.954145	0.312626	A
chrX	160250000	160500000	1.10668	0.363025	A
chrX	160500000	160750000	0.910637	0.298251	A
chrX	160750000	161000000	1.5514	0.50997	A
chrX	161000000	161250000	-1.11467	-0.182778	B
chrX	161250000	161500000	1.22605	0.402469	A
chrX	161500000	161750000	0.671089	0.219101	A
chrX	161750000	162000000	1.38593	0.455294	A
chrX	162000000	162250000	0.276126	0.0885992	A
chrX	162250000	162500000	0.213344	0.067855	A
chrX	162500000	162750000	1.10228	0.361571	A
chrX	162750000	163000000	1.61335	0.530437	A
chrX	163000000	163250000	-0.033539	-0.00506855	B
chrX	163250000	163500000	-0.976529	-0.160072	B
chrX	163500000	163750000	0.831617	0.272142	A
chrX	163750000	164000000	0.300224	0.0965616	A
chrX	164000000	164250000	0.923158	0.302388	A
chrX	164250000	164500000	-0.782135	-0.128118	B
chrX	164500000	164750000	0.662619	0.216302	A
chrX	164750000	165000000	0.253873	0.0812466	A
chrX	165000000	165250000	-1.75112	-0.287394	B
chrX	165250000	165500000	-2.02146	-0.331832	B
chrX	165500000	165750000	-1.56158	-0.256238	B
chrX	165750000	166000000	0.396297	0.128305	A
chrX	166000000	166250000	1.33619	0.438861	A
chrX	166250000	166500000	1.3448	0.441704	A
chrX	166500000	166750000	0.112647	0.0345834	A
chrX	166750000	167000000	0.504873	0.16418	A
chrX	167000000	167250000	0.0458807	0.0125228	A
chrX	167250000	167500000	-1.50016	-0.246142	B
chrX	167500000	167750000	-1.28396	-0.210604	B
chrX	167750000	168000000	1.22225	0.401211	A
chrX	168000000	168250000	0.0839823	0.0251121	A
chrX	168250000	168500000	-0.270176	-0.0439655	B
chrX	168500000	168750000	-0.350403	-0.0571527	B
chrX	168750000	169000000	0.438331	0.142194	A
chrX	169000000	169250000	-0.767599	-0.125729	B
chrX	169250000	169500000	-0.257593	-0.0418972	B
chrX	169500000	169750000	0.316534	0.10195	A
chrX	169750000	170000000	0.704217	0.230047	A

### Sheet: Cocaine_14d_R2_wt_comp
chrom	start	end	DN_cocaine_14dR2_wt_EV_score	DN_cocaine_14dR2_wt_EV_score_norm	DN_cocaine_14dR2_wt_AB
chr1	3000000	3250000	-2.9259	-0.436403	B
chr1	3250000	3500000	0.453894	0.160833	A
chr1	3500000	3750000	-1.68556	-0.251035	B
chr1	3750000	4000000	-3.93937	-0.587867	B
chr1	4000000	4250000	-2.99576	-0.446844	B
chr1	4250000	4500000	-2.61439	-0.389849	B
chr1	4500000	4750000	-1.39467	-0.207562	B
chr1	4750000	5000000	0.223833	0.0790635	A
chr1	5000000	5250000	0.732749	0.259945	A
chr1	5250000	5500000	-2.37809	-0.354535	B
chr1	5500000	5750000	-2.12752	-0.317086	B
chr1	5750000	6000000	-3.23762	-0.48299	B
chr1	6000000	6250000	-1.48209	-0.220627	B
chr1	6250000	6500000	0.24184	0.0854635	A
chr1	6500000	6750000	-0.295787	-0.0433347	B
chr1	6750000	7000000	-0.687979	-0.101948	B
chr1	7000000	7250000	-0.549639	-0.0812726	B
chr1	7250000	7500000	-1.99953	-0.297959	B
chr1	7500000	7750000	-2.11435	-0.315118	B
chr1	7750000	8000000	-1.61806	-0.240947	B
chr1	8000000	8250000	-4.06761	-0.607032	B
chr1	8250000	8500000	-0.311374	-0.0456642	B
chr1	8500000	8750000	-1.60595	-0.239138	B
chr1	8750000	9000000	0.763031	0.270708	A
chr1	9000000	9250000	-1.0079	-0.14976	B
chr1	9250000	9500000	-1.43666	-0.213837	B
chr1	9500000	9750000	1.28931	0.457763	A
chr1	9750000	10000000	0.557665	0.197716	A
chr1	10000000	10250000	1.12913	0.400831	A
chr1	10250000	10500000	0.135049	0.0475073	A
chr1	10500000	10750000	-0.812533	-0.120562	B
chr1	10750000	11000000	-0.76066	-0.11281	B
chr1	11000000	11250000	-0.145015	-0.0208019	B
chr1	11250000	11500000	-0.805847	-0.119563	B
chr1	11500000	11750000	0.869604	0.308587	A
chr1	11750000	12000000	-1.35	-0.200886	B
chr1	12000000	12250000	-0.782621	-0.116092	B
chr1	12250000	12500000	-1.29503	-0.192671	B
chr1	12500000	12750000	-0.0104688	-0.000693989	B
chr1	12750000	13000000	0.641061	0.227357	A
chr1	13000000	13250000	1.01142	0.358991	A
chr1	13250000	13500000	1.19284	0.423475	A
chr1	13500000	13750000	0.592886	0.210234	A
chr1	13750000	14000000	-0.181744	-0.0262909	B
chr1	14000000	14250000	-0.683026	-0.101207	B
chr1	14250000	14500000	-1.76064	-0.262256	B
chr1	14500000	14750000	-2.88224	-0.429878	B
chr1	14750000	15000000	-0.856105	-0.127074	B
chr1	15000000	15250000	-3.9408	-0.58808	B
chr1	15250000	15500000	-0.151756	-0.0218092	B
chr1	15500000	15750000	-0.463845	-0.0684508	B
chr1	15750000	16000000	-1.034	-0.153661	B
chr1	16000000	16250000	-0.381718	-0.0561769	B
chr1	16250000	16500000	0.725114	0.257232	A
chr1	16500000	16750000	0.219365	0.0774755	A
chr1	16750000	17000000	-1.16434	-0.173139	B
chr1	17000000	17250000	-0.513009	-0.0757984	B
chr1	17250000	17500000	-1.76829	-0.263399	B
chr1	17500000	17750000	-0.101367	-0.0142786	B
chr1	17750000	18000000	-1.0485	-0.155827	B
chr1	18000000	18250000	-0.826426	-0.122638	B
chr1	18250000	18500000	-1.56304	-0.232726	B
chr1	18500000	18750000	-2.74339	-0.409127	B
chr1	18750000	19000000	-1.39338	-0.207369	B
chr1	19000000	19250000	-1.7048	-0.253911	B
chr1	19250000	19500000	-0.576212	-0.0852441	B
chr1	19500000	19750000	-0.637381	-0.0943858	B
chr1	19750000	20000000	-1.14625	-0.170436	B
chr1	20000000	20250000	-0.465426	-0.0686871	B
chr1	20250000	20500000	-2.26957	-0.338316	B
chr1	20500000	20750000	-0.115349	-0.0163682	B
chr1	20750000	21000000	1.56697	0.556447	A
chr1	21000000	21250000	1.53895	0.546489	A
chr1	21250000	21500000	1.30734	0.464168	A
chr1	21500000	21750000	1.10888	0.393632	A
chr1	21750000	22000000	0.53059	0.188093	A
chr1	22000000	22250000	-2.15519	-0.321221	B
chr1	22250000	22500000	0.992937	0.352423	A
chr1	22500000	22750000	2.21796	0.787828	A
chr1	22750000	23000000	0.664126	0.235555	A
chr1	23000000	23250000	2.05046	0.728294	A
chr1	23250000	23500000	1.52436	0.541304	A
chr1	23500000	23750000	1.47005	0.522002	A
chr1	23750000	24000000	1.69425	0.601688	A
chr1	24000000	24250000	0.263211	0.0930594	A
chr1	24250000	24500000	1.23046	0.436844	A
chr1	24500000	24750000	0.119128	0.0418485	A
chr1	24750000	25000000	0.369418	0.130808	A
chr1	25000000	25250000	0.76547	0.271575	A
chr1	25250000	25500000	1.04973	0.37261	A
chr1	25500000	25750000	0.672351	0.238478	A
chr1	25750000	26000000	-0.250911	-0.0366279	B
chr1	26000000	26250000	-1.10595	-0.164413	B
chr1	26250000	26500000	-1.74345	-0.259688	B
chr1	26500000	26750000	-0.743369	-0.110226	B
chr1	26750000	27000000	-2.64995	-0.395163	B
chr1	27000000	27250000	-4.78451	-0.714172	B
chr1	27250000	27500000	-2.68295	-0.400095	B
chr1	27500000	27750000	-1.48935	-0.221712	B
chr1	27750000	28000000	-2.06868	-0.308293	B
chr1	28000000	28250000	-3.31214	-0.494128	B
chr1	28250000	28500000	-1.26132	-0.187633	B
chr1	28500000	28750000	-1.57241	-0.234125	B
chr1	28750000	29000000	-0.722361	-0.107086	B
chr1	29000000	29250000	-2.15681	-0.321463	B
chr1	29250000	29500000	-1.40011	-0.208375	B
chr1	29500000	29750000	-2.57906	-0.384569	B
chr1	29750000	30000000	-3.86404	-0.576609	B
chr1	30000000	30250000	-2.01116	-0.299696	B
chr1	30250000	30500000	-1.8093	-0.269529	B
chr1	30500000	30750000	-1.71819	-0.255913	B
chr1	30750000	31000000	1.56116	0.554384	A
chr1	31000000	31250000	1.03708	0.368111	A
chr1	31250000	31500000	-1.87863	-0.27989	B
chr1	31500000	31750000	-1.59259	-0.237141	B
chr1	31750000	32000000	-1.3898	-0.206834	B
chr1	32000000	32250000	-0.122164	-0.0173868	B
chr1	32250000	32500000	0.415212	0.147084	A
chr1	32500000	32750000	0.736381	0.261236	A
chr1	32750000	33000000	0.180525	0.0636706	A
chr1	33000000	33250000	0.435008	0.154121	A
chr1	33250000	33500000	0.460544	0.163197	A
chr1	33500000	33750000	0.53391	0.189273	A
chr1	33750000	34000000	2.07694	0.737706	A
chr1	34000000	34250000	2.40526	0.854399	A
chr1	34250000	34500000	1.29824	0.460934	A
chr1	34500000	34750000	1.1794	0.418698	A
chr1	34750000	35000000	0.0160362	0.00520724	A
chr1	35000000	35250000	-0.82734	-0.122775	B
chr1	35250000	35500000	-0.185269	-0.0268177	B
chr1	35500000	35750000	-1.27858	-0.190213	B
chr1	35750000	36000000	-0.0956422	-0.0134231	B
chr1	36000000	36250000	1.37089	0.486758	A
chr1	36250000	36500000	1.72038	0.610973	A
chr1	36500000	36750000	0.782607	0.277666	A
chr1	36750000	37000000	1.14753	0.407369	A
chr1	37000000	37250000	0.267922	0.0947338	A
chr1	37250000	37500000	1.37635	0.488697	A
chr1	37500000	37750000	1.28094	0.454785	A
chr1	37750000	38000000	1.99522	0.708658	A
chr1	38000000	38250000	1.45982	0.518364	A
chr1	38250000	38500000	1.49085	0.529395	A
chr1	38500000	38750000	1.27686	0.453337	A
chr1	38750000	39000000	1.31184	0.465767	A
chr1	39000000	39250000	1.03523	0.367454	A
chr1	39250000	39500000	1.47353	0.523237	A
chr1	39500000	39750000	1.13193	0.401824	A
chr1	39750000	40000000	1.64009	0.582437	A
chr1	40000000	40250000	0.359766	0.127377	A
chr1	40250000	40500000	0.209374	0.0739245	A
chr1	40500000	40750000	0.514736	0.182458	A
chr1	40750000	41000000	0.0912736	0.0319485	A
chr1	41000000	41250000	0.621922	0.220554	A
chr1	41250000	41500000	1.28694	0.456918	A
chr1	41500000	41750000	0.978232	0.347196	A
chr1	41750000	42000000	0.204738	0.0722767	A
chr1	42000000	42250000	0.378464	0.134023	A
chr1	42250000	42500000	1.1959	0.424561	A
chr1	42500000	42750000	1.62615	0.577484	A
chr1	42750000	43000000	1.71257	0.608198	A
chr1	43000000	43250000	1.50942	0.535995	A
chr1	43250000	43500000	0.755816	0.268144	A
chr1	43500000	43750000	1.34379	0.477125	A
chr1	43750000	44000000	0.63731	0.226024	A
chr1	44000000	44250000	-0.434781	-0.0641073	B
chr1	44250000	44500000	-3.46122	-0.516408	B
chr1	44500000	44750000	-2.31958	-0.345789	B
chr1	44750000	45000000	-3.41128	-0.508944	B
chr1	45000000	45250000	-2.03018	-0.302539	B
chr1	45250000	45500000	-4.85107	-0.724119	B
chr1	45500000	45750000	-1.96565	-0.292895	B
chr1	45750000	46000000	-0.873671	-0.129699	B
chr1	46000000	46250000	-0.200465	-0.0290889	B
chr1	46250000	46500000	-0.99174	-0.147344	B
chr1	46500000	46750000	-1.68414	-0.250823	B
chr1	46750000	47000000	-0.92374	-0.137182	B
chr1	47000000	47250000	-1.39787	-0.208041	B
chr1	47250000	47500000	-3.79312	-0.566009	B
chr1	47500000	47750000	-1.5445	-0.229954	B
chr1	47750000	48000000	-2.27475	-0.33909	B
chr1	48000000	48250000	-3.34465	-0.498986	B
chr1	48250000	48500000	-3.03846	-0.453225	B
chr1	48500000	48750000	-3.676	-0.548506	B
chr1	48750000	49000000	-4.12369	-0.615413	B
chr1	49000000	49250000	-2.50712	-0.373817	B
chr1	49250000	49500000	-5.15112	-0.768962	B
chr1	49500000	49750000	-3.3192	-0.495182	B
chr1	49750000	50000000	-4.56146	-0.680838	B
chr1	50000000	50250000	-3.81642	-0.569492	B
chr1	50250000	50500000	-4.90368	-0.731982	B
chr1	50500000	50750000	-1.98851	-0.296311	B
chr1	50750000	51000000	-0.859217	-0.127539	B
chr1	51000000	51250000	0.752859	0.267093	A
chr1	51250000	51500000	0.0013855	0	A
chr1	51500000	51750000	-0.174607	-0.0252243	B
chr1	51750000	52000000	1.04461	0.370789	A
chr1	52000000	52250000	-0.356608	-0.0524243	B
chr1	52250000	52500000	-0.0863257	-0.0120308	B
chr1	52500000	52750000	1.01814	0.361379	A
chr1	52750000	53000000	0.827149	0.293497	A
chr1	53000000	53250000	-0.53187	-0.0786172	B
chr1	53250000	53500000	0.82487	0.292687	A
chr1	53500000	53750000	-0.530341	-0.0783887	B
chr1	53750000	54000000	1.78228	0.632976	A
chr1	54000000	54250000	0.280122	0.0990699	A
chr1	54250000	54500000	0.554088	0.196445	A
chr1	54500000	54750000	2.0988	0.745475	A
chr1	54750000	55000000	1.54221	0.547648	A
chr1	55000000	55250000	1.27297	0.451953	A
chr1	55250000	55500000	-0.455488	-0.0672019	B
chr1	55500000	55750000	0.612212	0.217103	A
chr1	55750000	56000000	-0.324642	-0.0476471	B
chr1	56000000	56250000	-2.05413	-0.306118	B
chr1	56250000	56500000	-0.160939	-0.0231816	B
chr1	56500000	56750000	-0.855651	-0.127006	B
chr1	56750000	57000000	-1.68987	-0.251679	B
chr1	57000000	57250000	0.23169	0.0818561	A
chr1	57250000	57500000	1.60943	0.571541	A
chr1	57500000	57750000	1.3033	0.462733	A
chr1	57750000	58000000	0.891402	0.316335	A
chr1	58000000	58250000	1.62761	0.578002	A
chr1	58250000	58500000	0.853203	0.302758	A
chr1	58500000	58750000	-0.174477	-0.0252049	B
chr1	58750000	59000000	0.903652	0.320689	A
chr1	59000000	59250000	2.11966	0.75289	A
chr1	59250000	59500000	0.632833	0.224433	A
chr1	59500000	59750000	2.81491	1	A
chr1	59750000	60000000	2.12532	0.7549	A
chr1	60000000	60250000	1.60022	0.568268	A
chr1	60250000	60500000	1.53231	0.544131	A
chr1	60500000	60750000	1.94308	0.690127	A
chr1	60750000	61000000	1.01597	0.360611	A
chr1	61000000	61250000	1.5247	0.541425	A
chr1	61250000	61500000	0.258872	0.0915172	A
chr1	61500000	61750000	-1.42423	-0.21198	B
chr1	61750000	62000000	0.300569	0.106337	A
chr1	62000000	62250000	-1.05443	-0.156713	B
chr1	62250000	62500000	0.430308	0.15245	A
chr1	62500000	62750000	0.238272	0.0841955	A
chr1	62750000	63000000	0.576018	0.204239	A
chr1	63000000	63250000	1.68295	0.597672	A
chr1	63250000	63500000	0.201591	0.0711581	A
chr1	63500000	63750000	1.6176	0.574444	A
chr1	63750000	64000000	0.780837	0.277037	A
chr1	64000000	64250000	1.50513	0.534469	A
chr1	64250000	64500000	0.489114	0.173351	A
chr1	64500000	64750000	1.04219	0.369927	A
chr1	64750000	65000000	0.947612	0.336313	A
chr1	65000000	65250000	-0.368518	-0.0542043	B
chr1	65250000	65500000	-0.425013	-0.0626474	B
chr1	65500000	65750000	0.393622	0.139411	A
chr1	65750000	66000000	-0.353202	-0.0519153	B
chr1	66000000	66250000	0.792874	0.281315	A
chr1	66250000	66500000	1.04869	0.372239	A
chr1	66500000	66750000	0.232676	0.0822065	A
chr1	66750000	67000000	1.59397	0.566046	A
chr1	67000000	67250000	0.739124	0.262211	A
chr1	67250000	67500000	1.8056	0.641263	A
chr1	67500000	67750000	1.21421	0.431069	A
chr1	67750000	68000000	0.393842	0.139489	A
chr1	68000000	68250000	1.4034	0.498313	A
chr1	68250000	68500000	0.989731	0.351283	A
chr1	68500000	68750000	1.89761	0.673965	A
chr1	68750000	69000000	1.60879	0.571311	A
chr1	69000000	69250000	1.62093	0.575626	A
chr1	69250000	69500000	0.2241	0.0791584	A
chr1	69500000	69750000	0.339035	0.120009	A
chr1	69750000	70000000	0.947959	0.336436	A
chr1	70000000	70250000	1.27907	0.45412	A
chr1	70250000	70500000	0.964499	0.342315	A
chr1	70500000	70750000	0.392834	0.139131	A
chr1	70750000	71000000	2.18629	0.776571	A
chr1	71000000	71250000	1.52896	0.542937	A
chr1	71250000	71500000	1.16736	0.414418	A
chr1	71500000	71750000	1.58019	0.561148	A
chr1	71750000	72000000	1.44348	0.512558	A
chr1	72000000	72250000	2.2357	0.794132	A
chr1	72250000	72500000	1.64599	0.584536	A
chr1	72500000	72750000	1.44275	0.512299	A
chr1	72750000	73000000	1.52718	0.542305	A
chr1	73000000	73250000	1.58157	0.561639	A
chr1	73250000	73500000	1.53771	0.546048	A
chr1	73500000	73750000	1.60059	0.568397	A
chr1	73750000	74000000	0.994466	0.352966	A
chr1	74000000	74250000	1.33489	0.473962	A
chr1	74250000	74500000	2.19518	0.77973	A
chr1	74500000	74750000	1.07727	0.382395	A
chr1	74750000	75000000	0.472561	0.167468	A
chr1	75000000	75250000	0.768257	0.272566	A
chr1	75250000	75500000	1.48336	0.526731	A
chr1	75500000	75750000	1.12025	0.397674	A
chr1	75750000	76000000	1.05298	0.373764	A
chr1	76000000	76250000	0.253166	0.0894891	A
chr1	76250000	76500000	0.101778	0.0356822	A
chr1	76500000	76750000	0.477886	0.16936	A
chr1	76750000	77000000	0.883106	0.313386	A
chr1	77000000	77250000	1.49023	0.529172	A
chr1	77250000	77500000	1.6177	0.574479	A
chr1	77500000	77750000	0.724882	0.257149	A
chr1	77750000	78000000	0.585427	0.207583	A
chr1	78000000	78250000	0.23176	0.0818809	A
chr1	78250000	78500000	1.7984	0.638704	A
chr1	78500000	78750000	2.29749	0.816096	A
chr1	78750000	79000000	0.317896	0.112496	A
chr1	79000000	79250000	0.324882	0.114979	A
chr1	79250000	79500000	1.58022	0.561158	A
chr1	79500000	79750000	0.689405	0.24454	A
chr1	79750000	80000000	1.03106	0.365971	A
chr1	80000000	80250000	1.16819	0.414711	A
chr1	80250000	80500000	0.384572	0.136194	A
chr1	80500000	80750000	1.42433	0.505752	A
chr1	80750000	81000000	0.702373	0.249149	A
chr1	81000000	81250000	0.125156	0.0439913	A
chr1	81250000	81500000	0.534855	0.189609	A
chr1	81500000	81750000	-0.701313	-0.10394	B
chr1	81750000	82000000	0.331091	0.117186	A
chr1	82000000	82250000	0.857516	0.304291	A
chr1	82250000	82500000	1.52766	0.542479	A
chr1	82500000	82750000	0.163984	0.0577917	A
chr1	82750000	83000000	-0.00998418	-0.000621557	B
chr1	83000000	83250000	0.501018	0.177582	A
chr1	83250000	83500000	1.05794	0.375526	A
chr1	83500000	83750000	0.248268	0.0877482	A
chr1	83750000	84000000	0.0876329	0.0306545	A
chr1	84000000	84250000	0.796654	0.282659	A
chr1	84250000	84500000	-0.805593	-0.119525	B
chr1	84500000	84750000	1.13428	0.402659	A
chr1	84750000	85000000	-0.0311221	-0.00378061	B
chr1	85000000	85250000	-1.20019	-0.178497	B
chr1	85250000	85500000	-2.89228	-0.43138	B
chr1	85500000	85750000	-2.58609	-0.385619	B
chr1	85750000	86000000	-0.429448	-0.0633102	B
chr1	86000000	86250000	-0.938265	-0.139353	B
chr1	86250000	86500000	0.85983	0.305113	A
chr1	86500000	86750000	0.999946	0.354914	A
chr1	86750000	87000000	1.04893	0.372324	A
chr1	87000000	87250000	0.62059	0.220081	A
chr1	87250000	87500000	0.800301	0.283955	A
chr1	87500000	87750000	-0.720587	-0.106821	B
chr1	87750000	88000000	0.806521	0.286166	A
chr1	88000000	88250000	1.06965	0.379687	A
chr1	88250000	88500000	1.91874	0.681477	A
chr1	88500000	88750000	0.479412	0.169903	A
chr1	88750000	89000000	1.09697	0.389399	A
chr1	89000000	89250000	0.768309	0.272584	A
chr1	89250000	89500000	1.80259	0.640194	A
chr1	89500000	89750000	1.08735	0.385978	A
chr1	89750000	90000000	0.882906	0.313315	A
chr1	90000000	90250000	1.59235	0.56547	A
chr1	90250000	90500000	1.0255	0.363997	A
chr1	90500000	90750000	1.27519	0.452741	A
chr1	90750000	91000000	0.769256	0.272921	A
chr1	91000000	91250000	1.19621	0.424671	A
chr1	91250000	91500000	1.99069	0.707048	A
chr1	91500000	91750000	-0.00582521	0	B
chr1	91750000	92000000	0.994732	0.353061	A
chr1	92000000	92250000	2.15509	0.765481	A
chr1	92250000	92500000	2.05242	0.728989	A
chr1	92500000	92750000	-0.546631	-0.0808231	B
chr1	92750000	93000000	0.600053	0.212782	A
chr1	93000000	93250000	0.86903	0.308383	A
chr1	93250000	93500000	0.604154	0.214239	A
chr1	93500000	93750000	0.906674	0.321763	A
chr1	93750000	94000000	0.26237	0.0927606	A
chr1	94000000	94250000	-1.53158	-0.228023	B
chr1	94250000	94500000	-1.48841	-0.221572	B
chr1	94500000	94750000	-1.21764	-0.181106	B
chr1	94750000	95000000	-1.23189	-0.183235	B
chr1	95000000	95250000	-2.34848	-0.350109	B
chr1	95250000	95500000	-0.737847	-0.1094	B
chr1	95500000	95750000	-0.460912	-0.0680124	B
chr1	95750000	96000000	-2.46717	-0.367846	B
chr1	96000000	96250000	-0.964827	-0.143322	B
chr1	96250000	96500000	-0.330801	-0.0485675	B
chr1	96500000	96750000	-1.80381	-0.268708	B
chr1	96750000	97000000	-2.10438	-0.313629	B
chr1	97000000	97250000	-2.74345	-0.409137	B
chr1	97250000	97500000	-1.3651	-0.203143	B
chr1	97500000	97750000	1.30904	0.464773	A
chr1	97750000	98000000	0.443949	0.157298	A
chr1	98000000	98250000	0.754022	0.267506	A
chr1	98250000	98500000	-0.515346	-0.0761476	B
chr1	98500000	98750000	-0.750476	-0.111288	B
chr1	98750000	99000000	-0.432974	-0.0638372	B
chr1	99000000	99250000	-2.39384	-0.356887	B
chr1	99250000	99500000	-1.96351	-0.292576	B
chr1	99500000	99750000	-1.89466	-0.282285	B
chr1	99750000	100000000	0.982003	0.348537	A
chr1	100000000	100250000	-1.06622	-0.158476	B
chr1	100250000	100500000	-0.837098	-0.124233	B
chr1	100500000	100750000	-2.45524	-0.366064	B
chr1	100750000	101000000	-0.120824	-0.0171866	B
chr1	101000000	101250000	-2.37231	-0.35367	B
chr1	101250000	101500000	-1.7086	-0.254478	B
chr1	101500000	101750000	-2.69398	-0.401743	B
chr1	101750000	102000000	-0.793551	-0.117725	B
chr1	102000000	102250000	0.139642	0.04914	A
chr1	102250000	102500000	0.243366	0.086006	A
chr1	102500000	102750000	-2.9009	-0.432668	B
chr1	102750000	103000000	-2.02038	-0.301074	B
chr1	103000000	103250000	-2.9385	-0.438287	B
chr1	103250000	103500000	-4.15128	-0.619536	B
chr1	103500000	103750000	-2.75951	-0.411537	B
chr1	103750000	104000000	-2.53077	-0.377352	B
chr1	104000000	104250000	-3.3282	-0.496527	B
chr1	104250000	104500000	-3.13886	-0.468231	B
chr1	104500000	104750000	-1.12254	-0.166892	B
chr1	104750000	105000000	1.43381	0.509121	A
chr1	105000000	105250000	0.355451	0.125844	A
chr1	105250000	105500000	-0.185444	-0.0268439	B
chr1	105500000	105750000	0.9586	0.340219	A
chr1	105750000	106000000	0.30223	0.106928	A
chr1	106000000	106250000	2.13484	0.758283	A
chr1	106250000	106500000	0.585758	0.207701	A
chr1	106500000	106750000	0.509544	0.180612	A
chr1	106750000	107000000	-1.64418	-0.244851	B
chr1	107000000	107250000	-2.88571	-0.430397	B
chr1	107250000	107500000	-1.94732	-0.290155	B
chr1	107500000	107750000	-0.441505	-0.0651122	B
chr1	107750000	108000000	-1.85769	-0.276761	B
chr1	108000000	108250000	-0.935188	-0.138893	B
chr1	108250000	108500000	-0.44669	-0.065887	B
chr1	108500000	108750000	-2.16097	-0.322085	B
chr1	108750000	109000000	-2.66395	-0.397255	B
chr1	109000000	109250000	-3.05734	-0.456048	B
chr1	109250000	109500000	-2.65393	-0.395759	B
chr1	109500000	109750000	-3.51273	-0.524106	B
chr1	109750000	110000000	-2.53896	-0.378576	B
chr1	110000000	110250000	-2.45749	-0.3664	B
chr1	110250000	110500000	-2.03908	-0.303869	B
chr1	110500000	110750000	-2.53939	-0.37864	B
chr1	110750000	111000000	-2.23592	-0.333287	B
chr1	111000000	111250000	-3.4124	-0.50911	B
chr1	111250000	111500000	-6.69705	-1	B
chr1	111500000	111750000	-2.15686	-0.32147	B
chr1	111750000	112000000	-2.366	-0.352727	B
chr1	112000000	112250000	-3.27646	-0.488795	B
chr1	112250000	112500000	-3.50042	-0.522266	B
chr1	112500000	112750000	-2.24899	-0.335239	B
chr1	112750000	113000000	-2.06388	-0.307575	B
chr1	113000000	113250000	-1.33686	-0.198923	B
chr1	113250000	113500000	-2.41018	-0.35933	B
chr1	113500000	113750000	-4.47855	-0.668447	B
chr1	113750000	114000000	-1.09744	-0.163141	B
chr1	114000000	114250000	-3.6187	-0.539943	B
chr1	114250000	114500000	-1.09794	-0.163216	B
chr1	114500000	114750000	-2.5905	-0.386278	B
chr1	114750000	115000000	-1.17598	-0.174879	B
chr1	115000000	115250000	-4.67755	-0.698187	B
chr1	115250000	115500000	-5.5211	-0.824255	B
chr1	115500000	115750000	-1.09512	-0.162795	B
chr1	115750000	116000000	0.689039	0.24441	A
chr1	116000000	116250000	-0.250636	-0.0365868	B
chr1	116250000	116500000	1.36711	0.485412	A
chr1	116500000	116750000	0.0773218	0.0269897	A
chr1	116750000	117000000	-2.36076	-0.351944	B
chr1	117000000	117250000	-2.77139	-0.413312	B
chr1	117250000	117500000	-1.96644	-0.293013	B
chr1	117500000	117750000	-2.34455	-0.349522	B
chr1	117750000	118000000	-3.45558	-0.515564	B
chr1	118000000	118250000	-5.53163	-0.825829	B
chr1	118250000	118500000	1.30695	0.464033	A
chr1	118500000	118750000	1.03147	0.366119	A
chr1	118750000	119000000	0.850177	0.301682	A
chr1	119000000	119250000	0.891745	0.316456	A
chr1	119250000	119500000	1.45977	0.518348	A
chr1	119500000	119750000	0.815288	0.289282	A
chr1	119750000	120000000	1.09899	0.390118	A
chr1	120000000	120250000	1.42588	0.506301	A
chr1	120250000	120500000	1.53367	0.544613	A
chr1	120500000	120750000	2.10439	0.747462	A
chr1	120750000	121000000	1.62457	0.576921	A
chr1	121000000	121250000	1.99613	0.708984	A
chr1	121250000	121500000	1.40359	0.498378	A
chr1	121500000	121750000	0.740431	0.262676	A
chr1	121750000	122000000	0.170784	0.0602086	A
chr1	122000000	122250000	-0.0927884	-0.0129966	B
chr1	122250000	122500000	-1.69019	-0.251728	B
chr1	122500000	122750000	-2.70748	-0.403761	B
chr1	122750000	123000000	-0.325735	-0.0478104	B
chr1	123000000	123250000	-1.09389	-0.16261	B
chr1	123250000	123500000	0.439429	0.155692	A
chr1	123500000	123750000	0.0694347	0.0241864	A
chr1	123750000	124000000	0.33701	0.11929	A
chr1	124000000	124250000	0.369027	0.130669	A
chr1	124250000	124500000	0.00815227	0.00240508	A
chr1	124500000	124750000	-0.387174	-0.0569924	B
chr1	124750000	125000000	-0.993439	-0.147598	B
chr1	125000000	125250000	-1.23887	-0.184278	B
chr1	125250000	125500000	0.656578	0.232872	A
chr1	125500000	125750000	0.785772	0.278791	A
chr1	125750000	126000000	-0.123091	-0.0175253	B
chr1	126000000	126250000	1.06411	0.377721	A
chr1	126250000	126500000	0.809366	0.287177	A
chr1	126500000	126750000	0.784066	0.278185	A
chr1	126750000	127000000	-0.698455	-0.103513	B
chr1	127000000	127250000	0.594247	0.210718	A
chr1	127250000	127500000	1.17093	0.415685	A
chr1	127500000	127750000	1.90199	0.675524	A
chr1	127750000	128000000	2.20561	0.783439	A
chr1	128000000	128250000	2.10027	0.745995	A
chr1	128250000	128500000	1.66361	0.590799	A
chr1	128500000	128750000	0.932388	0.330902	A
chr1	128750000	129000000	1.01781	0.361263	A
chr1	129000000	129250000	1.50131	0.533111	A
chr1	129250000	129500000	0.48991	0.173634	A
chr1	129500000	129750000	1.26339	0.448549	A
chr1	129750000	130000000	1.79326	0.636879	A
chr1	130000000	130250000	-0.290916	-0.0426067	B
chr1	130250000	130500000	1.45036	0.515002	A
chr1	130500000	130750000	1.58474	0.562764	A
chr1	130750000	131000000	1.28654	0.456776	A
chr1	131000000	131250000	1.83579	0.651993	A
chr1	131250000	131500000	1.99784	0.709591	A
chr1	131500000	131750000	1.75889	0.624663	A
chr1	131750000	132000000	1.31866	0.468194	A
chr1	132000000	132250000	1.37972	0.489895	A
chr1	132250000	132500000	2.43164	0.863776	A
chr1	132500000	132750000	1.86101	0.660959	A
chr1	132750000	133000000	-0.0253015	-0.00291072	B
chr1	133000000	133250000	1.20139	0.426513	A
chr1	133250000	133500000	0.112122	0.0393587	A
chr1	133500000	133750000	0.655541	0.232503	A
chr1	133750000	134000000	1.10142	0.390981	A
chr1	134000000	134250000	1.14913	0.407939	A
chr1	134250000	134500000	1.98801	0.706098	A
chr1	134500000	134750000	1.93319	0.686612	A
chr1	134750000	135000000	1.99311	0.707909	A
chr1	135000000	135250000	0.716725	0.25425	A
chr1	135250000	135500000	1.81593	0.644937	A
chr1	135500000	135750000	0.497721	0.17641	A
chr1	135750000	136000000	0.722526	0.256312	A
chr1	136000000	136250000	1.49432	0.530628	A
chr1	136250000	136500000	1.15871	0.411342	A
chr1	136500000	136750000	-0.543782	-0.0803974	B
chr1	136750000	137000000	-1.4394	-0.214247	B
chr1	137000000	137250000	-1.81395	-0.270223	B
chr1	137250000	137500000	-0.440338	-0.0649377	B
chr1	137500000	137750000	0.688673	0.244279	A
chr1	137750000	138000000	0.726742	0.25781	A
chr1	138000000	138250000	0.0476588	0.0164467	A
chr1	138250000	138500000	0.851334	0.302093	A
chr1	138500000	138750000	1.08265	0.384308	A
chr1	138750000	139000000	1.06924	0.379543	A
chr1	139000000	139250000	1.62516	0.57713	A
chr1	139250000	139500000	1.14753	0.407367	A
chr1	139500000	139750000	-1.352	-0.201185	B
chr1	139750000	140000000	-2.72472	-0.406338	B
chr1	140000000	140250000	-1.2712	-0.18911	B
chr1	140250000	140500000	-1.59754	-0.237881	B
chr1	140500000	140750000	-1.89321	-0.282068	B
chr1	140750000	141000000	-0.417317	-0.0614973	B
chr1	141000000	141250000	-2.41546	-0.360118	B
chr1	141250000	141500000	-0.985459	-0.146406	B
chr1	141500000	141750000	-2.53388	-0.377817	B
chr1	141750000	142000000	-0.461269	-0.0680659	B
chr1	142000000	142250000	-2.58701	-0.385758	B
chr1	142250000	142500000	-2.45502	-0.366031	B
chr1	142500000	142750000	-3.44428	-0.513875	B
chr1	142750000	143000000	0.260389	0.0920566	A
chr1	143000000	143250000	-1.28145	-0.190641	B
chr1	143250000	143500000	-2.00888	-0.299356	B
chr1	143500000	143750000	0.127151	0.0447003	A
chr1	143750000	144000000	0.309251	0.109423	A
chr1	144000000	144250000	-1.02936	-0.152966	B
chr1	144250000	144500000	-0.152517	-0.021923	B
chr1	144500000	144750000	-2.25631	-0.336334	B
chr1	144750000	145000000	-1.10595	-0.164412	B
chr1	145000000	145250000	-0.459766	-0.0678413	B
chr1	145250000	145500000	-2.22711	-0.331971	B
chr1	145500000	145750000	-0.15326	-0.022034	B
chr1	145750000	146000000	0.704093	0.24976	A
chr1	146000000	146250000	-1.39767	-0.20801	B
chr1	146250000	146500000	0.206787	0.073005	A
chr1	146500000	146750000	-0.186578	-0.0270134	B
chr1	146750000	147000000	0.736401	0.261243	A
chr1	147000000	147250000	-1.03125	-0.15325	B
chr1	147250000	147500000	-4.08197	-0.609178	B
chr1	147500000	147750000	-2.97609	-0.443904	B
chr1	147750000	148000000	-3.40866	-0.508551	B
chr1	148000000	148250000	-0.897067	-0.133196	B
chr1	148250000	148500000	-2.31846	-0.345622	B
chr1	148500000	148750000	-2.34719	-0.349916	B
chr1	148750000	149000000	-0.3422	-0.0502711	B
chr1	149000000	149250000	-1.56712	-0.233335	B
chr1	149250000	149500000	-5.23366	-0.781297	B
chr1	149500000	149750000	-3.09377	-0.461492	B
chr1	149750000	150000000	-2.13153	-0.317685	B
chr1	150000000	150250000	-0.0994241	-0.0139883	B
chr1	150250000	150500000	-0.270598	-0.0395701	B
chr1	150500000	150750000	-0.26467	-0.0386843	B
chr1	150750000	151000000	-1.02863	-0.152858	B
chr1	151000000	151250000	-1.60349	-0.23877	B
chr1	151250000	151500000	-0.629177	-0.0931596	B
chr1	151500000	151750000	-0.908744	-0.134941	B
chr1	151750000	152000000	2.13281	0.757561	A
chr1	152000000	152250000	2.20915	0.784696	A
chr1	152250000	152500000	2.37765	0.844585	A
chr1	152500000	152750000	1.16647	0.4141	A
chr1	152750000	153000000	1.77963	0.632035	A
chr1	153000000	153250000	1.65337	0.587157	A
chr1	153250000	153500000	2.33504	0.829439	A
chr1	153500000	153750000	1.78635	0.634421	A
chr1	153750000	154000000	1.21843	0.43257	A
chr1	154000000	154250000	1.60449	0.569783	A
chr1	154250000	154500000	2.5301	0.898769	A
chr1	154500000	154750000	2.47708	0.879924	A
chr1	154750000	155000000	2.0314	0.721518	A
chr1	155000000	155250000	1.74348	0.619184	A
chr1	155250000	155500000	1.18054	0.419101	A
chr1	155500000	155750000	1.73252	0.615288	A
chr1	155750000	156000000	1.6574	0.588588	A
chr1	156000000	156250000	0.915326	0.324838	A
chr1	156250000	156500000	2.44775	0.869499	A
chr1	156500000	156750000	1.59692	0.567094	A
chr1	156750000	157000000	1.60294	0.569232	A
chr1	157000000	157250000	2.26074	0.803033	A
chr1	157250000	157500000	1.56714	0.556508	A
chr1	157500000	157750000	-0.370366	-0.0544805	B
chr1	157750000	158000000	-0.0975282	-0.013705	B
chr1	158000000	158250000	0.923383	0.327701	A
chr1	158250000	158500000	1.79431	0.63725	A
chr1	158500000	158750000	2.09374	0.743676	A
chr1	158750000	159000000	0.248689	0.0878981	A
chr1	159000000	159250000	1.04723	0.371719	A
chr1	159250000	159500000	0.448066	0.158762	A
chr1	159500000	159750000	0.93865	0.333128	A
chr1	159750000	160000000	0.467458	0.165654	A
chr1	160000000	160250000	0.670129	0.237689	A
chr1	160250000	160500000	1.46795	0.521254	A
chr1	160500000	160750000	1.88469	0.669374	A
chr1	160750000	161000000	1.51887	0.539353	A
chr1	161000000	161250000	-0.0185801	-0.00190621	B
chr1	161250000	161500000	-0.419206	-0.0617796	B
chr1	161500000	161750000	0.441016	0.156256	A
chr1	161750000	162000000	-0.575788	-0.0851806	B
chr1	162000000	162250000	0.1922	0.0678203	A
chr1	162250000	162500000	1.13017	0.401198	A
chr1	162500000	162750000	1.40285	0.498118	A
chr1	162750000	163000000	0.914852	0.324669	A
chr1	163000000	163250000	0.499708	0.177116	A
chr1	163250000	163500000	0.181949	0.0641769	A
chr1	163500000	163750000	0.796701	0.282676	A
chr1	163750000	164000000	0.565914	0.200648	A
chr1	164000000	164250000	0.980571	0.348027	A
chr1	164250000	164500000	1.65122	0.586393	A
chr1	164500000	164750000	0.588945	0.208834	A
chr1	164750000	165000000	1.32358	0.46994	A
chr1	165000000	165250000	1.86339	0.661805	A
chr1	165250000	165500000	1.39357	0.494819	A
chr1	165500000	165750000	1.45851	0.5179	A
chr1	165750000	166000000	1.57814	0.560418	A
chr1	166000000	166250000	0.854091	0.303073	A
chr1	166250000	166500000	2.02188	0.718135	A
chr1	166500000	166750000	-0.293956	-0.043061	B
chr1	166750000	167000000	0.65355	0.231796	A
chr1	167000000	167250000	1.35976	0.4828	A
chr1	167250000	167500000	1.26064	0.447573	A
chr1	167500000	167750000	0.716073	0.254018	A
chr1	167750000	168000000	1.2992	0.461277	A
chr1	168000000	168250000	2.40644	0.854818	A
chr1	168250000	168500000	2.19009	0.777921	A
chr1	168500000	168750000	1.00248	0.355815	A
chr1	168750000	169000000	1.29602	0.460146	A
chr1	169000000	169250000	0.990986	0.351729	A
chr1	169250000	169500000	0.624191	0.221361	A
chr1	169500000	169750000	0.746181	0.264719	A
chr1	169750000	170000000	1.2576	0.446491	A
chr1	170000000	170250000	0.936619	0.332406	A
chr1	170250000	170500000	1.94749	0.691696	A
chr1	170500000	170750000	1.92612	0.684099	A
chr1	170750000	171000000	2.05537	0.730039	A
chr1	171000000	171250000	1.53533	0.545204	A
chr1	171250000	171500000	1.95659	0.694928	A
chr1	171500000	171750000	0.504595	0.178854	A
chr1	171750000	172000000	-1.217	-0.18101	B
chr1	172000000	172250000	1.40734	0.499711	A
chr1	172250000	172500000	1.93133	0.685951	A
chr1	172500000	172750000	-0.570978	-0.0844618	B
chr1	172750000	173000000	0.870522	0.308913	A
chr1	173000000	173250000	-0.397161	-0.058485	B
chr1	173250000	173500000	1.44368	0.512627	A
chr1	173500000	173750000	-0.894423	-0.1328	B
chr1	173750000	174000000	-0.178533	-0.025811	B
chr1	174000000	174250000	0.348985	0.123546	A
chr1	174250000	174500000	-1.78497	-0.265892	B
chr1	174500000	174750000	1.49568	0.531112	A
chr1	174750000	175000000	1.51467	0.53786	A
chr1	175000000	175250000	0.95519	0.339006	A
chr1	175250000	175500000	0.146054	0.051419	A
chr1	175500000	175750000	0.500511	0.177402	A
chr1	175750000	176000000	0.788268	0.279678	A
chr1	176000000	176250000	0.66561	0.236082	A
chr1	176250000	176500000	-0.552204	-0.081656	B
chr1	176500000	176750000	1.30002	0.461569	A
chr1	176750000	177000000	1.66197	0.590216	A
chr1	177000000	177250000	0.627998	0.222714	A
chr1	177250000	177500000	0.661354	0.23457	A
chr1	177500000	177750000	0.172433	0.0607947	A
chr1	177750000	178000000	0.99565	0.353387	A
chr1	178000000	178250000	-0.00988283	-0.000606409	B
chr1	178250000	178500000	0.335122	0.118619	A
chr1	178500000	178750000	1.08136	0.38385	A
chr1	178750000	179000000	1.41405	0.502096	A
chr1	179000000	179250000	1.65354	0.587217	A
chr1	179250000	179500000	0.970715	0.344524	A
chr1	179500000	179750000	0.952955	0.338212	A
chr1	179750000	180000000	1.99843	0.709801	A
chr1	180000000	180250000	2.3048	0.818691	A
chr1	180250000	180500000	-0.0129107	-0.00105892	B
chr1	180500000	180750000	1.49212	0.529846	A
chr1	180750000	181000000	1.10679	0.392889	A
chr1	181000000	181250000	0.973464	0.345501	A
chr1	181250000	181500000	0.242415	0.085668	A
chr1	181500000	181750000	0.4327	0.1533	A
chr1	181750000	182000000	2.10176	0.746526	A
chr1	182000000	182250000	1.07707	0.382324	A
chr1	182250000	182500000	1.24689	0.442685	A
chr1	182500000	182750000	0.505957	0.179337	A
chr1	182750000	183000000	0.233442	0.0824789	A
chr1	183000000	183250000	0.138212	0.0486315	A
chr1	183250000	183500000	1.81997	0.64637	A
chr1	183500000	183750000	2.03176	0.721648	A
chr1	183750000	184000000	0.846005	0.300199	A
chr1	184000000	184250000	1.12493	0.399337	A
chr1	184250000	184500000	1.05996	0.376244	A
chr1	184500000	184750000	-0.30161	-0.0442049	B
chr1	184750000	185000000	1.28709	0.456973	A
chr1	185000000	185250000	0.224043	0.079138	A
chr1	185250000	185500000	1.73516	0.616227	A
chr1	185500000	185750000	1.00638	0.357202	A
chr1	185750000	186000000	-0.564774	-0.0835346	B
chr1	186000000	186250000	1.33113	0.472625	A
chr1	186250000	186500000	0.0613077	0.0212979	A
chr1	186500000	186750000	1.24922	0.443512	A
chr1	186750000	187000000	-0.192769	-0.0279387	B
chr1	187000000	187250000	-0.2595	-0.0379116	B
chr1	187250000	187500000	1.0344	0.36716	A
chr1	187500000	187750000	1.00714	0.357471	A
chr1	187750000	188000000	1.29329	0.459174	A
chr1	188000000	188250000	0.634336	0.224967	A
chr1	188250000	188500000	0.789307	0.280047	A
chr1	188500000	188750000	-0.577573	-0.0854474	B
chr1	188750000	189000000	1.34	0.475777	A
chr1	189000000	189250000	-0.736298	-0.109169	B
chr1	189250000	189500000	-1.4892	-0.221689	B
chr1	189500000	189750000	-0.183921	-0.0266163	B
chr1	189750000	190000000	0.269751	0.0953838	A
chr1	190000000	190250000	0.0240557	0.00805759	A
chr1	190250000	190500000	0.372968	0.13207	A
chr1	190500000	190750000	0.332941	0.117843	A
chr1	190750000	191000000	1.81412	0.644293	A
chr1	191000000	191250000	0.803623	0.285136	A
chr1	191250000	191500000	1.15557	0.410228	A
chr1	191500000	191750000	0.238649	0.0843297	A
chr1	191750000	192000000	0.870774	0.309003	A
chr1	192000000	192250000	1.37804	0.489299	A
chr1	192250000	192500000	1.27633	0.453148	A
chr1	192500000	192750000	1.06187	0.376922	A
chr1	192750000	193000000	1.75301	0.62257	A
chr1	193000000	193250000	1.57918	0.56079	A
chr1	193250000	193500000	0.56801	0.201393	A
chr1	193500000	193750000	-0.333246	-0.0489328	B
chr1	193750000	194000000	-2.02464	-0.30171	B
chr1	194000000	194250000	-0.631002	-0.0934324	B
chr1	194250000	194500000	0.671964	0.238341	A
chr1	194500000	194750000	0.450248	0.159537	A
chr1	194750000	195000000	0.472173	0.16733	A
chr1	195000000	195250000	0.904363	0.320941	A
chr1	195250000	195471971	-4.84677	-0.723477	B
chr2	3000000	3250000	-0.589577	-0.04971	B
chr2	3250000	3500000	-0.284724	-0.0237933	B
chr2	3500000	3750000	0.563219	0.218401	A
chr2	3750000	4000000	0.709172	0.277242	A
chr2	4000000	4250000	0.947205	0.373206	A
chr2	4250000	4500000	1.44909	0.575545	A
chr2	4500000	4750000	1.16662	0.461666	A
chr2	4750000	5000000	0.734897	0.287613	A
chr2	5000000	5250000	-0.267099	-0.0222949	B
chr2	5250000	5500000	1.01101	0.398927	A
chr2	5500000	5750000	0.361238	0.136971	A
chr2	5750000	6000000	0.381297	0.145058	A
chr2	6000000	6250000	-0.585329	-0.0493488	B
chr2	6250000	6500000	0.237325	0.0870146	A
chr2	6500000	6750000	-0.538262	-0.0453475	B
chr2	6750000	7000000	0.926702	0.36494	A
chr2	7000000	7250000	0.276096	0.102646	A
chr2	7250000	7500000	0.332185	0.125258	A
chr2	7500000	7750000	-0.278123	-0.0232321	B
chr2	7750000	8000000	-1.07185	-0.0907099	B
chr2	8000000	8250000	-1.47142	-0.124678	B
chr2	8250000	8500000	0.0214906	0	A
chr2	8500000	8750000	-1.20598	-0.102113	B
chr2	8750000	9000000	-2.07278	-0.175802	B
chr2	9000000	9250000	-0.776768	-0.0656238	B
chr2	9250000	9500000	-0.815066	-0.0688796	B
chr2	9500000	9750000	-0.0659979	-0.00519863	B
chr2	9750000	10000000	-0.00500006	-1.29922e-05	B
chr2	10000000	10250000	0.449751	0.172655	A
chr2	10250000	10500000	-1.05873	-0.089594	B
chr2	10500000	10750000	-1.44429	-0.122372	B
chr2	10750000	11000000	-1.04347	-0.0882972	B
chr2	11000000	11250000	-0.130493	-0.0106816	B
chr2	11250000	11500000	1.31256	0.520501	A
chr2	11500000	11750000	0.17251	0.0608843	A
chr2	11750000	12000000	0.965905	0.380745	A
chr2	12000000	12250000	-0.567371	-0.0478222	B
chr2	12250000	12500000	-0.556776	-0.0469214	B
chr2	12500000	12750000	-1.24442	-0.105381	B
chr2	12750000	13000000	-1.77494	-0.150482	B
chr2	13000000	13250000	0.581653	0.225832	A
chr2	13250000	13500000	-0.00874549	-0.000331405	B
chr2	13500000	13750000	0.0594183	0.0152907	A
chr2	13750000	14000000	-0.643577	-0.0543007	B
chr2	14000000	14250000	0.0613717	0.0160783	A
chr2	14250000	14500000	-1.42167	-0.120449	B
chr2	14500000	14750000	-1.08069	-0.091461	B
chr2	14750000	15000000	-0.017965	-0.00111519	B
chr2	15000000	15250000	0.0328333	0.00457286	A
chr2	15250000	15500000	-1.13566	-0.0961343	B
chr2	15500000	15750000	-1.38914	-0.117684	B
chr2	15750000	16000000	-1.22252	-0.103518	B
chr2	16000000	16250000	-1.07848	-0.0912737	B
chr2	16250000	16500000	0.0521483	0.0123598	A
chr2	16500000	16750000	0.299098	0.111919	A
chr2	16750000	17000000	-0.856088	-0.072367	B
chr2	17000000	17250000	-1.71135	-0.145076	B
chr2	17250000	17500000	-2.1157	-0.179451	B
chr2	17500000	17750000	-0.540344	-0.0455245	B
chr2	17750000	18000000	-0.558501	-0.0470681	B
chr2	18000000	18250000	1.30256	0.516467	A
chr2	18250000	18500000	0.712188	0.278458	A
chr2	18500000	18750000	-1.1216	-0.0949391	B
chr2	18750000	19000000	-0.550049	-0.0463495	B
chr2	19000000	19250000	0.216258	0.0785212	A
chr2	19250000	19500000	-0.574891	-0.0484615	B
chr2	19500000	19750000	-0.348741	-0.0292357	B
chr2	19750000	20000000	-0.734548	-0.0620344	B
chr2	20000000	20250000	-1.25612	-0.106375	B
chr2	20250000	20500000	0.894257	0.35186	A
chr2	20500000	20750000	0.189012	0.0675373	A
chr2	20750000	21000000	0.539148	0.208696	A
chr2	21000000	21250000	0.466443	0.179385	A
chr2	21250000	21500000	-0.325547	-0.0272639	B
chr2	21500000	21750000	0.77966	0.30566	A
chr2	21750000	22000000	-0.638856	-0.0538994	B
chr2	22000000	22250000	-1.27714	-0.108162	B
chr2	22250000	22500000	-1.93755	-0.164306	B
chr2	22500000	22750000	-0.981369	-0.0830176	B
chr2	22750000	23000000	0.556776	0.215803	A
chr2	23000000	23250000	0.322324	0.121283	A
chr2	23250000	23500000	-2.08946	-0.17722	B
chr2	23500000	23750000	-1.39045	-0.117795	B
chr2	23750000	24000000	-4.05125	-0.343999	B
chr2	24000000	24250000	-2.26421	-0.192076	B
chr2	24250000	24500000	0.740611	0.289917	A
chr2	24500000	24750000	0.379262	0.144237	A
chr2	24750000	25000000	1.56923	0.623978	A
chr2	25000000	25250000	0.213685	0.077484	A
chr2	25250000	25500000	1.6538	0.658074	A
chr2	25500000	25750000	0.968916	0.381959	A
chr2	25750000	26000000	0.878302	0.345428	A
chr2	26000000	26250000	1.62804	0.647689	A
chr2	26250000	26500000	1.73934	0.692557	A
chr2	26500000	26750000	0.75822	0.297016	A
chr2	26750000	27000000	1.9275	0.768417	A
chr2	27000000	27250000	1.58057	0.62855	A
chr2	27250000	27500000	1.31537	0.521632	A
chr2	27500000	27750000	0.644005	0.25097	A
chr2	27750000	28000000	0.810857	0.318237	A
chr2	28000000	28250000	1.44712	0.574751	A
chr2	28250000	28500000	1.13399	0.44851	A
chr2	28500000	28750000	1.79139	0.713542	A
chr2	28750000	29000000	1.26018	0.499382	A
chr2	29000000	29250000	1.73527	0.69092	A
chr2	29250000	29500000	1.20894	0.478727	A
chr2	29500000	29750000	1.36339	0.540993	A
chr2	29750000	30000000	2.17024	0.86628	A
chr2	30000000	30250000	1.11046	0.439023	A
chr2	30250000	30500000	1.80793	0.720211	A
chr2	30500000	30750000	0.957725	0.377447	A
chr2	30750000	31000000	0.870837	0.342418	A
chr2	31000000	31250000	0.902394	0.35514	A
chr2	31250000	31500000	0.784176	0.30748	A
chr2	31500000	31750000	0.813735	0.319397	A
chr2	31750000	32000000	1.1702	0.463107	A
chr2	32000000	32250000	1.66069	0.660849	A
chr2	32250000	32500000	1.90992	0.76133	A
chr2	32500000	32750000	1.19707	0.47394	A
chr2	32750000	33000000	1.16538	0.461166	A
chr2	33000000	33250000	1.95648	0.780101	A
chr2	33250000	33500000	2.10685	0.840722	A
chr2	33500000	33750000	2.07195	0.826653	A
chr2	33750000	34000000	1.91387	0.762923	A
chr2	34000000	34250000	1.627	0.64727	A
chr2	34250000	34500000	1.84458	0.734989	A
chr2	34500000	34750000	2.11631	0.844535	A
chr2	34750000	35000000	1.5912	0.632836	A
chr2	35000000	35250000	0.810955	0.318276	A
chr2	35250000	35500000	0.565263	0.219224	A
chr2	35500000	35750000	0.770389	0.301922	A
chr2	35750000	36000000	0.429773	0.164601	A
chr2	36000000	36250000	0.492625	0.18994	A
chr2	36250000	36500000	-2.98632	-0.253466	B
chr2	36500000	36750000	-4.53627	-0.385233	B
chr2	36750000	37000000	-4.34638	-0.369089	B
chr2	37000000	37250000	-4.66227	-0.395944	B
chr2	37250000	37500000	0.231421	0.0846344	A
chr2	37500000	37750000	1.75256	0.697888	A
chr2	37750000	38000000	1.44954	0.575723	A
chr2	38000000	38250000	-0.114535	-0.00932492	B
chr2	38250000	38500000	0.640984	0.249752	A
chr2	38500000	38750000	0.368504	0.1399	A
chr2	38750000	39000000	-0.141112	-0.0115843	B
chr2	39000000	39250000	0.338155	0.127665	A
chr2	39250000	39500000	-2.01531	-0.170917	B
chr2	39500000	39750000	-2.28354	-0.19372	B
chr2	39750000	40000000	-2.08624	-0.176947	B
chr2	40000000	40250000	-1.61477	-0.136865	B
chr2	40250000	40500000	-3.73984	-0.317525	B
chr2	40500000	40750000	-1.43862	-0.12189	B
chr2	40750000	41000000	-2.22325	-0.188594	B
chr2	41000000	41250000	0.642008	0.250165	A
chr2	41250000	41500000	-1.08533	-0.0918561	B
chr2	41500000	41750000	-1.24812	-0.105695	B
chr2	41750000	42000000	-0.655962	-0.0553536	B
chr2	42000000	42250000	-1.17084	-0.0991255	B
chr2	42250000	42500000	-0.243499	-0.0202887	B
chr2	42500000	42750000	-0.516033	-0.0434577	B
chr2	42750000	43000000	-2.47957	-0.210385	B
chr2	43000000	43250000	-0.738378	-0.06236	B
chr2	43250000	43500000	-2.08836	-0.177127	B
chr2	43500000	43750000	-0.632243	-0.0533372	B
chr2	43750000	44000000	-1.06711	-0.0903066	B
chr2	44000000	44250000	-1.99567	-0.169247	B
chr2	44250000	44500000	-2.90024	-0.246147	B
chr2	44500000	44750000	-0.336693	-0.0282114	B
chr2	44750000	45000000	-0.713449	-0.0602407	B
chr2	45000000	45250000	-0.619526	-0.052256	B
chr2	45250000	45500000	-2.27429	-0.192933	B
chr2	45500000	45750000	-1.86585	-0.158211	B
chr2	45750000	46000000	-1.37955	-0.116869	B
chr2	46000000	46250000	-1.44602	-0.122519	B
chr2	46250000	46500000	-1.46926	-0.124495	B
chr2	46500000	46750000	-1.78952	-0.151721	B
chr2	46750000	47000000	-2.38749	-0.202557	B
chr2	47000000	47250000	-5.62289	-0.47761	B
chr2	47250000	47500000	-1.77859	-0.150792	B
chr2	47500000	47750000	-3.32226	-0.282025	B
chr2	47750000	48000000	-0.790103	-0.0667574	B
chr2	48000000	48250000	-1.20581	-0.102098	B
chr2	48250000	48500000	-1.22684	-0.103886	B
chr2	48500000	48750000	-0.0609527	-0.00476972	B
chr2	48750000	49000000	1.01311	0.399776	A
chr2	49000000	49250000	0.61722	0.240171	A
chr2	49250000	49500000	0.639001	0.248952	A
chr2	49500000	49750000	0.609831	0.237192	A
chr2	49750000	50000000	0.630652	0.245586	A
chr2	50000000	50250000	-0.287715	-0.0240476	B
chr2	50250000	50500000	0.126737	0.0424305	A
chr2	50500000	50750000	0.32069	0.120624	A
chr2	50750000	51000000	0.103678	0.0331342	A
chr2	51000000	51250000	0.95569	0.376627	A
chr2	51250000	51500000	-0.229801	-0.0191241	B
chr2	51500000	51750000	-0.48811	-0.0410839	B
chr2	51750000	52000000	0.447653	0.17181	A
chr2	52000000	52250000	0.984328	0.388173	A
chr2	52250000	52500000	1.40268	0.556834	A
chr2	52500000	52750000	0.90589	0.35655	A
chr2	52750000	53000000	0.362363	0.137424	A
chr2	53000000	53250000	0.458094	0.176019	A
chr2	53250000	53500000	-1.79437	-0.152134	B
chr2	53500000	53750000	-1.49848	-0.126979	B
chr2	53750000	54000000	-1.25044	-0.105893	B
chr2	54000000	54250000	-2.12596	-0.180324	B
chr2	54250000	54500000	0.0468224	0.0102127	A
chr2	54500000	54750000	-0.0355661	-0.00261152	B
chr2	54750000	55000000	-1.95429	-0.165729	B
chr2	55000000	55250000	-3.17473	-0.269483	B
chr2	55250000	55500000	-3.34894	-0.284293	B
chr2	55500000	55750000	-3.00099	-0.254713	B
chr2	55750000	56000000	-4.70406	-0.399497	B
chr2	56000000	56250000	-2.80039	-0.237659	B
chr2	56250000	56500000	-0.785448	-0.0663617	B
chr2	56500000	56750000	-0.591523	-0.0498754	B
chr2	56750000	57000000	-0.281845	-0.0235485	B
chr2	57000000	57250000	0.309284	0.116025	A
chr2	57250000	57500000	1.08476	0.428662	A
chr2	57500000	57750000	-0.909079	-0.076872	B
chr2	57750000	58000000	-1.73503	-0.147089	B
chr2	58000000	58250000	-0.091547	-0.00737066	B
chr2	58250000	58500000	0.467802	0.179933	A
chr2	58500000	58750000	1.71353	0.682155	A
chr2	58750000	59000000	1.13897	0.450516	A
chr2	59000000	59250000	0.181859	0.0646531	A
chr2	59250000	59500000	1.01847	0.401938	A
chr2	59500000	59750000	1.29886	0.514978	A
chr2	59750000	60000000	1.21287	0.480312	A
chr2	60000000	60250000	1.03874	0.41011	A
chr2	60250000	60500000	0.363499	0.137882	A
chr2	60500000	60750000	1.14503	0.452961	A
chr2	60750000	61000000	1.3884	0.551074	A
chr2	61000000	61250000	0.559806	0.217024	A
chr2	61250000	61500000	0.296212	0.110755	A
chr2	61500000	61750000	1.33351	0.528948	A
chr2	61750000	62000000	-0.493384	-0.0415323	B
chr2	62000000	62250000	0.328669	0.123841	A
chr2	62250000	62500000	-0.52043	-0.0438316	B
chr2	62500000	62750000	0.647139	0.252233	A
chr2	62750000	63000000	0.747513	0.292699	A
chr2	63000000	63250000	-1.87358	-0.158867	B
chr2	63250000	63500000	-0.653275	-0.0551252	B
chr2	63500000	63750000	-0.0505458	-0.003885	B
chr2	63750000	64000000	0.080719	0.0238782	A
chr2	64000000	64250000	0.187685	0.0670021	A
chr2	64250000	64500000	-0.62319	-0.0525675	B
chr2	64500000	64750000	-1.44476	-0.122412	B
chr2	64750000	65000000	0.670623	0.261701	A
chr2	65000000	65250000	0.894789	0.352075	A
chr2	65250000	65500000	0.24185	0.0888391	A
chr2	65500000	65750000	0.169695	0.0597494	A
chr2	65750000	66000000	1.54556	0.614438	A
chr2	66000000	66250000	0.518428	0.200343	A
chr2	66250000	66500000	0.773121	0.303024	A
chr2	66500000	66750000	0.529127	0.204656	A
chr2	66750000	67000000	1.27454	0.505172	A
chr2	67000000	67250000	-0.937962	-0.0793274	B
chr2	67250000	67500000	1.16534	0.461148	A
chr2	67500000	67750000	0.980198	0.386507	A
chr2	67750000	68000000	1.72515	0.68684	A
chr2	68000000	68250000	1.45141	0.57648	A
chr2	68250000	68500000	1.64736	0.655479	A
chr2	68500000	68750000	0.214131	0.0776638	A
chr2	68750000	69000000	1.05187	0.415402	A
chr2	69000000	69250000	1.32056	0.523727	A
chr2	69250000	69500000	0.11725	0.0386058	A
chr2	69500000	69750000	1.65693	0.659337	A
chr2	69750000	70000000	1.66596	0.662975	A
chr2	70000000	70250000	1.39179	0.552444	A
chr2	70250000	70500000	0.129393	0.0435014	A
chr2	70500000	70750000	0.878439	0.345483	A
chr2	70750000	71000000	0.843158	0.331259	A
chr2	71000000	71250000	1.06981	0.422634	A
chr2	71250000	71500000	1.61455	0.642251	A
chr2	71500000	71750000	1.34409	0.533211	A
chr2	71750000	72000000	1.79825	0.716309	A
chr2	72000000	72250000	1.38061	0.547937	A
chr2	72250000	72500000	0.403851	0.15415	A
chr2	72500000	72750000	1.61178	0.641131	A
chr2	72750000	73000000	0.988925	0.390026	A
chr2	73000000	73250000	1.32847	0.526916	A
chr2	73250000	73500000	1.3526	0.536645	A
chr2	73500000	73750000	0.77046	0.301951	A
chr2	73750000	74000000	0.909393	0.357962	A
chr2	74000000	74250000	0.345961	0.130812	A
chr2	74250000	74500000	-0.170678	-0.0140979	B
chr2	74500000	74750000	-0.864471	-0.0730797	B
chr2	74750000	75000000	0.134685	0.0456348	A
chr2	75000000	75250000	-0.107941	-0.0087644	B
chr2	75250000	75500000	-0.0438013	-0.00331162	B
chr2	75500000	75750000	0.515495	0.19916	A
chr2	75750000	76000000	1.61892	0.644013	A
chr2	76000000	76250000	0.628821	0.244848	A
chr2	76250000	76500000	0.355529	0.134669	A
chr2	76500000	76750000	0.323802	0.121878	A
chr2	76750000	77000000	-0.659732	-0.055674	B
chr2	77000000	77250000	0.536693	0.207706	A
chr2	77250000	77500000	0.624825	0.243237	A
chr2	77500000	77750000	0.176608	0.0625365	A
chr2	77750000	78000000	-0.203517	-0.0168896	B
chr2	78000000	78250000	-1.38754	-0.117548	B
chr2	78250000	78500000	-1.46154	-0.123839	B
chr2	78500000	78750000	-1.17102	-0.0991405	B
chr2	78750000	79000000	-0.710798	-0.0600154	B
chr2	79000000	79250000	-3.06321	-0.260002	B
chr2	79250000	79500000	-3.06604	-0.260242	B
chr2	79500000	79750000	-0.76115	-0.064296	B
chr2	79750000	80000000	0.12607	0.0421616	A
chr2	80000000	80250000	-0.984216	-0.0832596	B
chr2	80250000	80500000	1.28804	0.510617	A
chr2	80500000	80750000	0.729966	0.285625	A
chr2	80750000	81000000	-0.819259	-0.069236	B
chr2	81000000	81250000	-2.45866	-0.208607	B
chr2	81250000	81500000	-2.47934	-0.210365	B
chr2	81500000	81750000	-3.07065	-0.260635	B
chr2	81750000	82000000	-3.83338	-0.325477	B
chr2	82000000	82250000	-2.45418	-0.208226	B
chr2	82250000	82500000	-1.93978	-0.164495	B
chr2	82500000	82750000	-1.42335	-0.120592	B
chr2	82750000	83000000	-0.269326	-0.0224843	B
chr2	83000000	83250000	-1.44629	-0.122542	B
chr2	83250000	83500000	-1.63168	-0.138302	B
chr2	83500000	83750000	0.0555847	0.0137452	A
chr2	83750000	84000000	-0.367741	-0.0308508	B
chr2	84000000	84250000	-1.12411	-0.0951521	B
chr2	84250000	84500000	0.541343	0.209581	A
chr2	84500000	84750000	1.03518	0.408672	A
chr2	84750000	85000000	0.899134	0.353826	A
chr2	85000000	85250000	0.801698	0.314544	A
chr2	85250000	85500000	-1.50667	-0.127675	B
chr2	85500000	85750000	-2.484	-0.210762	B
chr2	85750000	86000000	-2.73741	-0.232305	B
chr2	86000000	86250000	-3.94954	-0.335353	B
chr2	86250000	86500000	-3.33448	-0.283064	B
chr2	86500000	86750000	-1.59999	-0.135609	B
chr2	86750000	87000000	-1.56687	-0.132793	B
chr2	87000000	87250000	-2.13337	-0.180953	B
chr2	87250000	87500000	-2.22154	-0.188449	B
chr2	87500000	87750000	-1.42167	-0.120449	B
chr2	87750000	88000000	-3.11388	-0.26431	B
chr2	88000000	88250000	-2.60236	-0.220824	B
chr2	88250000	88500000	-3.56924	-0.303022	B
chr2	88500000	88750000	-2.34451	-0.198903	B
chr2	88750000	89000000	-1.85681	-0.157442	B
chr2	89000000	89250000	-3.57903	-0.303854	B
chr2	89250000	89500000	-3.52182	-0.29899	B
chr2	89500000	89750000	-1.57539	-0.133517	B
chr2	89750000	90000000	-3.53217	-0.29987	B
chr2	90000000	90250000	-4.77732	-0.405725	B
chr2	90250000	90500000	-1.76872	-0.149953	B
chr2	90500000	90750000	0.730055	0.285661	A
chr2	90750000	91000000	1.34627	0.53409	A
chr2	91000000	91250000	0.908263	0.357507	A
chr2	91250000	91500000	0.62039	0.241449	A
chr2	91500000	91750000	0.851031	0.334433	A
chr2	91750000	92000000	1.42662	0.566485	A
chr2	92000000	92250000	1.24318	0.492529	A
chr2	92250000	92500000	1.91662	0.764032	A
chr2	92500000	92750000	1.35663	0.538269	A
chr2	92750000	93000000	1.01148	0.39912	A
chr2	93000000	93250000	0.560353	0.217245	A
chr2	93250000	93500000	0.357325	0.135393	A
chr2	93500000	93750000	0.564304	0.218838	A
chr2	93750000	94000000	1.0862	0.429242	A
chr2	94000000	94250000	1.05063	0.414902	A
chr2	94250000	94500000	0.900853	0.354519	A
chr2	94500000	94750000	-1.4731	-0.124822	B
chr2	94750000	95000000	-2.31415	-0.196322	B
chr2	95000000	95250000	-2.27512	-0.193004	B
chr2	95250000	95500000	-3.06575	-0.260219	B
chr2	95500000	95750000	-1.3895	-0.117714	B
chr2	95750000	96000000	-1.22928	-0.104094	B
chr2	96000000	96250000	-1.33698	-0.113249	B
chr2	96250000	96500000	-1.11195	-0.0941185	B
chr2	96500000	96750000	0.259843	0.0960929	A
chr2	96750000	97000000	-1.04521	-0.0884453	B
chr2	97000000	97250000	-0.77878	-0.0657948	B
chr2	97250000	97500000	-1.31396	-0.111293	B
chr2	97500000	97750000	-1.41962	-0.120275	B
chr2	97750000	98000000	-3.27164	-0.277722	B
chr2	98000000	98250000	-3.41413	-0.289835	B
chr2	98250000	98500000	-5.39295	-0.458061	B
chr2	98500000	98750000	0.938255	0.369598	A
chr2	98750000	99000000	-4.95356	-0.420708	B
chr2	99000000	99250000	-5.02074	-0.426419	B
chr2	99250000	99500000	-1.79969	-0.152586	B
chr2	99500000	99750000	-3.25132	-0.275994	B
chr2	99750000	100000000	-4.19513	-0.356231	B
chr2	100000000	100250000	-3.33892	-0.283441	B
chr2	100250000	100500000	-3.52936	-0.299631	B
chr2	100750000	101000000	-2.12128	-0.179926	B
chr2	101000000	101250000	-1.60748	-0.136245	B
chr2	101250000	101500000	-1.67982	-0.142395	B
chr2	101500000	101750000	1.39456	0.553561	A
chr2	101750000	102000000	1.13138	0.447456	A
chr2	102000000	102250000	0.972682	0.383477	A
chr2	102250000	102500000	0.513331	0.198288	A
chr2	102500000	102750000	1.04717	0.413509	A
chr2	102750000	103000000	0.201528	0.0725828	A
chr2	103000000	103250000	0.260192	0.0962337	A
chr2	103250000	103500000	0.92598	0.364649	A
chr2	103500000	103750000	0.939866	0.370248	A
chr2	103750000	104000000	1.20783	0.478277	A
chr2	104000000	104250000	1.13167	0.447576	A
chr2	104250000	104500000	1.08015	0.426804	A
chr2	104500000	104750000	1.25678	0.498015	A
chr2	104750000	105000000	-0.452896	-0.0380902	B
chr2	105000000	105250000	-0.408585	-0.0343232	B
chr2	105250000	105500000	0.163886	0.0574074	A
chr2	105500000	105750000	0.570219	0.221222	A
chr2	105750000	106000000	0.672618	0.262505	A
chr2	106000000	106250000	0.0736088	0.0210117	A
chr2	106250000	106500000	0.32477	0.122269	A
chr2	106500000	106750000	-0.00529774	-3.82998e-05	B
chr2	106750000	107000000	1.16851	0.462426	A
chr2	107000000	107250000	0.621925	0.242068	A
chr2	107250000	107500000	0.284111	0.105877	A
chr2	107500000	107750000	0.43083	0.165027	A
chr2	107750000	108000000	0.513342	0.198292	A
chr2	108000000	108250000	-0.583321	-0.0491781	B
chr2	108250000	108500000	-2.03072	-0.172226	B
chr2	108500000	108750000	-2.94454	-0.249914	B
chr2	108750000	109000000	-0.593878	-0.0500756	B
chr2	109000000	109250000	0.268953	0.0997656	A
chr2	109250000	109500000	-0.495237	-0.0416897	B
chr2	109500000	109750000	-0.217035	-0.0180389	B
chr2	109750000	110000000	0.71344	0.278963	A
chr2	110000000	110250000	0.359685	0.136344	A
chr2	110250000	110500000	-2.00329	-0.169894	B
chr2	110500000	110750000	-0.81846	-0.0691681	B
chr2	110750000	111000000	0.142662	0.0488507	A
chr2	111000000	111250000	-1.69937	-0.144057	B
chr2	111250000	111500000	-4.63225	-0.393392	B
chr2	111500000	111750000	-2.0744	-0.17594	B
chr2	111750000	112000000	-4.39633	-0.373335	B
chr2	112000000	112250000	-2.50332	-0.212404	B
chr2	112250000	112500000	0.572737	0.222237	A
chr2	112500000	112750000	1.39038	0.551874	A
chr2	112750000	113000000	0.710242	0.277673	A
chr2	113000000	113250000	0.263969	0.0977565	A
chr2	113250000	113500000	0.609063	0.236882	A
chr2	113500000	113750000	0.420401	0.160823	A
chr2	113750000	114000000	0.743007	0.290883	A
chr2	114000000	114250000	0.363543	0.1379	A
chr2	114250000	114500000	-1.96828	-0.166919	B
chr2	114500000	114750000	-0.0991318	-0.00801547	B
chr2	114750000	115000000	-2.69905	-0.229043	B
chr2	115000000	115250000	-2.93381	-0.249002	B
chr2	115250000	115500000	-3.10611	-0.263649	B
chr2	115500000	115750000	-0.0182235	-0.00113716	B
chr2	115750000	116000000	-0.220655	-0.0183466	B
chr2	116000000	116250000	-0.745031	-0.0629257	B
chr2	116250000	116500000	-2.15866	-0.183103	B
chr2	116500000	116750000	-1.23508	-0.104586	B
chr2	116750000	117000000	-0.886315	-0.0749367	B
chr2	117000000	117250000	-1.36289	-0.115452	B
chr2	117250000	117500000	0.667698	0.260522	A
chr2	117500000	117750000	-0.449489	-0.0378006	B
chr2	117750000	118000000	-0.0396176	-0.00295595	B
chr2	118000000	118250000	0.56722	0.220013	A
chr2	118250000	118500000	1.43718	0.570742	A
chr2	118500000	118750000	1.39435	0.553475	A
chr2	118750000	119000000	1.34218	0.532441	A
chr2	119000000	119250000	1.31221	0.520359	A
chr2	119250000	119500000	-0.17438	-0.0144126	B
chr2	119500000	119750000	0.827973	0.325137	A
chr2	119750000	120000000	1.44777	0.575012	A
chr2	120000000	120250000	1.21448	0.480957	A
chr2	120250000	120500000	0.929516	0.366075	A
chr2	120500000	120750000	1.15978	0.458907	A
chr2	120750000	121000000	1.79873	0.716503	A
chr2	121000000	121250000	1.45745	0.578913	A
chr2	121250000	121500000	1.83878	0.732647	A
chr2	121500000	121750000	-0.22808	-0.0189778	B
chr2	121750000	122000000	1.06592	0.421067	A
chr2	122000000	122250000	0.979756	0.386329	A
chr2	122250000	122500000	-0.0736931	-0.00585283	B
chr2	122500000	122750000	1.13256	0.447934	A
chr2	122750000	123000000	-1.00507	-0.0850326	B
chr2	123000000	123250000	-0.0609388	-0.00476855	B
chr2	123250000	123500000	-0.0246892	-0.00168684	B
chr2	123500000	123750000	-0.619708	-0.0522715	B
chr2	123750000	124000000	-0.558146	-0.0470379	B
chr2	124000000	124250000	1.39322	0.553018	A
chr2	124250000	124500000	0.9301	0.36631	A
chr2	124500000	124750000	1.03496	0.408585	A
chr2	124750000	125000000	0.584712	0.227065	A
chr2	125000000	125250000	0.783616	0.307254	A
chr2	125250000	125500000	0.329057	0.123997	A
chr2	125500000	125750000	-0.211678	-0.0175834	B
chr2	125750000	126000000	0.574982	0.223143	A
chr2	126000000	126250000	0.49344	0.190269	A
chr2	126250000	126500000	-0.0613716	-0.00480534	B
chr2	126500000	126750000	1.05313	0.415912	A
chr2	126750000	127000000	1.25728	0.498215	A
chr2	127000000	127250000	0.799343	0.313595	A
chr2	127250000	127500000	1.38714	0.550567	A
chr2	127500000	127750000	0.617301	0.240204	A
chr2	127750000	128000000	1.1189	0.442427	A
chr2	128000000	128250000	1.58401	0.629937	A
chr2	128250000	128500000	0.284166	0.105899	A
chr2	128500000	128750000	1.42619	0.566312	A
chr2	128750000	129000000	1.23229	0.488142	A
chr2	129000000	129250000	1.02954	0.4064	A
chr2	129250000	129500000	0.894637	0.352013	A
chr2	129500000	129750000	0.983944	0.388018	A
chr2	129750000	130000000	1.05883	0.418208	A
chr2	130000000	130250000	0.26334	0.0975028	A
chr2	130250000	130500000	1.60123	0.63688	A
chr2	130500000	130750000	1.60977	0.640324	A
chr2	130750000	131000000	1.84659	0.735796	A
chr2	131000000	131250000	0.815496	0.320107	A
chr2	131250000	131500000	1.07045	0.422891	A
chr2	131500000	131750000	0.343042	0.129635	A
chr2	131750000	132000000	1.42478	0.565744	A
chr2	132000000	132250000	1.10851	0.438238	A
chr2	132250000	132500000	0.77089	0.302124	A
chr2	132500000	132750000	1.47674	0.586692	A
chr2	132750000	133000000	-0.0318685	-0.00229717	B
chr2	133000000	133250000	0.0909212	0.0279913	A
chr2	133250000	133500000	0.56535	0.219259	A
chr2	133500000	133750000	1.15047	0.455155	A
chr2	133750000	134000000	0.154733	0.0537173	A
chr2	134000000	134250000	0.463317	0.178124	A
chr2	134250000	134500000	-0.216767	-0.0180161	B
chr2	134500000	134750000	0.802641	0.314925	A
chr2	134750000	135000000	1.0972	0.433676	A
chr2	135000000	135250000	1.61256	0.641445	A
chr2	135250000	135500000	1.78578	0.711283	A
chr2	135500000	135750000	1.56332	0.621595	A
chr2	135750000	136000000	2.50193	1	A
chr2	136000000	136250000	0.962473	0.379361	A
chr2	136250000	136500000	0.498891	0.192466	A
chr2	136500000	136750000	0.828531	0.325362	A
chr2	136750000	137000000	1.6788	0.66815	A
chr2	137000000	137250000	1.19432	0.472833	A
chr2	137250000	137500000	0.743782	0.291195	A
chr2	137500000	137750000	0.273089	0.101433	A
chr2	137750000	138000000	0.602624	0.234287	A
chr2	138000000	138250000	-0.643149	-0.0542643	B
chr2	138250000	138500000	0.989878	0.39041	A
chr2	138500000	138750000	0.164145	0.0575119	A
chr2	138750000	139000000	-0.00484723	0	B
chr2	139000000	139250000	-0.564839	-0.0476069	B
chr2	139250000	139500000	0.216178	0.0784892	A
chr2	139500000	139750000	0.259095	0.0957914	A
chr2	139750000	140000000	1.54659	0.614849	A
chr2	140000000	140250000	0.521069	0.201407	A
chr2	140250000	140500000	-0.0496496	-0.0038088	B
chr2	140500000	140750000	-0.356768	-0.029918	B
chr2	140750000	141000000	-0.403111	-0.0338578	B
chr2	141000000	141250000	0.463045	0.178015	A
chr2	141250000	141500000	-0.856521	-0.0724038	B
chr2	141500000	141750000	-0.369276	-0.0309814	B
chr2	141750000	142000000	-0.772416	-0.0652538	B
chr2	142000000	142250000	0.464001	0.1784	A
chr2	142250000	142500000	1.08358	0.428185	A
chr2	142500000	142750000	1.71901	0.684361	A
chr2	142750000	143000000	1.3026	0.516487	A
chr2	143000000	143250000	0.851453	0.334603	A
chr2	143250000	143500000	0.667536	0.260456	A
chr2	143500000	143750000	1.20906	0.478773	A
chr2	143750000	144000000	1.39748	0.554735	A
chr2	144000000	144250000	1.23339	0.488585	A
chr2	144250000	144500000	-0.465739	-0.039182	B
chr2	144500000	144750000	1.48204	0.588828	A
chr2	144750000	145000000	0.554961	0.215071	A
chr2	145000000	145250000	1.52073	0.604427	A
chr2	145250000	145500000	0.583413	0.226542	A
chr2	145500000	145750000	1.70042	0.676868	A
chr2	145750000	146000000	2.05527	0.819928	A
chr2	146000000	146250000	0.757752	0.296827	A
chr2	146250000	146500000	0.496278	0.191413	A
chr2	146500000	146750000	0.832413	0.326927	A
chr2	146750000	147000000	0.248155	0.0913809	A
chr2	147000000	147250000	0.470984	0.181215	A
chr2	147250000	147500000	1.36823	0.542945	A
chr2	147500000	147750000	0.820919	0.322294	A
chr2	147750000	148000000	0.955206	0.376432	A
chr2	148000000	148250000	1.33868	0.531032	A
chr2	148250000	148500000	0.841284	0.330504	A
chr2	148500000	148750000	1.06906	0.422331	A
chr2	148750000	149000000	0.489447	0.188659	A
chr2	149000000	149250000	-2.03449	-0.172547	B
chr2	149250000	149500000	-1.26951	-0.107513	B
chr2	149500000	149750000	0.184658	0.0657816	A
chr2	149750000	150000000	0.0360967	0.00588853	A
chr2	150000000	150250000	-0.825521	-0.0697684	B
chr2	150250000	150500000	-0.564202	-0.0475527	B
chr2	150500000	150750000	0.85876	0.337549	A
chr2	150750000	151000000	1.04835	0.413985	A
chr2	151000000	151250000	-1.16979	-0.0990356	B
chr2	151250000	151500000	-1.68391	-0.142743	B
chr2	151500000	151750000	1.25971	0.499195	A
chr2	151750000	152000000	-0.066225	-0.00521794	B
chr2	152000000	152250000	1.15952	0.458801	A
chr2	152250000	152500000	1.72979	0.688709	A
chr2	152500000	152750000	1.77334	0.706265	A
chr2	152750000	153000000	1.45832	0.579266	A
chr2	153000000	153250000	1.29438	0.513171	A
chr2	153250000	153500000	1.34043	0.531737	A
chr2	153500000	153750000	1.18797	0.470273	A
chr2	153750000	154000000	0.747278	0.292605	A
chr2	154000000	154250000	0.74744	0.29267	A
chr2	154250000	154500000	1.62486	0.646405	A
chr2	154500000	154750000	1.69696	0.675475	A
chr2	154750000	155000000	0.763749	0.299245	A
chr2	155000000	155250000	1.69899	0.676291	A
chr2	155250000	155500000	1.45764	0.578989	A
chr2	155500000	155750000	1.01436	0.400279	A
chr2	155750000	156000000	0.940928	0.370676	A
chr2	156000000	156250000	0.77718	0.30466	A
chr2	156250000	156500000	1.87285	0.746383	A
chr2	156500000	156750000	1.60136	0.636931	A
chr2	156750000	157000000	1.59402	0.633971	A
chr2	157000000	157250000	2.10613	0.840434	A
chr2	157250000	157500000	1.92401	0.76701	A
chr2	157500000	157750000	2.02137	0.806262	A
chr2	157750000	158000000	1.45976	0.579846	A
chr2	158000000	158250000	1.93284	0.770569	A
chr2	158250000	158500000	1.77712	0.707789	A
chr2	158500000	158750000	1.30452	0.51726	A
chr2	158750000	159000000	1.23681	0.489963	A
chr2	159000000	159250000	0.26094	0.0965353	A
chr2	159250000	159500000	-0.118389	-0.00965257	B
chr2	159500000	159750000	-0.0480137	-0.00366974	B
chr2	159750000	160000000	0.152766	0.0529242	A
chr2	160000000	160250000	0.691271	0.270025	A
chr2	160250000	160500000	0.854952	0.336014	A
chr2	160500000	160750000	1.8669	0.743986	A
chr2	160750000	161000000	2.17071	0.866467	A
chr2	161000000	161250000	1.04902	0.414253	A
chr2	161250000	161500000	-1.59446	-0.135138	B
chr2	161500000	161750000	-0.291716	-0.0243878	B
chr2	161750000	162000000	-0.509811	-0.0429287	B
chr2	162000000	162250000	-0.389359	-0.0326887	B
chr2	162250000	162500000	-0.44741	-0.0376239	B
chr2	162500000	162750000	0.254457	0.0939214	A
chr2	162750000	163000000	0.636174	0.247813	A
chr2	163000000	163250000	0.717048	0.280417	A
chr2	163250000	163500000	1.50657	0.598717	A
chr2	163500000	163750000	1.64595	0.654907	A
chr2	163750000	164000000	0.654375	0.25515	A
chr2	164000000	164250000	1.30483	0.517386	A
chr2	164250000	164500000	1.19996	0.475105	A
chr2	164500000	164750000	0.823744	0.323432	A
chr2	164750000	165000000	0.930444	0.366449	A
chr2	165000000	165250000	0.918262	0.361538	A
chr2	165250000	165500000	0.804322	0.315602	A
chr2	165500000	165750000	1.4332	0.569138	A
chr2	165750000	166000000	1.73042	0.688965	A
chr2	166000000	166250000	1.59262	0.63341	A
chr2	166250000	166500000	1.52214	0.604995	A
chr2	166500000	166750000	1.79174	0.713686	A
chr2	166750000	167000000	1.74835	0.696192	A
chr2	167000000	167250000	1.51229	0.601023	A
chr2	167250000	167500000	1.55772	0.619338	A
chr2	167500000	167750000	1.6363	0.651018	A
chr2	167750000	168000000	1.17387	0.464587	A
chr2	168000000	168250000	1.56566	0.622541	A
chr2	168250000	168500000	1.27561	0.505603	A
chr2	168500000	168750000	1.8612	0.741688	A
chr2	168750000	169000000	0.630335	0.245458	A
chr2	169000000	169250000	1.06111	0.419126	A
chr2	169250000	169500000	0.900798	0.354497	A
chr2	169500000	169750000	0.713115	0.278832	A
chr2	169750000	170000000	1.5019	0.596834	A
chr2	170000000	170250000	0.451771	0.17347	A
chr2	170250000	170500000	0.689956	0.269495	A
chr2	170500000	170750000	1.35532	0.537741	A
chr2	170750000	171000000	0.418837	0.160192	A
chr2	171000000	171250000	-0.200653	-0.0166461	B
chr2	171250000	171500000	-0.616159	-0.0519698	B
chr2	171500000	171750000	-0.75907	-0.0641191	B
chr2	171750000	172000000	0.0730319	0.0207792	A
chr2	172000000	172250000	0.843842	0.331535	A
chr2	172250000	172500000	0.235997	0.0864794	A
chr2	172500000	172750000	-1.3177	-0.111611	B
chr2	172750000	173000000	-1.1077	-0.0937571	B
chr2	173000000	173250000	0.862741	0.339154	A
chr2	173250000	173500000	0.53938	0.208789	A
chr2	173500000	173750000	1.58461	0.630177	A
chr2	173750000	174000000	0.637307	0.248269	A
chr2	174000000	174250000	0.538444	0.208412	A
chr2	174250000	174500000	1.12085	0.44321	A
chr2	174500000	174750000	0.110735	0.0359794	A
chr2	174750000	175000000	-0.00789305	-0.000258936	B
chr2	175000000	175250000	-3.70972	-0.314964	B
chr2	176500000	176750000	-6.90937	-0.586978	B
chr2	176750000	177000000	-11.7677	-1	B
chr2	177000000	177250000	-1.23615	-0.104678	B
chr2	177250000	177500000	-2.44198	-0.207189	B
chr2	177500000	177750000	-4.22966	-0.359166	B
chr2	177750000	178000000	-0.707409	-0.0597273	B
chr2	178000000	178250000	1.51079	0.60042	A
chr2	178250000	178500000	0.956388	0.376908	A
chr2	178500000	178750000	1.0632	0.41997	A
chr2	178750000	179000000	0.990389	0.390616	A
chr2	179000000	179250000	0.40608	0.155049	A
chr2	179250000	179500000	0.533283	0.206332	A
chr2	179500000	179750000	1.51764	0.603178	A
chr2	179750000	180000000	1.55158	0.616863	A
chr2	180000000	180250000	1.4455	0.574095	A
chr2	180250000	180500000	0.994788	0.392389	A
chr2	180500000	180750000	1.07214	0.423576	A
chr2	180750000	181000000	0.621092	0.241732	A
chr2	181000000	181250000	0.963649	0.379836	A
chr2	181250000	181500000	0.753816	0.295241	A
chr2	181500000	181750000	1.30512	0.5175	A
chr2	181750000	182000000	1.80089	0.717373	A
chr3	3000000	3250000	-5.0565	-0.734786	B
chr3	3250000	3500000	-6.88126	-1	B
chr3	3500000	3750000	-3.47521	-0.504958	B
chr3	3750000	4000000	-3.64373	-0.529452	B
chr3	4000000	4250000	-6.19911	-0.900855	B
chr3	4250000	4500000	-2.45019	-0.35598	B
chr3	4500000	4750000	-3.48889	-0.506947	B
chr3	4750000	5000000	-1.40716	-0.204385	B
chr3	5000000	5250000	-0.0994666	-0.0143214	B
chr3	5250000	5500000	-0.257799	-0.0373337	B
chr3	5500000	5750000	-0.28421	-0.0411723	B
chr3	5750000	6000000	-2.01896	-0.293305	B
chr3	6000000	6250000	-2.44043	-0.354562	B
chr3	6250000	6500000	-1.29472	-0.188041	B
chr3	6500000	6750000	-2.4865	-0.361258	B
chr3	6750000	7000000	-3.47164	-0.504439	B
chr3	7000000	7250000	-2.09705	-0.304655	B
chr3	7250000	7500000	-0.0496366	-0.00707904	B
chr3	7500000	7750000	-0.336023	-0.048703	B
chr3	7750000	8000000	-0.366464	-0.0531273	B
chr3	8000000	8250000	-0.748813	-0.108699	B
chr3	8250000	8500000	-0.426185	-0.0618073	B
chr3	8500000	8750000	0.44668	0.171596	A
chr3	8750000	9000000	0.493163	0.189463	A
chr3	9000000	9250000	0.267496	0.102721	A
chr3	9250000	9500000	0.846597	0.325317	A
chr3	9500000	9750000	1.37392	0.528012	A
chr3	9750000	10000000	0.877762	0.337296	A
chr3	10000000	10250000	0.756942	0.290855	A
chr3	10250000	10500000	0.986368	0.379042	A
chr3	10500000	10750000	-1.26553	-0.1838	B
chr3	10750000	11000000	-1.25651	-0.182488	B
chr3	11000000	11250000	-1.29951	-0.188737	B
chr3	11250000	11500000	-0.434991	-0.0630871	B
chr3	11500000	11750000	-2.19844	-0.31939	B
chr3	11750000	12000000	-1.76366	-0.256199	B
chr3	12000000	12250000	-1.10685	-0.160736	B
chr3	12250000	12500000	-1.43262	-0.208084	B
chr3	12500000	12750000	-2.5968	-0.377288	B
chr3	12750000	13000000	-2.99187	-0.434709	B
chr3	13000000	13250000	-1.46546	-0.212858	B
chr3	13250000	13500000	-1.59879	-0.232236	B
chr3	13500000	13750000	-0.00522791	-0.000624591	B
chr3	13750000	14000000	1.32056	0.507498	A
chr3	14000000	14250000	0.0861907	0.0330308	A
chr3	14250000	14500000	-1.51792	-0.220482	B
chr3	14500000	14750000	1.57283	0.604467	A
chr3	14750000	15000000	0.890654	0.342252	A
chr3	15000000	15250000	1.10986	0.426509	A
chr3	15250000	15500000	-2.36077	-0.342984	B
chr3	15500000	15750000	-2.88706	-0.419476	B
chr3	15750000	16000000	-3.47986	-0.505635	B
chr3	16000000	16250000	-1.43757	-0.208804	B
chr3	16250000	16500000	-4.8038	-0.698058	B
chr3	16500000	16750000	-3.27199	-0.475422	B
chr3	16750000	17000000	-2.0936	-0.304152	B
chr3	17000000	17250000	-2.42315	-0.35205	B
chr3	17250000	17500000	-3.05255	-0.443528	B
chr3	17500000	17750000	-1.89726	-0.275615	B
chr3	17750000	18000000	-1.03682	-0.150559	B
chr3	18000000	18250000	0.607214	0.233302	A
chr3	18250000	18500000	-0.2567	-0.037174	B
chr3	18500000	18750000	-1.54932	-0.225046	B
chr3	18750000	19000000	-0.840059	-0.12196	B
chr3	19000000	19250000	1.26498	0.486135	A
chr3	19250000	19500000	0.796407	0.306025	A
chr3	19500000	19750000	0.0141963	0.0053575	A
chr3	19750000	20000000	-0.251095	-0.0363594	B
chr3	20000000	20250000	0.0469449	0.0179455	A
chr3	20250000	20500000	-0.159845	-0.023097	B
chr3	20500000	20750000	-0.849682	-0.123359	B
chr3	20750000	21000000	-0.498289	-0.072287	B
chr3	21000000	21250000	-1.3461	-0.195509	B
chr3	21250000	21500000	0.218714	0.0839703	A
chr3	21500000	21750000	-0.325063	-0.04711	B
chr3	21750000	22000000	-1.04117	-0.15119	B
chr3	22000000	22250000	0.72391	0.278158	A
chr3	22250000	22500000	-1.78349	-0.259081	B
chr3	22500000	22750000	-0.883457	-0.128268	B
chr3	22750000	23000000	-1.22744	-0.178264	B
chr3	23000000	23250000	-1.26421	-0.183608	B
chr3	23250000	23500000	-1.9413	-0.282017	B
chr3	23500000	23750000	0.478993	0.184017	A
chr3	23750000	24000000	0.524373	0.20146	A
chr3	24000000	24250000	0.663381	0.254892	A
chr3	24250000	24500000	1.01732	0.390939	A
chr3	24500000	24750000	0.73103	0.280895	A
chr3	24750000	25000000	0.225037	0.0864007	A
chr3	25000000	25250000	-0.762633	-0.110707	B
chr3	25250000	25500000	0.714759	0.274641	A
chr3	25500000	25750000	1.35005	0.518835	A
chr3	25750000	26000000	1.4344	0.551256	A
chr3	26000000	26250000	0.647621	0.248834	A
chr3	26250000	26500000	-0.329759	-0.0477925	B
chr3	26500000	26750000	0.137259	0.0526606	A
chr3	26750000	27000000	-1.72236	-0.250195	B
chr3	27000000	27250000	1.84244	0.708099	A
chr3	27250000	27500000	1.50718	0.579231	A
chr3	27500000	27750000	1.65513	0.636104	A
chr3	27750000	28000000	1.47729	0.567745	A
chr3	28000000	28250000	-0.560271	-0.0812956	B
chr3	28250000	28500000	1.81109	0.69605	A
chr3	28500000	28750000	0.590312	0.226806	A
chr3	28750000	29000000	-0.368697	-0.0534518	B
chr3	29000000	29250000	-0.324539	-0.0470338	B
chr3	29250000	29500000	-0.344366	-0.0499156	B
chr3	29500000	29750000	-0.253323	-0.0366832	B
chr3	29750000	30000000	-0.401859	-0.0582717	B
chr3	30000000	30250000	0.289138	0.11104	A
chr3	30250000	30500000	0.247333	0.0949707	A
chr3	30500000	30750000	0.736059	0.282828	A
chr3	30750000	31000000	1.10122	0.423191	A
chr3	31000000	31250000	1.00433	0.385947	A
chr3	31250000	31500000	0.205566	0.0789163	A
chr3	31500000	31750000	-0.709426	-0.102974	B
chr3	31750000	32000000	-0.250314	-0.0362459	B
chr3	32000000	32250000	-1.2279	-0.17833	B
chr3	32250000	32500000	-0.175506	-0.0253731	B
chr3	32500000	32750000	1.28995	0.495733	A
chr3	32750000	33000000	1.46098	0.561475	A
chr3	33000000	33250000	1.66544	0.640065	A
chr3	33250000	33500000	1.45667	0.559817	A
chr3	33500000	33750000	0.917031	0.35239	A
chr3	33750000	34000000	1.85738	0.713845	A
chr3	34000000	34250000	1.70875	0.656714	A
chr3	34250000	34500000	1.35126	0.519302	A
chr3	34500000	34750000	1.85775	0.713987	A
chr3	34750000	35000000	1.50129	0.576968	A
chr3	35000000	35250000	1.1267	0.432985	A
chr3	35250000	35500000	-0.00260365	-0.000243176	B
chr3	35500000	35750000	0.220362	0.0846039	A
chr3	35750000	36000000	2.03166	0.780833	A
chr3	36000000	36250000	1.50931	0.580052	A
chr3	36250000	36500000	1.29836	0.498968	A
chr3	36500000	36750000	1.53384	0.58948	A
chr3	36750000	37000000	-0.730572	-0.106047	B
chr3	37000000	37250000	1.007	0.386973	A
chr3	37250000	37500000	1.65049	0.634318	A
chr3	37500000	37750000	1.01562	0.390288	A
chr3	37750000	38000000	1.69446	0.651222	A
chr3	38000000	38250000	0.717592	0.27573	A
chr3	38250000	38500000	1.65329	0.635396	A
chr3	38500000	38750000	1.57778	0.60637	A
chr3	38750000	39000000	1.53574	0.59021	A
chr3	39000000	39250000	1.35094	0.519175	A
chr3	39250000	39500000	0.511	0.19632	A
chr3	39500000	39750000	0.880407	0.338313	A
chr3	39750000	40000000	1.32274	0.508337	A
chr3	40000000	40250000	1.01931	0.391703	A
chr3	40250000	40500000	1.01465	0.389914	A
chr3	40500000	40750000	-0.0981932	-0.0141363	B
chr3	40750000	41000000	2.00482	0.770516	A
chr3	41000000	41250000	1.53273	0.589055	A
chr3	41250000	41500000	0.769243	0.295583	A
chr3	41500000	41750000	1.46883	0.564492	A
chr3	41750000	42000000	-1.195	-0.173549	B
chr3	42000000	42250000	-1.59771	-0.232079	B
chr3	42250000	42500000	0.100127	0.0383876	A
chr3	42500000	42750000	-0.257564	-0.0372997	B
chr3	42750000	43000000	-1.73666	-0.252274	B
chr3	43000000	43250000	-3.01915	-0.438674	B
chr3	43250000	43500000	-1.78008	-0.258585	B
chr3	43500000	43750000	-2.13365	-0.309974	B
chr3	43750000	44000000	-1.98789	-0.288788	B
chr3	44000000	44250000	-1.42941	-0.207618	B
chr3	44250000	44500000	-2.31892	-0.336901	B
chr3	44500000	44750000	-2.59252	-0.376666	B
chr3	44750000	45000000	-1.5722	-0.228372	B
chr3	45000000	45250000	-3.15439	-0.45833	B
chr3	45250000	45500000	0.751055	0.288592	A
chr3	45500000	45750000	-0.740661	-0.107514	B
chr3	45750000	46000000	0.0210383	0.00798743	A
chr3	46000000	46250000	1.00694	0.38695	A
chr3	46250000	46500000	-0.0445506	-0.00633983	B
chr3	46500000	46750000	-1.43465	-0.20838	B
chr3	46750000	47000000	-1.3457	-0.195451	B
chr3	47000000	47250000	-1.89852	-0.2758	B
chr3	47250000	47500000	-3.21359	-0.466934	B
chr3	47500000	47750000	-2.59768	-0.377416	B
chr3	47750000	48000000	-1.66723	-0.242183	B
chr3	48000000	48250000	0.954	0.366601	A
chr3	48250000	48500000	-0.000930518	0	B
chr3	48500000	48750000	0.187138	0.0718331	A
chr3	48750000	49000000	-2.34536	-0.340744	B
chr3	49000000	49250000	-1.32015	-0.191738	B
chr3	49250000	49500000	0.00506621	0.00184807	A
chr3	49500000	49750000	0.135191	0.0518656	A
chr3	49750000	50000000	-0.285749	-0.041396	B
chr3	50000000	50250000	0.959713	0.368797	A
chr3	50250000	50500000	-0.388826	-0.0563774	B
chr3	50500000	50750000	-0.491777	-0.0713405	B
chr3	50750000	51000000	0.279356	0.10728	A
chr3	51000000	51250000	1.01206	0.388919	A
chr3	51250000	51500000	1.14772	0.441063	A
chr3	51500000	51750000	1.87196	0.719448	A
chr3	51750000	52000000	0.824297	0.316745	A
chr3	52000000	52250000	0.585721	0.225041	A
chr3	52250000	52500000	0.347995	0.133664	A
chr3	52500000	52750000	1.21826	0.468177	A
chr3	52750000	53000000	-1.30802	-0.189974	B
chr3	53000000	53250000	0.11688	0.0448274	A
chr3	53250000	53500000	0.895118	0.343967	A
chr3	53500000	53750000	0.804732	0.309225	A
chr3	53750000	54000000	1.29574	0.497958	A
chr3	54000000	54250000	1.27483	0.489923	A
chr3	54250000	54500000	1.31076	0.503731	A
chr3	54500000	54750000	0.872498	0.335273	A
chr3	54750000	55000000	1.21826	0.468176	A
chr3	55000000	55250000	0.836265	0.321345	A
chr3	55250000	55500000	1.86347	0.716184	A
chr3	55500000	55750000	1.5493	0.595423	A
chr3	55750000	56000000	1.28857	0.495204	A
chr3	56000000	56250000	0.827803	0.318093	A
chr3	56250000	56500000	-0.426133	-0.0617997	B
chr3	56500000	56750000	0.437086	0.167908	A
chr3	56750000	57000000	0.146878	0.056358	A
chr3	57000000	57250000	-0.43446	-0.06301	B
chr3	57250000	57500000	0.0212414	0.00806552	A
chr3	57500000	57750000	0.897948	0.345055	A
chr3	57750000	58000000	1.45158	0.557862	A
chr3	58000000	58250000	0.211241	0.0810977	A
chr3	58250000	58500000	0.695788	0.267349	A
chr3	58500000	58750000	2.24205	0.861704	A
chr3	58750000	59000000	0.498578	0.191545	A
chr3	59000000	59250000	1.69553	0.651631	A
chr3	59250000	59500000	0.739432	0.284125	A
chr3	59500000	59750000	-2.0451	-0.297104	B
chr3	59750000	60000000	-1.32853	-0.192955	B
chr3	60000000	60250000	0.153797	0.0590176	A
chr3	60250000	60500000	-0.146657	-0.0211801	B
chr3	60500000	60750000	0.596442	0.229162	A
chr3	60750000	61000000	0.191108	0.073359	A
chr3	61000000	61250000	-0.0556308	-0.00795024	B
chr3	61250000	61500000	-1.23946	-0.18001	B
chr3	61500000	61750000	-0.75424	-0.109487	B
chr3	61750000	62000000	-1.27923	-0.18579	B
chr3	62000000	62250000	-0.356789	-0.0517212	B
chr3	62250000	62500000	1.64345	0.631612	A
chr3	62500000	62750000	0.254302	0.0976496	A
chr3	62750000	63000000	-0.342689	-0.0496718	B
chr3	63000000	63250000	-1.17757	-0.171015	B
chr3	63250000	63500000	-0.438776	-0.0636373	B
chr3	63500000	63750000	-0.751744	-0.109125	B
chr3	63750000	64000000	1.04275	0.400716	A
chr3	64000000	64250000	-1.15309	-0.167457	B
chr3	64250000	64500000	-0.989988	-0.143751	B
chr3	64500000	64750000	-2.55987	-0.37192	B
chr3	64750000	65000000	-3.16156	-0.459372	B
chr3	65000000	65250000	0.145908	0.055985	A
chr3	65250000	65500000	0.789097	0.303215	A
chr3	65500000	65750000	0.558629	0.214627	A
chr3	65750000	66000000	1.28591	0.494182	A
chr3	66000000	66250000	-0.447323	-0.0648795	B
chr3	66250000	66500000	0.0002583	0	A
chr3	66500000	66750000	-1.18361	-0.171893	B
chr3	66750000	67000000	0.811558	0.311848	A
chr3	67000000	67250000	0.115204	0.0441829	A
chr3	67250000	67500000	0.79914	0.307075	A
chr3	67500000	67750000	1.96656	0.755809	A
chr3	67750000	68000000	1.72368	0.662452	A
chr3	68000000	68250000	2.11588	0.813206	A
chr3	68250000	68500000	2.49507	0.958959	A
chr3	68500000	68750000	2.33638	0.897962	A
chr3	68750000	69000000	0.772967	0.297015	A
chr3	69000000	69250000	0.881149	0.338598	A
chr3	69250000	69500000	1.74852	0.672	A
chr3	69500000	69750000	0.37131	0.142625	A
chr3	69750000	70000000	-0.397824	-0.0576852	B
chr3	70000000	70250000	-0.470852	-0.0682992	B
chr3	70250000	70500000	-1.95582	-0.284127	B
chr3	70500000	70750000	-2.34357	-0.340483	B
chr3	70750000	71000000	-3.09982	-0.450399	B
chr3	71000000	71250000	-2.57403	-0.373978	B
chr3	71250000	71500000	-4.00066	-0.581329	B
chr3	71500000	71750000	-3.62711	-0.527036	B
chr3	71750000	72000000	-2.0834	-0.30267	B
chr3	72000000	72250000	-2.63333	-0.382598	B
chr3	72250000	72500000	-3.52586	-0.51232	B
chr3	72500000	72750000	-3.45066	-0.501391	B
chr3	72750000	73000000	-3.53745	-0.514004	B
chr3	73000000	73250000	-1.08737	-0.157905	B
chr3	73250000	73500000	-1.15695	-0.168018	B
chr3	73500000	73750000	-1.96323	-0.285205	B
chr3	73750000	74000000	-1.90119	-0.276187	B
chr3	74000000	74250000	-2.10937	-0.306445	B
chr3	74250000	74500000	-3.02378	-0.439347	B
chr3	74500000	74750000	-2.70486	-0.392995	B
chr3	74750000	75000000	-3.25539	-0.47301	B
chr3	75000000	75250000	-0.740132	-0.107437	B
chr3	75250000	75500000	-0.788199	-0.114423	B
chr3	75500000	75750000	0.214905	0.0825062	A
chr3	75750000	76000000	1.07707	0.413906	A
chr3	76000000	76250000	-0.267163	-0.0386947	B
chr3	76250000	76500000	0.419385	0.161105	A
chr3	76500000	76750000	-0.151071	-0.0218217	B
chr3	76750000	77000000	-2.55909	-0.371807	B
chr3	77000000	77250000	-3.24276	-0.471174	B
chr3	77250000	77500000	-3.75499	-0.545622	B
chr3	77500000	77750000	-0.528213	-0.0766362	B
chr3	77750000	78000000	-1.18794	-0.172523	B
chr3	78000000	78250000	-0.402966	-0.0584326	B
chr3	78250000	78500000	-0.238127	-0.0344746	B
chr3	78500000	78750000	-1.37594	-0.199846	B
chr3	78750000	79000000	0.230772	0.0886053	A
chr3	79000000	79250000	1.07255	0.41217	A
chr3	79250000	79500000	1.3685	0.525926	A
chr3	79500000	79750000	1.47436	0.566617	A
chr3	79750000	80000000	0.615191	0.236369	A
chr3	80000000	80250000	-0.268293	-0.038859	B
chr3	80250000	80500000	0.321559	0.123502	A
chr3	80500000	80750000	0.048947	0.018715	A
chr3	80750000	81000000	-0.504801	-0.0732335	B
chr3	81000000	81250000	0.328209	0.126058	A
chr3	81250000	81500000	-0.490821	-0.0712016	B
chr3	81500000	81750000	-0.304756	-0.0441586	B
chr3	81750000	82000000	0.328499	0.12617	A
chr3	82000000	82250000	0.041981	0.0160374	A
chr3	82250000	82500000	-0.711834	-0.103324	B
chr3	82500000	82750000	-3.07515	-0.446813	B
chr3	82750000	83000000	-1.29247	-0.187715	B
chr3	83000000	83250000	0.524127	0.201365	A
chr3	83250000	83500000	-1.52418	-0.221392	B
chr3	83500000	83750000	-1.56879	-0.227876	B
chr3	83750000	84000000	0.0900305	0.0345068	A
chr3	84000000	84250000	1.67145	0.642375	A
chr3	84250000	84500000	1.93618	0.744132	A
chr3	84500000	84750000	1.943	0.746752	A
chr3	84750000	85000000	0.193558	0.0743007	A
chr3	85000000	85250000	1.32354	0.508644	A
chr3	85250000	85500000	0.701266	0.269454	A
chr3	85500000	85750000	1.73953	0.668543	A
chr3	85750000	86000000	0.802975	0.30855	A
chr3	86000000	86250000	0.906235	0.348241	A
chr3	86250000	86500000	2.26465	0.87039	A
chr3	86500000	86750000	1.62542	0.624683	A
chr3	86750000	87000000	1.97366	0.758538	A
chr3	87000000	87250000	0.862805	0.331547	A
chr3	87250000	87500000	0.177846	0.0682615	A
chr3	87500000	87750000	1.85168	0.711651	A
chr3	87750000	88000000	1.08451	0.416765	A
chr3	88000000	88250000	1.79221	0.688795	A
chr3	88250000	88500000	1.97394	0.758645	A
chr3	88500000	88750000	2.08645	0.801893	A
chr3	88750000	89000000	1.99469	0.766624	A
chr3	89000000	89250000	1.78143	0.684649	A
chr3	89250000	89500000	1.03542	0.397895	A
chr3	89500000	89750000	0.602402	0.231453	A
chr3	89750000	90000000	0.661618	0.254214	A
chr3	90000000	90250000	0.365504	0.140394	A
chr3	90250000	90500000	1.72098	0.661414	A
chr3	90500000	90750000	1.57686	0.606018	A
chr3	90750000	91000000	-1.22151	-0.177402	B
chr3	91000000	91250000	-3.66872	-0.533083	B
chr3	91250000	91500000	-4.78603	-0.695475	B
chr3	91500000	91750000	-4.15027	-0.603073	B
chr3	91750000	92000000	-1.54491	-0.224405	B
chr3	92000000	92250000	-0.890674	-0.129317	B
chr3	92250000	92500000	-1.01625	-0.147569	B
chr3	92500000	92750000	-0.20101	-0.0290799	B
chr3	92750000	93000000	0.570846	0.219323	A
chr3	93000000	93250000	-0.0145124	-0.00197402	B
chr3	93250000	93500000	-2.68322	-0.389849	B
chr3	93500000	93750000	0.257205	0.0987657	A
chr3	93750000	94000000	-1.07408	-0.155973	B
chr3	94000000	94250000	-1.65209	-0.239983	B
chr3	94250000	94500000	1.91887	0.737479	A
chr3	94500000	94750000	0.781562	0.300319	A
chr3	94750000	95000000	1.33595	0.513413	A
chr3	95000000	95250000	1.44415	0.555004	A
chr3	95250000	95500000	0.943932	0.362731	A
chr3	95500000	95750000	0.907298	0.348649	A
chr3	95750000	96000000	0.31826	0.122234	A
chr3	96000000	96250000	0.614427	0.236075	A
chr3	96250000	96500000	-0.110563	-0.0159342	B
chr3	96500000	96750000	2.03308	0.78138	A
chr3	96750000	97000000	1.17457	0.451385	A
chr3	97000000	97250000	0.963083	0.370092	A
chr3	97250000	97500000	0.850326	0.32675	A
chr3	97500000	97750000	1.74049	0.668912	A
chr3	97750000	98000000	2.06082	0.792043	A
chr3	98000000	98250000	1.4806	0.569014	A
chr3	98250000	98500000	0.436324	0.167616	A
chr3	98500000	98750000	-0.995688	-0.14458	B
chr3	98750000	99000000	0.092715	0.0355386	A
chr3	99000000	99250000	0.996733	0.383027	A
chr3	99250000	99500000	-1.07521	-0.156138	B
chr3	99500000	99750000	-1.26708	-0.184024	B
chr3	99750000	100000000	-1.49702	-0.217445	B
chr3	100000000	100250000	1.54623	0.594243	A
chr3	100250000	100500000	0.851657	0.327262	A
chr3	100500000	100750000	2.60184	1	A
chr3	100750000	101000000	2.07519	0.797567	A
chr3	101000000	101250000	0.818865	0.314657	A
chr3	101250000	101500000	0.89485	0.343864	A
chr3	101500000	101750000	1.79604	0.690267	A
chr3	101750000	102000000	1.51319	0.581542	A
chr3	102000000	102250000	1.35312	0.520017	A
chr3	102250000	102500000	0.919197	0.353223	A
chr3	102500000	102750000	1.38192	0.531086	A
chr3	102750000	103000000	1.39967	0.537908	A
chr3	103000000	103250000	1.41697	0.544558	A
chr3	103250000	103500000	2.18303	0.839015	A
chr3	103500000	103750000	1.88617	0.724908	A
chr3	103750000	104000000	1.91412	0.735654	A
chr3	104000000	104250000	1.8317	0.703973	A
chr3	104250000	104500000	1.54789	0.594881	A
chr3	104500000	104750000	1.073	0.412341	A
chr3	104750000	105000000	1.28332	0.493184	A
chr3	105000000	105250000	1.65252	0.6351	A
chr3	105250000	105500000	1.42843	0.548964	A
chr3	105500000	105750000	1.6988	0.65289	A
chr3	105750000	106000000	1.58084	0.607546	A
chr3	106000000	106250000	-2.45154	-0.356177	B
chr3	106250000	106500000	-1.90738	-0.277086	B
chr3	106500000	106750000	-1.80612	-0.26237	B
chr3	106750000	107000000	-1.28265	-0.186288	B
chr3	107000000	107250000	-0.0148821	-0.00202775	B
chr3	107250000	107500000	0.332958	0.127884	A
chr3	107500000	107750000	0.359069	0.13792	A
chr3	107750000	108000000	1.47953	0.568604	A
chr3	108000000	108250000	1.60461	0.616681	A
chr3	108250000	108500000	1.30854	0.502878	A
chr3	108500000	108750000	1.62463	0.624378	A
chr3	108750000	109000000	1.03552	0.397935	A
chr3	109000000	109250000	0.0478239	0.0182833	A
chr3	109250000	109500000	0.92638	0.355984	A
chr3	109500000	109750000	0.288253	0.1107	A
chr3	109750000	110000000	0.921874	0.354252	A
chr3	110000000	110250000	0.436016	0.167497	A
chr3	110250000	110500000	-0.674919	-0.0979587	B
chr3	110500000	110750000	-1.12521	-0.163405	B
chr3	110750000	111000000	-2.85258	-0.414464	B
chr3	111000000	111250000	-0.854183	-0.124013	B
chr3	111250000	111500000	-0.603764	-0.087617	B
chr3	111500000	111750000	-1.72135	-0.250049	B
chr3	111750000	112000000	-1.29778	-0.188487	B
chr3	112000000	112250000	-1.12879	-0.163924	B
chr3	112250000	112500000	-2.10495	-0.305803	B
chr3	112500000	112750000	-0.556452	-0.0807405	B
chr3	112750000	113000000	-2.58716	-0.375887	B
chr3	113000000	113250000	-0.0341228	-0.00482423	B
chr3	113500000	113750000	-0.921738	-0.133832	B
chr3	113750000	114000000	-2.24016	-0.325454	B
chr3	114000000	114250000	0.0367126	0.0140124	A
chr3	114250000	114500000	-1.17634	-0.170836	B
chr3	114500000	114750000	-2.54726	-0.370089	B
chr3	114750000	115000000	-1.05203	-0.152769	B
chr3	115000000	115250000	-0.953314	-0.138421	B
chr3	115250000	115500000	-0.188808	-0.0273065	B
chr3	115500000	115750000	0.414322	0.159159	A
chr3	115750000	116000000	1.24451	0.478268	A
chr3	116000000	116250000	0.836522	0.321444	A
chr3	116250000	116500000	1.4008	0.538342	A
chr3	116500000	116750000	1.60521	0.616915	A
chr3	116750000	117000000	1.78099	0.684482	A
chr3	117000000	117250000	1.67423	0.643444	A
chr3	117250000	117500000	1.24576	0.478749	A
chr3	117500000	117750000	1.06323	0.408585	A
chr3	117750000	118000000	1.11634	0.429002	A
chr3	118000000	118250000	0.760801	0.292339	A
chr3	118250000	118500000	1.68619	0.648041	A
chr3	118500000	118750000	1.75528	0.674596	A
chr3	118750000	119000000	1.58313	0.608427	A
chr3	119000000	119250000	1.34856	0.518262	A
chr3	119250000	119500000	1.86908	0.718339	A
chr3	119500000	119750000	1.58091	0.607573	A
chr3	119750000	120000000	1.54548	0.593954	A
chr3	120000000	120250000	1.26009	0.484255	A
chr3	120250000	120500000	1.67046	0.641996	A
chr3	120500000	120750000	-0.0109821	-0.00146092	B
chr3	120750000	121000000	1.34682	0.517593	A
chr3	121000000	121250000	2.18938	0.841457	A
chr3	121250000	121500000	2.21278	0.850451	A
chr3	121500000	121750000	1.67329	0.643083	A
chr3	121750000	122000000	2.33746	0.898378	A
chr3	122000000	122250000	1.71417	0.658797	A
chr3	122250000	122500000	1.51428	0.581963	A
chr3	122500000	122750000	1.25099	0.480759	A
chr3	122750000	123000000	1.01439	0.389814	A
chr3	123000000	123250000	1.03901	0.399278	A
chr3	123250000	123500000	0.216139	0.0829805	A
chr3	123500000	123750000	-0.0636153	-0.00911073	B
chr3	123750000	124000000	0.165076	0.063353	A
chr3	124000000	124250000	-0.320655	-0.0464694	B
chr3	124250000	124500000	-0.716545	-0.104009	B
chr3	124500000	124750000	-0.985609	-0.143115	B
chr3	124750000	125000000	-0.913451	-0.132627	B
chr3	125000000	125250000	-0.926578	-0.134535	B
chr3	125250000	125500000	0.00408957	0.00147267	A
chr3	125500000	125750000	-0.602717	-0.0874648	B
chr3	125750000	126000000	0.23743	0.0911645	A
chr3	126000000	126250000	0.13222	0.0507236	A
chr3	126250000	126500000	0.116396	0.0446412	A
chr3	126500000	126750000	0.493218	0.189485	A
chr3	126750000	127000000	1.35385	0.520296	A
chr3	127000000	127250000	2.19434	0.843363	A
chr3	127250000	127500000	2.43111	0.934375	A
chr3	127500000	127750000	-0.37913	-0.0549682	B
chr3	127750000	128000000	0.860026	0.330479	A
chr3	128000000	128250000	0.12231	0.0469144	A
chr3	128250000	128500000	-0.598185	-0.0868061	B
chr3	128500000	128750000	-1.93815	-0.281559	B
chr3	128750000	129000000	0.338906	0.13017	A
chr3	129000000	129250000	-0.374768	-0.0543343	B
chr3	129250000	129500000	0.410485	0.157683	A
chr3	129500000	129750000	0.662211	0.254442	A
chr3	129750000	130000000	0.43836	0.168398	A
chr3	130000000	130250000	0.8493	0.326356	A
chr3	130250000	130500000	1.20731	0.463968	A
chr3	130500000	130750000	0.24861	0.095462	A
chr3	130750000	131000000	0.548616	0.210778	A
chr3	131000000	131250000	0.503948	0.193609	A
chr3	131250000	131500000	-2.14576	-0.311733	B
chr3	131500000	131750000	0.371902	0.142853	A
chr3	131750000	132000000	-0.477847	-0.069316	B
chr3	132000000	132250000	-0.297141	-0.0430518	B
chr3	132250000	132500000	-2.16145	-0.314013	B
chr3	132500000	132750000	-1.53184	-0.222505	B
chr3	132750000	133000000	0.205085	0.0787318	A
chr3	133000000	133250000	1.26679	0.486832	A
chr3	133250000	133500000	0.909222	0.349389	A
chr3	133500000	133750000	0.809274	0.31097	A
chr3	133750000	134000000	0.0595065	0.0227739	A
chr3	134000000	134250000	0.0781298	0.0299324	A
chr3	134250000	134500000	0.935905	0.359645	A
chr3	134500000	134750000	-0.710611	-0.103146	B
chr3	134750000	135000000	-0.655621	-0.095154	B
chr3	135000000	135250000	-0.693032	-0.100591	B
chr3	135250000	135500000	2.02334	0.777637	A
chr3	135500000	135750000	0.948627	0.364535	A
chr3	135750000	136000000	0.30555	0.117349	A
chr3	136000000	136250000	-2.8404	-0.412694	B
chr3	136250000	136500000	-0.538213	-0.0780896	B
chr3	136500000	136750000	0.501408	0.192633	A
chr3	136750000	137000000	0.659835	0.253529	A
chr3	137000000	137250000	-0.671066	-0.0973988	B
chr3	137250000	137500000	0.326304	0.125326	A
chr3	137500000	137750000	-1.38308	-0.200884	B
chr3	137750000	138000000	0.754415	0.289884	A
chr3	138000000	138250000	0.145072	0.0556637	A
chr3	138250000	138500000	0.438998	0.168644	A
chr3	138500000	138750000	0.760761	0.292323	A
chr3	138750000	139000000	1.81801	0.69871	A
chr3	139000000	139250000	1.10479	0.424561	A
chr3	139250000	139500000	0.0576482	0.0220596	A
chr3	139500000	139750000	-0.729719	-0.105923	B
chr3	139750000	140000000	-0.328806	-0.047654	B
chr3	140000000	140250000	-0.223317	-0.0323221	B
chr3	140250000	140500000	-0.799174	-0.116018	B
chr3	140500000	140750000	-1.4251	-0.206991	B
chr3	140750000	141000000	-0.424277	-0.06153	B
chr3	141000000	141250000	-0.827956	-0.120201	B
chr3	141250000	141500000	0.326149	0.125266	A
chr3	141500000	141750000	-0.0700633	-0.0100479	B
chr3	141750000	142000000	1.11552	0.428684	A
chr3	142000000	142250000	0.478575	0.183856	A
chr3	142250000	142500000	0.186328	0.0715217	A
chr3	142500000	142750000	0.423094	0.16253	A
chr3	142750000	143000000	1.5342	0.58962	A
chr3	143000000	143250000	0.770374	0.296018	A
chr3	143250000	143500000	0.967772	0.371894	A
chr3	143500000	143750000	1.38699	0.533034	A
chr3	143750000	144000000	0.63421	0.243679	A
chr3	144000000	144250000	1.62104	0.622997	A
chr3	144250000	144500000	1.8076	0.69471	A
chr3	144500000	144750000	1.69826	0.652679	A
chr3	144750000	145000000	0.783764	0.301165	A
chr3	145000000	145250000	1.61152	0.619338	A
chr3	145250000	145500000	0.871822	0.335013	A
chr3	145500000	145750000	1.0786	0.414496	A
chr3	145750000	146000000	0.770927	0.296231	A
chr3	146000000	146250000	-0.0317788	-0.00448355	B
chr3	146250000	146500000	0.684318	0.26294	A
chr3	146500000	146750000	1.5236	0.585544	A
chr3	146750000	147000000	1.83972	0.707055	A
chr3	147000000	147250000	0.136866	0.0525095	A
chr3	147250000	147500000	-0.433883	-0.0629262	B
chr3	147500000	147750000	-0.510297	-0.0740322	B
chr3	147750000	148000000	-1.92227	-0.279251	B
chr3	148000000	148250000	-0.517783	-0.0751202	B
chr3	148250000	148500000	-1.75394	-0.254786	B
chr3	148500000	148750000	-0.534285	-0.0775188	B
chr3	148750000	149000000	0.447797	0.172025	A
chr3	149000000	149250000	0.912958	0.350825	A
chr3	149250000	149500000	1.52018	0.584231	A
chr3	149500000	149750000	0.137042	0.0525773	A
chr3	149750000	150000000	0.493861	0.189732	A
chr3	150000000	150250000	-0.524949	-0.0761618	B
chr3	150250000	150500000	-0.842209	-0.122273	B
chr3	150500000	150750000	0.653827	0.25122	A
chr3	150750000	151000000	-0.0916942	-0.0131918	B
chr3	151000000	151250000	-0.96694	-0.140402	B
chr3	151250000	151500000	0.0512783	0.0196112	A
chr3	151500000	151750000	0.34202	0.131367	A
chr3	151750000	152000000	0.696468	0.26761	A
chr3	152000000	152250000	1.43846	0.552818	A
chr3	152250000	152500000	0.931036	0.357774	A
chr3	152500000	152750000	-0.292867	-0.0424306	B
chr3	152750000	153000000	1.32306	0.508459	A
chr3	153000000	153250000	0.47087	0.180894	A
chr3	153250000	153500000	0.972561	0.373735	A
chr3	153500000	153750000	1.85449	0.712731	A
chr3	153750000	154000000	2.26203	0.869383	A
chr3	154000000	154250000	1.54088	0.592185	A
chr3	154250000	154500000	1.61013	0.618806	A
chr3	154500000	154750000	2.02334	0.777634	A
chr3	154750000	155000000	1.11223	0.427422	A
chr3	155000000	155250000	1.49834	0.575835	A
chr3	155250000	155500000	-0.189086	-0.0273468	B
chr3	155500000	155750000	-0.280496	-0.0406326	B
chr3	155750000	156000000	-0.299382	-0.0433775	B
chr3	156000000	156250000	-0.297865	-0.043157	B
chr3	156250000	156500000	-1.03136	-0.149765	B
chr3	156500000	156750000	-0.28976	-0.041979	B
chr3	156750000	157000000	-0.538429	-0.0781211	B
chr3	157000000	157250000	0.132788	0.0509419	A
chr3	157250000	157500000	-0.210546	-0.030466	B
chr3	157500000	157750000	0.985531	0.378721	A
chr3	157750000	158000000	1.26258	0.485211	A
chr3	158000000	158250000	1.22474	0.470667	A
chr3	158250000	158500000	1.05714	0.406247	A
chr3	158500000	158750000	-1.37878	-0.200259	B
chr3	158750000	159000000	-2.5095	-0.3646	B
chr3	159000000	159250000	-0.773155	-0.112237	B
chr3	159250000	159500000	-1.22882	-0.178464	B
chr3	159500000	159750000	-1.78471	-0.259258	B
chr3	159750000	160000000	-4.65656	-0.676658	B
chr4	3000000	3250000	-3.27223	-0.278844	B
chr4	3250000	3500000	-2.85489	-0.24326	B
chr4	3500000	3750000	-0.643541	-0.0547087	B
chr4	3750000	4000000	0.907294	0.377439	A
chr4	4000000	4250000	-0.631775	-0.0537055	B
chr4	4250000	4500000	-0.702741	-0.0597564	B
chr4	4500000	4750000	-1.00231	-0.085299	B
chr4	4750000	5000000	1.10713	0.460841	A
chr4	5000000	5250000	-0.907473	-0.0772129	B
chr4	5250000	5500000	0.361707	0.149737	A
chr4	5500000	5750000	1.03235	0.42963	A
chr4	5750000	6000000	0.365839	0.151462	A
chr4	6000000	6250000	-0.0743069	-0.00617302	B
chr4	6250000	6500000	1.78968	0.745705	A
chr4	6500000	6750000	-0.557794	-0.0473975	B
chr4	6750000	7000000	1.06496	0.44324	A
chr4	7000000	7250000	0.372195	0.154114	A
chr4	7250000	7500000	-0.510576	-0.0433714	B
chr4	7500000	7750000	1.2334	0.513542	A
chr4	7750000	8000000	0.171	0.0701447	A
chr4	8000000	8250000	0.384239	0.159141	A
chr4	8250000	8500000	-0.357835	-0.0303481	B
chr4	8500000	8750000	1.23578	0.514534	A
chr4	8750000	9000000	0.413381	0.171303	A
chr4	9000000	9250000	1.85997	0.77504	A
chr4	9250000	9500000	1.97119	0.821458	A
chr4	9500000	9750000	1.00674	0.418944	A
chr4	9750000	10000000	0.276862	0.114327	A
chr4	10000000	10250000	-0.986387	-0.0839415	B
chr4	10250000	10500000	-1.73367	-0.147658	B
chr4	10500000	10750000	-1.31703	-0.112134	B
chr4	10750000	11000000	0.161609	0.0662257	A
chr4	11000000	11250000	1.09943	0.457629	A
chr4	11250000	11500000	0.305288	0.12619	A
chr4	11500000	11750000	0.40553	0.168027	A
chr4	11750000	12000000	0.604289	0.250979	A
chr4	12000000	12250000	0.837739	0.34841	A
chr4	12250000	12500000	-0.933241	-0.07941	B
chr4	12500000	12750000	0.390459	0.161737	A
chr4	12750000	13000000	0.0817745	0.0329063	A
chr4	13000000	13250000	1.14638	0.477224	A
chr4	13250000	13500000	0.09512	0.0384761	A
chr4	13500000	13750000	0.0902363	0.0364379	A
chr4	13750000	14000000	0.48298	0.20035	A
chr4	14000000	14250000	-1.36652	-0.116354	B
chr4	14250000	14500000	-1.27212	-0.108305	B
chr4	14500000	14750000	-0.613233	-0.0521245	B
chr4	14750000	15000000	1.23703	0.515055	A
chr4	15000000	15250000	1.41609	0.589786	A
chr4	15250000	15500000	1.23364	0.513642	A
chr4	15500000	15750000	0.661954	0.275046	A
chr4	15750000	16000000	1.47612	0.614839	A
chr4	16000000	16250000	0.978733	0.407255	A
chr4	16250000	16500000	-1.5171	-0.129192	B
chr4	16500000	16750000	-0.493272	-0.0418961	B
chr4	16750000	17000000	0.247492	0.102069	A
chr4	17000000	17250000	-0.293264	-0.0248424	B
chr4	17250000	17500000	-0.633298	-0.0538354	B
chr4	17500000	17750000	-0.101153	-0.00846208	B
chr4	17750000	18000000	1.50399	0.626471	A
chr4	18000000	18250000	1.15958	0.482731	A
chr4	18250000	18500000	-0.446866	-0.0379393	B
chr4	18500000	18750000	0.402992	0.166967	A
chr4	18750000	19000000	0.536876	0.222844	A
chr4	19000000	19250000	-0.101001	-0.0084491	B
chr4	19250000	19500000	1.26561	0.526984	A
chr4	19500000	19750000	1.49816	0.624037	A
chr4	19750000	20000000	0.67801	0.281747	A
chr4	20000000	20250000	0.65133	0.270612	A
chr4	20250000	20500000	1.52771	0.636373	A
chr4	20500000	20750000	1.19778	0.498673	A
chr4	20750000	21000000	0.6028	0.250358	A
chr4	21000000	21250000	-3.1319	-0.266878	B
chr4	21250000	21500000	-0.384187	-0.0325949	B
chr4	21500000	21750000	0.345313	0.142895	A
chr4	21750000	22000000	1.52043	0.633333	A
chr4	22000000	22250000	-0.282338	-0.0239108	B
chr4	22250000	22500000	0.641117	0.26635	A
chr4	22500000	22750000	-1.07716	-0.0916813	B
chr4	22750000	23000000	-1.2107	-0.103068	B
chr4	23000000	23250000	-1.76356	-0.150207	B
chr4	23250000	23500000	-2.42421	-0.206537	B
chr4	23500000	23750000	-3.23252	-0.275458	B
chr4	23750000	24000000	-0.794012	-0.0675387	B
chr4	24000000	24250000	-1.91294	-0.162944	B
chr4	24250000	24500000	-1.69959	-0.144753	B
chr4	24500000	24750000	1.03639	0.431319	A
chr4	24750000	25000000	1.53876	0.640983	A
chr4	25000000	25250000	0.363603	0.150528	A
chr4	25250000	25500000	-0.0578472	-0.00476959	B
chr4	25500000	25750000	1.88377	0.784973	A
chr4	25750000	26000000	0.00980787	0.00287088	A
chr4	26000000	26250000	-2.14606	-0.182821	B
chr4	26250000	26500000	-0.862369	-0.0733671	B
chr4	26500000	26750000	-0.167844	-0.0141484	B
chr4	26750000	27000000	0.488131	0.202501	A
chr4	27000000	27250000	-1.61562	-0.137593	B
chr4	27250000	27500000	-0.718431	-0.0610942	B
chr4	27500000	27750000	-1.47569	-0.125662	B
chr4	27750000	28000000	-0.208946	-0.017653	B
chr4	28000000	28250000	-0.313529	-0.0265703	B
chr4	28250000	28500000	0.0940556	0.0380319	A
chr4	28500000	28750000	0.968403	0.402943	A
chr4	28750000	29000000	1.0766	0.448099	A
chr4	29000000	29250000	0.609465	0.253139	A
chr4	29250000	29500000	1.01177	0.421044	A
chr4	29500000	29750000	0.828202	0.34443	A
chr4	29750000	30000000	-1.67324	-0.142506	B
chr4	30000000	30250000	0.912291	0.379525	A
chr4	30250000	30500000	-0.147975	-0.0124543	B
chr4	30500000	30750000	0.0426339	0.0165709	A
chr4	30750000	31000000	0.422455	0.175091	A
chr4	31000000	31250000	0.983612	0.409291	A
chr4	31250000	31500000	1.87679	0.782063	A
chr4	31500000	31750000	0.657392	0.273142	A
chr4	31750000	32000000	0.424759	0.176052	A
chr4	32000000	32250000	1.6289	0.678602	A
chr4	32250000	32500000	1.83302	0.763795	A
chr4	32500000	32750000	2.37798	0.991233	A
chr4	32750000	33000000	2.10121	0.875722	A
chr4	33000000	33250000	1.79727	0.748874	A
chr4	33250000	33500000	1.83264	0.763637	A
chr4	33500000	33750000	-0.475438	-0.0403755	B
chr4	33750000	34000000	-0.0958136	-0.00800679	B
chr4	34000000	34250000	-0.0719271	-0.0059701	B
chr4	34250000	34500000	0.955021	0.397358	A
chr4	34500000	34750000	1.17473	0.489054	A
chr4	34750000	35000000	1.98006	0.825163	A
chr4	35000000	35250000	1.67344	0.697192	A
chr4	35250000	35500000	0.687386	0.28566	A
chr4	35500000	35750000	-0.426242	-0.0361808	B
chr4	35750000	36000000	1.44065	0.600036	A
chr4	36000000	36250000	0.967094	0.402397	A
chr4	36250000	36500000	0.665805	0.276653	A
chr4	36500000	36750000	1.29444	0.539015	A
chr4	36750000	37000000	0.623583	0.259032	A
chr4	37000000	37250000	-0.851496	-0.07244	B
chr4	37250000	37500000	-1.27543	-0.108587	B
chr4	37500000	37750000	0.340788	0.141007	A
chr4	37750000	38000000	-0.639795	-0.0543894	B
chr4	38000000	38250000	-1.0811	-0.0920169	B
chr4	38250000	38500000	-1.25075	-0.106483	B
chr4	38500000	38750000	-0.965512	-0.0821616	B
chr4	38750000	39000000	-1.35756	-0.115589	B
chr4	39000000	39250000	-0.712444	-0.0605837	B
chr4	39250000	39500000	-0.850854	-0.0723852	B
chr4	39500000	39750000	-0.182391	-0.0153888	B
chr4	39750000	40000000	-0.942279	-0.0801806	B
chr4	40000000	40250000	0.310702	0.12845	A
chr4	40250000	40500000	0.132504	0.0540787	A
chr4	40500000	40750000	1.38176	0.575457	A
chr4	40750000	41000000	2.02414	0.843558	A
chr4	41000000	41250000	1.3994	0.582821	A
chr4	41250000	41500000	1.46745	0.611221	A
chr4	41500000	41750000	1.41188	0.588031	A
chr4	41750000	42000000	-1.68225	-0.143274	B
chr4	42500000	42750000	-7.69816	-0.656221	B
chr4	42750000	43000000	1.20996	0.503759	A
chr4	43000000	43250000	1.85089	0.771251	A
chr4	43250000	43500000	1.64167	0.683934	A
chr4	43500000	43750000	1.27162	0.529492	A
chr4	43750000	44000000	0.527656	0.218996	A
chr4	44000000	44250000	0.983694	0.409325	A
chr4	44250000	44500000	1.3121	0.546388	A
chr4	44500000	44750000	1.08699	0.452435	A
chr4	44750000	45000000	0.730566	0.303682	A
chr4	45000000	45250000	1.3309	0.554234	A
chr4	45250000	45500000	1.4812	0.616959	A
chr4	45500000	45750000	0.757477	0.314913	A
chr4	45750000	46000000	0.317323	0.131213	A
chr4	46000000	46250000	1.30511	0.543468	A
chr4	46250000	46500000	0.467329	0.193819	A
chr4	46500000	46750000	1.22117	0.508436	A
chr4	46750000	47000000	1.85079	0.771209	A
chr4	47000000	47250000	0.66391	0.275862	A
chr4	47250000	47500000	1.63465	0.681002	A
chr4	47500000	47750000	-0.402528	-0.0341587	B
chr4	47750000	48000000	0.468015	0.194105	A
chr4	48000000	48250000	0.192193	0.0789898	A
chr4	48250000	48500000	1.86637	0.777714	A
chr4	48500000	48750000	1.34545	0.560306	A
chr4	48750000	49000000	0.372478	0.154232	A
chr4	49000000	49250000	1.2291	0.511747	A
chr4	49250000	49500000	0.537961	0.223297	A
chr4	49500000	49750000	0.25154	0.103759	A
chr4	49750000	50000000	-0.0704912	-0.00584768	B
chr4	50000000	50250000	-1.66226	-0.14157	B
chr4	50250000	50500000	-1.00895	-0.0858654	B
chr4	50500000	50750000	-1.2104	-0.103042	B
chr4	50750000	51000000	-2.91579	-0.248452	B
chr4	51000000	51250000	-3.29489	-0.280776	B
chr4	51250000	51500000	-2.15402	-0.1835	B
chr4	51500000	51750000	0.194741	0.0800531	A
chr4	51750000	52000000	-0.619922	-0.0526948	B
chr4	52000000	52250000	-2.56373	-0.218433	B
chr4	52250000	52500000	-0.649371	-0.0552059	B
chr4	52500000	52750000	-0.421712	-0.0357945	B
chr4	52750000	53000000	-1.24243	-0.105773	B
chr4	53000000	53250000	0.612822	0.254541	A
chr4	53250000	53500000	1.60666	0.669323	A
chr4	53500000	53750000	0.700809	0.291262	A
chr4	53750000	54000000	1.44177	0.600506	A
chr4	54000000	54250000	-0.210699	-0.0178025	B
chr4	54250000	54500000	0.828755	0.344661	A
chr4	54500000	54750000	-0.139777	-0.0117553	B
chr4	54750000	55000000	0.842166	0.350258	A
chr4	55000000	55250000	1.76505	0.735426	A
chr4	55250000	55500000	1.03704	0.43159	A
chr4	55500000	55750000	0.477462	0.198048	A
chr4	55750000	56000000	-0.760489	-0.0646803	B
chr4	56000000	56250000	-0.0602518	-0.00497461	B
chr4	56250000	56500000	0.17248	0.0707625	A
chr4	56500000	56750000	0.671795	0.279153	A
chr4	56750000	57000000	1.56074	0.650157	A
chr4	57000000	57250000	2.11828	0.882846	A
chr4	57250000	57500000	1.46776	0.61135	A
chr4	57500000	57750000	2.22885	0.928996	A
chr4	57750000	58000000	1.93042	0.804443	A
chr4	58000000	58250000	1.16926	0.486773	A
chr4	58250000	58500000	0.821953	0.341822	A
chr4	58500000	58750000	1.06302	0.442433	A
chr4	58750000	59000000	2.1006	0.875467	A
chr4	59000000	59250000	1.37641	0.573225	A
chr4	59250000	59500000	1.751	0.729564	A
chr4	59500000	59750000	1.79908	0.749631	A
chr4	59750000	60000000	1.43698	0.598504	A
chr4	60000000	60250000	-0.388822	-0.0329901	B
chr4	60250000	60500000	-2.65686	-0.226375	B
chr4	60500000	60750000	-3.05431	-0.260263	B
chr4	60750000	61000000	-5.17037	-0.440689	B
chr4	61000000	61250000	-6.14572	-0.523852	B
chr4	61250000	61500000	-3.28973	-0.280335	B
chr4	61500000	61750000	-0.857706	-0.0729695	B
chr4	61750000	62000000	0.241706	0.0996543	A
chr4	62000000	62250000	0.21873	0.0900652	A
chr4	62250000	62500000	2.28794	0.953657	A
chr4	62500000	62750000	1.45859	0.607523	A
chr4	62750000	63000000	0.717101	0.298062	A
chr4	63000000	63250000	1.76381	0.734907	A
chr4	63250000	63500000	1.30417	0.543078	A
chr4	63500000	63750000	1.03437	0.430477	A
chr4	63750000	64000000	0.712459	0.296124	A
chr4	64000000	64250000	1.0614	0.441755	A
chr4	64250000	64500000	0.0719059	0.0287877	A
chr4	64500000	64750000	0.0498564	0.0195852	A
chr4	64750000	65000000	0.612142	0.254257	A
chr4	65000000	65250000	0.0171932	0.00595315	A
chr4	65250000	65500000	0.663242	0.275583	A
chr4	65500000	65750000	0.61485	0.255387	A
chr4	65750000	66000000	0.446787	0.185245	A
chr4	66000000	66250000	0.800551	0.33289	A
chr4	66250000	66500000	0.511974	0.212451	A
chr4	66500000	66750000	-1.02584	-0.0873057	B
chr4	66750000	67000000	-0.0839812	-0.0069979	B
chr4	67000000	67250000	-1.09035	-0.0928055	B
chr4	67250000	67500000	-0.9126	-0.0776501	B
chr4	67500000	67750000	-1.02907	-0.0875812	B
chr4	67750000	68000000	-1.01966	-0.0867782	B
chr4	68000000	68250000	-0.75209	-0.0639642	B
chr4	68250000	68500000	-0.305364	-0.0258741	B
chr4	68500000	68750000	0.312663	0.129268	A
chr4	68750000	69000000	1.25631	0.523101	A
chr4	69000000	69250000	-0.355606	-0.030158	B
chr4	69250000	69500000	-1.28073	-0.109038	B
chr4	69500000	69750000	-1.40545	-0.119673	B
chr4	69750000	70000000	0.236303	0.0973991	A
chr4	70000000	70250000	0.181818	0.0746599	A
chr4	70250000	70500000	1.56802	0.653194	A
chr4	70500000	70750000	0.576004	0.239174	A
chr4	70750000	71000000	-0.853132	-0.0725795	B
chr4	71000000	71250000	-1.87543	-0.159746	B
chr4	71250000	71500000	-1.26694	-0.107863	B
chr4	71500000	71750000	-0.429643	-0.0364707	B
chr4	71750000	72000000	0.689397	0.286499	A
chr4	72000000	72250000	1.25768	0.523672	A
chr4	72250000	72500000	-2.09447	-0.178422	B
chr4	72500000	72750000	-3.15856	-0.269152	B
chr4	72750000	73000000	-2.31427	-0.197163	B
chr4	73000000	73250000	-0.521716	-0.0443214	B
chr4	73250000	73500000	-0.243988	-0.0206409	B
chr4	73500000	73750000	-1.63701	-0.139417	B
chr4	73750000	74000000	-1.7503	-0.149077	B
chr4	74000000	74250000	0.957773	0.398507	A
chr4	74250000	74500000	1.13782	0.47365	A
chr4	74500000	74750000	-0.671486	-0.0570915	B
chr4	74750000	75000000	-0.229376	-0.019395	B
chr4	75000000	75250000	-1.0941	-0.0931252	B
chr4	75250000	75500000	-0.368566	-0.031263	B
chr4	75500000	75750000	-1.54503	-0.131574	B
chr4	75750000	76000000	-0.659072	-0.056033	B
chr4	76000000	76250000	1.22527	0.510146	A
chr4	76250000	76500000	1.78578	0.744077	A
chr4	76500000	76750000	1.77634	0.740137	A
chr4	76750000	77000000	1.56529	0.652054	A
chr4	77000000	77250000	0.978462	0.407141	A
chr4	77250000	77500000	1.07637	0.448003	A
chr4	77500000	77750000	0.846903	0.352235	A
chr4	77750000	78000000	0.159333	0.0652756	A
chr4	78000000	78250000	-0.452952	-0.0384581	B
chr4	78250000	78500000	-3.282	-0.279677	B
chr4	78500000	78750000	-2.94166	-0.250657	B
chr4	78750000	79000000	-2.87008	-0.244555	B
chr4	79000000	79250000	-0.558355	-0.0474453	B
chr4	79250000	79500000	-1.37765	-0.117303	B
chr4	79500000	79750000	-1.31307	-0.111796	B
chr4	79750000	80000000	-1.09096	-0.0928582	B
chr4	80000000	80250000	-1.58507	-0.134988	B
chr4	80250000	80500000	-2.47334	-0.210727	B
chr4	80500000	80750000	-2.71236	-0.231106	B
chr4	80750000	81000000	-0.562468	-0.0477961	B
chr4	81000000	81250000	0.341245	0.141197	A
chr4	81250000	81500000	1.43051	0.595806	A
chr4	81500000	81750000	0.484018	0.200784	A
chr4	81750000	82000000	-0.478016	-0.0405952	B
chr4	82000000	82250000	-0.389792	-0.0330728	B
chr4	82250000	82500000	0.667042	0.27717	A
chr4	82500000	82750000	0.334377	0.138331	A
chr4	82750000	83000000	0.739898	0.307576	A
chr4	83000000	83250000	0.163627	0.0670678	A
chr4	83250000	83500000	1.45789	0.607231	A
chr4	83500000	83750000	1.40617	0.585647	A
chr4	83750000	84000000	0.845149	0.351503	A
chr4	84000000	84250000	1.72554	0.718934	A
chr4	84250000	84500000	1.17242	0.488091	A
chr4	84500000	84750000	1.99386	0.830922	A
chr4	84750000	85000000	0.781711	0.325027	A
chr4	85000000	85250000	1.07634	0.447992	A
chr4	85250000	85500000	1.96242	0.817801	A
chr4	85500000	85750000	1.18509	0.49338	A
chr4	85750000	86000000	1.1792	0.490921	A
chr4	86000000	86250000	1.22932	0.511837	A
chr4	86250000	86500000	0.905336	0.376622	A
chr4	86500000	86750000	0.974033	0.405293	A
chr4	86750000	87000000	2.02305	0.843105	A
chr4	87000000	87250000	1.38947	0.578675	A
chr4	87250000	87500000	1.28033	0.533129	A
chr4	87500000	87750000	1.21929	0.507651	A
chr4	87750000	88000000	1.86765	0.778249	A
chr4	88000000	88250000	2.1688	0.903934	A
chr4	88250000	88500000	2.0045	0.83536	A
chr4	88500000	88750000	1.03087	0.429014	A
chr4	88750000	89000000	-0.412921	-0.035045	B
chr4	89000000	89250000	-0.138891	-0.0116798	B
chr4	89250000	89500000	-0.859918	-0.0731581	B
chr4	89500000	89750000	0.296347	0.122459	A
chr4	89750000	90000000	-0.40288	-0.0341888	B
chr4	90000000	90250000	-0.905072	-0.0770081	B
chr4	90250000	90500000	-0.102159	-0.00854782	B
chr4	90500000	90750000	-0.598991	-0.0509102	B
chr4	90750000	91000000	0.924031	0.384424	A
chr4	91000000	91250000	0.647843	0.269157	A
chr4	91250000	91500000	1.81185	0.754956	A
chr4	91500000	91750000	-0.291786	-0.0247164	B
chr4	91750000	92000000	-0.682946	-0.0580686	B
chr4	92000000	92250000	0.382586	0.158451	A
chr4	92250000	92500000	-0.172959	-0.0145846	B
chr4	92500000	92750000	0.250491	0.10332	A
chr4	92750000	93000000	-0.717913	-0.0610501	B
chr4	93000000	93250000	0.448285	0.185871	A
chr4	93250000	93500000	0.480253	0.199212	A
chr4	93500000	93750000	0.00292909	0	A
chr4	93750000	94000000	0.00769932	0.00199087	A
chr4	94000000	94250000	1.03646	0.431345	A
chr4	94250000	94500000	1.53773	0.640553	A
chr4	94500000	94750000	1.72132	0.717177	A
chr4	94750000	95000000	0.641546	0.266529	A
chr4	95000000	95250000	1.0146	0.422223	A
chr4	95250000	95500000	-0.0258676	-0.00204285	B
chr4	95500000	95750000	1.06127	0.441701	A
chr4	95750000	96000000	1.91365	0.797447	A
chr4	96000000	96250000	-1.93548	-0.164865	B
chr4	96250000	96500000	-0.695081	-0.0591033	B
chr4	96500000	96750000	-0.395736	-0.0335797	B
chr4	96750000	97000000	0.199035	0.0818453	A
chr4	97000000	97250000	-2.14774	-0.182964	B
chr4	97250000	97500000	0.72704	0.30221	A
chr4	97500000	97750000	0.775584	0.32247	A
chr4	97750000	98000000	0.0375406	0.0144452	A
chr4	98000000	98250000	0.425244	0.176254	A
chr4	98250000	98500000	1.4678	0.611366	A
chr4	98500000	98750000	-0.0019088	0	B
chr4	98750000	99000000	1.25107	0.520913	A
chr4	99000000	99250000	1.24068	0.516578	A
chr4	99250000	99500000	0.0120263	0.00379673	A
chr4	99500000	99750000	0.891488	0.370842	A
chr4	99750000	100000000	0.670256	0.278511	A
chr4	100000000	100250000	1.76897	0.737063	A
chr4	100250000	100500000	0.570187	0.236747	A
chr4	100500000	100750000	1.30528	0.543541	A
chr4	100750000	101000000	2.1028	0.876388	A
chr4	101000000	101250000	2.20955	0.920939	A
chr4	101250000	101500000	1.08175	0.45025	A
chr4	101500000	101750000	1.29086	0.537522	A
chr4	101750000	102000000	0.0512779	0.0201785	A
chr4	102000000	102250000	1.76516	0.735473	A
chr4	102250000	102500000	1.58792	0.661499	A
chr4	102500000	102750000	0.862397	0.358701	A
chr4	102750000	103000000	1.56047	0.650045	A
chr4	103000000	103250000	1.93739	0.807355	A
chr4	103250000	103500000	1.87804	0.782581	A
chr4	103500000	103750000	1.4233	0.592796	A
chr4	103750000	104000000	1.91232	0.796889	A
chr4	104000000	104250000	1.31052	0.545729	A
chr4	104250000	104500000	1.31038	0.54567	A
chr4	104500000	104750000	2.39898	1	A
chr4	104750000	105000000	2.08457	0.868778	A
chr4	105000000	105250000	1.70331	0.709658	A
chr4	105250000	105500000	1.30441	0.543175	A
chr4	105500000	105750000	0.436789	0.181073	A
chr4	105750000	106000000	0.694893	0.288793	A
chr4	106000000	106250000	0.871945	0.362686	A
chr4	106250000	106500000	1.3356	0.556193	A
chr4	106500000	106750000	1.80421	0.751771	A
chr4	106750000	107000000	1.48756	0.619615	A
chr4	107000000	107250000	1.78365	0.743187	A
chr4	107250000	107500000	1.28299	0.534238	A
chr4	107500000	107750000	0.877046	0.364815	A
chr4	107750000	108000000	2.07321	0.864038	A
chr4	108000000	108250000	0.976846	0.406467	A
chr4	108250000	108500000	1.44976	0.60384	A
chr4	108500000	108750000	1.23983	0.516222	A
chr4	108750000	109000000	1.31976	0.549584	A
chr4	109000000	109250000	1.45047	0.604135	A
chr4	109250000	109500000	-0.388174	-0.0329348	B
chr4	109500000	109750000	-0.115596	-0.00969356	B
chr4	109750000	110000000	1.02082	0.424818	A
chr4	110000000	110250000	-0.954822	-0.0812501	B
chr4	110250000	110500000	-0.735543	-0.0625532	B
chr4	110500000	110750000	-0.873533	-0.074319	B
chr4	110750000	111000000	-0.842185	-0.0716461	B
chr4	111000000	111250000	-0.499427	-0.0424208	B
chr4	111250000	111500000	-0.250025	-0.0211556	B
chr4	111500000	111750000	-1.09707	-0.0933787	B
chr4	111750000	112000000	-1.39491	-0.118775	B
chr4	112000000	112250000	-9.15758	-0.780658	B
chr4	112250000	112500000	-8.37389	-0.713837	B
chr4	112500000	112750000	-7.41612	-0.632172	B
chr4	112750000	113000000	-10.6383	-0.906912	B
chr4	113000000	113250000	-8.52428	-0.72666	B
chr4	113250000	113500000	-9.85562	-0.840176	B
chr4	113500000	113750000	-7.60171	-0.647997	B
chr4	113750000	114000000	-9.92711	-0.846272	B
chr4	114000000	114250000	-9.31639	-0.794199	B
chr4	114250000	114500000	-2.2187	-0.189014	B
chr4	114500000	114750000	-0.652327	-0.0554579	B
chr4	114750000	115000000	-0.0623665	-0.00515493	B
chr4	115000000	115250000	-1.5898	-0.135391	B
chr4	115250000	115500000	-5.15741	-0.439584	B
chr4	115500000	115750000	-3.08305	-0.262713	B
chr4	115750000	116000000	-0.113222	-0.00949111	B
chr4	116000000	116250000	1.27096	0.529218	A
chr4	116250000	116500000	0.785923	0.326785	A
chr4	116500000	116750000	0.81597	0.339325	A
chr4	116750000	117000000	1.35224	0.56314	A
chr4	117000000	117250000	1.61356	0.6722	A
chr4	117250000	117500000	0.623627	0.25905	A
chr4	117500000	117750000	1.98183	0.825899	A
chr4	117750000	118000000	1.06741	0.444264	A
chr4	118000000	118250000	1.11397	0.463696	A
chr4	118250000	118500000	1.30002	0.541346	A
chr4	118500000	118750000	-0.10134	-0.008478	B
chr4	118750000	119000000	0.0824566	0.033191	A
chr4	119000000	119250000	1.17023	0.487176	A
chr4	119250000	119500000	1.75949	0.733105	A
chr4	119500000	119750000	0.940047	0.391109	A
chr4	119750000	120000000	1.81964	0.75821	A
chr4	120000000	120250000	1.96365	0.818314	A
chr4	120250000	120500000	1.20021	0.499688	A
chr4	120500000	120750000	0.869736	0.361764	A
chr4	120750000	121000000	1.46303	0.609377	A
chr4	121000000	121250000	-0.168047	-0.0141657	B
chr4	121250000	121500000	-9.91006	-0.844818	B
chr4	121500000	121750000	-10.0035	-0.852786	B
chr4	122000000	122250000	-10.6571	-0.908513	B
chr4	122500000	122750000	-9.51626	-0.811241	B
chr4	122750000	123000000	-0.943323	-0.0802696	B
chr4	123000000	123250000	1.60095	0.666938	A
chr4	123250000	123500000	2.0453	0.852388	A
chr4	123500000	123750000	0.817944	0.340149	A
chr4	123750000	124000000	1.13944	0.474324	A
chr4	124000000	124250000	1.09827	0.457145	A
chr4	124250000	124500000	1.23988	0.516246	A
chr4	124500000	124750000	1.43011	0.595637	A
chr4	124750000	125000000	1.01038	0.420463	A
chr4	125000000	125250000	1.31599	0.54801	A
chr4	125250000	125500000	1.41666	0.590026	A
chr4	125500000	125750000	1.81306	0.755462	A
chr4	125750000	126000000	1.72837	0.720117	A
chr4	126000000	126250000	1.93049	0.804472	A
chr4	126250000	126500000	2.06568	0.860896	A
chr4	126500000	126750000	1.47374	0.613848	A
chr4	126750000	127000000	1.80773	0.753239	A
chr4	127000000	127250000	1.05589	0.439454	A
chr4	127250000	127500000	1.21672	0.506581	A
chr4	127500000	127750000	0.233224	0.0961141	A
chr4	127750000	128000000	1.15636	0.481389	A
chr4	128000000	128250000	1.65436	0.689231	A
chr4	128250000	128500000	1.63145	0.679668	A
chr4	128500000	128750000	1.47293	0.613508	A
chr4	128750000	129000000	1.41616	0.589815	A
chr4	129000000	129250000	1.88232	0.784369	A
chr4	129250000	129500000	2.04405	0.851866	A
chr4	129500000	129750000	2.05019	0.854431	A
chr4	129750000	130000000	1.58875	0.661846	A
chr4	130000000	130250000	1.45915	0.607756	A
chr4	130250000	130500000	0.0345203	0.0131847	A
chr4	130500000	130750000	1.62457	0.676797	A
chr4	130750000	131000000	1.09666	0.456472	A
chr4	131000000	131250000	1.60582	0.668972	A
chr4	131250000	131500000	0.969837	0.403542	A
chr4	131500000	131750000	0.792893	0.329694	A
chr4	131750000	132000000	1.80065	0.750284	A
chr4	132000000	132250000	0.575835	0.239104	A
chr4	132250000	132500000	1.53703	0.640261	A
chr4	132500000	132750000	0.721166	0.299758	A
chr4	132750000	133000000	1.24454	0.51819	A
chr4	133000000	133250000	1.74963	0.728991	A
chr4	133250000	133500000	1.55614	0.648237	A
chr4	133500000	133750000	2.18845	0.912132	A
chr4	133750000	134000000	1.9458	0.810862	A
chr4	134000000	134250000	0.825367	0.343247	A
chr4	134250000	134500000	1.63289	0.680268	A
chr4	134500000	134750000	0.613448	0.254802	A
chr4	134750000	135000000	0.666277	0.27685	A
chr4	135000000	135250000	0.774396	0.321974	A
chr4	135250000	135500000	1.70904	0.712048	A
chr4	135500000	135750000	1.38152	0.575357	A
chr4	135750000	136000000	1.89497	0.789648	A
chr4	136000000	136250000	1.09659	0.456444	A
chr4	136250000	136500000	1.03663	0.431418	A
chr4	136500000	136750000	0.484874	0.201141	A
chr4	136750000	137000000	0.884088	0.367754	A
chr4	137000000	137250000	-0.0346431	-0.00279109	B
chr4	137250000	137500000	1.15381	0.480322	A
chr4	137500000	137750000	2.11079	0.87972	A
chr4	137750000	138000000	1.94969	0.812486	A
chr4	138000000	138250000	2.13029	0.88786	A
chr4	138250000	138500000	1.81752	0.757324	A
chr4	138500000	138750000	1.21761	0.506951	A
chr4	138750000	139000000	1.12042	0.466389	A
chr4	139000000	139250000	1.31374	0.547071	A
chr4	139250000	139500000	1.43071	0.595888	A
chr4	139500000	139750000	-0.585927	-0.0497963	B
chr4	139750000	140000000	-0.25014	-0.0211654	B
chr4	140000000	140250000	0.108822	0.0441945	A
chr4	140250000	140500000	-0.244962	-0.0207239	B
chr4	140500000	140750000	1.0592	0.440838	A
chr4	140750000	141000000	1.04353	0.434299	A
chr4	141000000	141250000	1.7747	0.739452	A
chr4	141250000	141500000	1.0268	0.427316	A
chr4	141500000	141750000	0.827943	0.344322	A
chr4	141750000	142000000	1.12654	0.468942	A
chr4	142000000	142250000	1.15509	0.480858	A
chr4	142250000	142500000	0.947767	0.394331	A
chr4	142500000	142750000	0.701527	0.291562	A
chr4	142750000	143000000	0.970628	0.403872	A
chr4	143000000	143250000	-0.417959	-0.0354745	B
chr4	143250000	143500000	-1.94019	-0.165268	B
chr4	143500000	143750000	-5.63426	-0.480242	B
chr4	143750000	144000000	-8.84772	-0.754237	B
chr4	144000000	144250000	-8.10967	-0.691308	B
chr4	144250000	144500000	-6.43716	-0.548701	B
chr4	144500000	144750000	-7.4547	-0.635462	B
chr4	144750000	145000000	-2.34557	-0.199832	B
chr4	145000000	145250000	-0.47074	-0.0399748	B
chr4	145250000	145500000	-4.98851	-0.425182	B
chr4	145500000	145750000	-5.80809	-0.495064	B
chr4	145750000	146000000	-11.7301	-1	B
chr4	146000000	146250000	-7.50228	-0.639519	B
chr4	146250000	146500000	-7.31051	-0.623167	B
chr4	146500000	146750000	-7.62311	-0.649821	B
chr4	146750000	147000000	-9.26761	-0.79004	B
chr4	147000000	147250000	-7.80027	-0.664927	B
chr4	147250000	147500000	-3.0917	-0.263451	B
chr4	147500000	147750000	-7.56176	-0.644591	B
chr4	147750000	148000000	0.0487308	0.0191155	A
chr4	148000000	148250000	1.49868	0.624255	A
chr4	148250000	148500000	0.797961	0.331809	A
chr4	148500000	148750000	1.35198	0.56303	A
chr4	148750000	149000000	1.11428	0.463827	A
chr4	149000000	149250000	1.06474	0.443151	A
chr4	149250000	149500000	1.38363	0.576241	A
chr4	149500000	149750000	1.14541	0.476816	A
chr4	149750000	150000000	-0.810461	-0.0689412	B
chr4	150000000	150250000	0.429481	0.178023	A
chr4	150250000	150500000	1.04746	0.435938	A
chr4	150500000	150750000	1.62625	0.677496	A
chr4	150750000	151000000	1.09189	0.454481	A
chr4	151000000	151250000	1.02806	0.42784	A
chr4	151250000	151500000	0.0397336	0.0153605	A
chr4	151500000	151750000	0.346873	0.143546	A
chr4	151750000	152000000	1.47542	0.614549	A
chr4	152000000	152250000	1.1813	0.491795	A
chr4	152250000	152500000	1.58383	0.659795	A
chr4	152500000	152750000	1.24402	0.517973	A
chr4	152750000	153000000	0.0501997	0.0197285	A
chr4	153000000	153250000	0.680222	0.28267	A
chr4	153250000	153500000	1.50064	0.625075	A
chr4	153500000	153750000	0.941629	0.391769	A
chr4	153750000	154000000	1.222	0.508784	A
chr4	154000000	154250000	0.889881	0.370172	A
chr4	154250000	154500000	0.0165675	0.00569202	A
chr4	154500000	154750000	-0.106569	-0.00892381	B
chr4	154750000	155000000	-0.249166	-0.0210823	B
chr4	155000000	155250000	1.62387	0.676506	A
chr4	155250000	155500000	1.11765	0.46523	A
chr4	155500000	155750000	1.35858	0.565784	A
chr4	155750000	156000000	1.01147	0.420917	A
chr4	156000000	156250000	0.732356	0.304428	A
chr4	156250000	156500000	-11.0871	-0.945181	B
chr5	3000000	3250000	-2.90975	-0.322162	B
chr5	3250000	3500000	-0.553072	-0.0601162	B
chr5	3500000	3750000	0.625976	0.25329	A
chr5	3750000	4000000	0.942276	0.382467	A
chr5	4000000	4250000	1.05331	0.427812	A
chr5	4250000	4500000	-1.85255	-0.20461	B
chr5	4500000	4750000	-1.30156	-0.143343	B
chr5	4750000	5000000	0.485891	0.19608	A
chr5	5000000	5250000	0.402492	0.16202	A
chr5	5250000	5500000	0.11127	0.0430854	A
chr5	5500000	5750000	-1.00918	-0.110832	B
chr5	5750000	6000000	-0.700533	-0.0765129	B
chr5	6000000	6250000	-0.830644	-0.0909803	B
chr5	6250000	6500000	-1.81007	-0.199886	B
chr5	6500000	6750000	-3.61741	-0.400849	B
chr5	6750000	7000000	-1.25146	-0.137772	B
chr5	7000000	7250000	-1.78392	-0.196978	B
chr5	7250000	7500000	-1.09645	-0.120536	B
chr5	7500000	7750000	-1.78384	-0.196969	B
chr5	7750000	8000000	-0.625631	-0.0681843	B
chr5	8000000	8250000	-0.0819753	-0.00773342	B
chr5	8250000	8500000	-0.382902	-0.0411944	B
chr5	8500000	8750000	-0.61897	-0.0674436	B
chr5	8750000	9000000	-1.19812	-0.131841	B
chr5	9000000	9250000	0.292234	0.116991	A
chr5	9250000	9500000	0.621839	0.251601	A
chr5	9500000	9750000	-0.20807	-0.0217543	B
chr5	9750000	10000000	-0.541491	-0.0588285	B
chr5	10000000	10250000	-1.95356	-0.215841	B
chr5	10250000	10500000	-2.38667	-0.264	B
chr5	10500000	10750000	-2.57977	-0.285471	B
chr5	10750000	11000000	-4.8105	-0.533513	B
chr5	11000000	11250000	-8.35208	-0.927313	B
chr5	11250000	11500000	-6.77223	-0.751644	B
chr5	11500000	11750000	-8.9543	-0.994276	B
chr5	11750000	12000000	-4.09225	-0.453649	B
chr5	12000000	12250000	-2.51527	-0.278299	B
chr5	12250000	12500000	-1.62239	-0.179017	B
chr5	12500000	12750000	-1.5233	-0.167999	B
chr5	12750000	13000000	-2.98375	-0.330391	B
chr5	13000000	13250000	-0.873768	-0.0957754	B
chr5	13250000	13500000	-2.73583	-0.302824	B
chr5	13500000	13750000	-0.490518	-0.0531606	B
chr5	13750000	14000000	-2.62687	-0.290709	B
chr5	14000000	14250000	-1.70389	-0.188079	B
chr5	14250000	14500000	-1.69819	-0.187446	B
chr5	14500000	14750000	0.504717	0.203768	A
chr5	14750000	15000000	0.442494	0.178356	A
chr5	15000000	15250000	-7.48777	-0.831208	B
chr5	15250000	15500000	-7.22717	-0.80223	B
chr5	15500000	15750000	-1.999	-0.220893	B
chr5	15750000	16000000	-2.27537	-0.251624	B
chr5	16000000	16250000	-3.41457	-0.378295	B
chr5	16250000	16500000	-1.85252	-0.204606	B
chr5	16500000	16750000	-3.26798	-0.361996	B
chr5	16750000	17000000	-3.95579	-0.438475	B
chr5	17000000	17250000	-2.79147	-0.309011	B
chr5	17250000	17500000	-2.06146	-0.227839	B
chr5	17500000	17750000	-2.20859	-0.244199	B
chr5	17750000	18000000	-1.32955	-0.146456	B
chr5	18000000	18250000	-0.816186	-0.0893726	B
chr5	18250000	18500000	-0.128361	-0.0128912	B
chr5	18500000	18750000	-0.918295	-0.100727	B
chr5	18750000	19000000	-5.95647	-0.660937	B
chr5	19000000	19250000	-1.89717	-0.20957	B
chr5	19250000	19500000	-1.38665	-0.152805	B
chr5	19500000	19750000	-1.01497	-0.111476	B
chr5	19750000	20000000	0.385274	0.154988	A
chr5	20000000	20250000	-0.125079	-0.0125262	B
chr5	20250000	20500000	0.804015	0.326001	A
chr5	20500000	20750000	0.0940104	0.0360364	A
chr5	20750000	21000000	-0.0962619	-0.009322	B
chr5	21000000	21250000	-2.36442	-0.261526	B
chr5	21250000	21500000	0.508985	0.205511	A
chr5	21500000	21750000	1.3141	0.534319	A
chr5	21750000	22000000	-0.774111	-0.0846942	B
chr5	22000000	22250000	-0.662132	-0.072243	B
chr5	22250000	22500000	0.886509	0.359691	A
chr5	22500000	22750000	-0.40988	-0.0441942	B
chr5	22750000	23000000	0.74302	0.301091	A
chr5	23000000	23250000	0.527709	0.213158	A
chr5	23250000	23500000	1.1955	0.485882	A
chr5	23500000	23750000	1.38566	0.563544	A
chr5	23750000	24000000	1.66793	0.678824	A
chr5	24000000	24250000	1.94495	0.791958	A
chr5	24250000	24500000	2.11439	0.861154	A
chr5	24500000	24750000	1.59287	0.648167	A
chr5	24750000	25000000	1.58617	0.64543	A
chr5	25000000	25250000	1.60281	0.652226	A
chr5	25250000	25500000	2.00554	0.8167	A
chr5	25500000	25750000	-0.133488	-0.0134613	B
chr5	25750000	26000000	0.892741	0.362237	A
chr5	26000000	26250000	0.625473	0.253085	A
chr5	26250000	26500000	-2.73455	-0.302682	B
chr5	26500000	26750000	-1.07009	-0.117605	B
chr5	26750000	27000000	0.0473181	0.0169674	A
chr5	27000000	27250000	2.06609	0.841429	A
chr5	27250000	27500000	2.42821	0.98932	A
chr5	27500000	27750000	1.85118	0.753659	A
chr5	27750000	28000000	1.32326	0.538059	A
chr5	28000000	28250000	1.61404	0.656813	A
chr5	28250000	28500000	1.78561	0.726882	A
chr5	28500000	28750000	-1.17394	-0.129152	B
chr5	28750000	29000000	0.658862	0.266721	A
chr5	29000000	29250000	0.1193	0.0463644	A
chr5	29250000	29500000	1.07769	0.437769	A
chr5	29500000	29750000	1.23992	0.504023	A
chr5	29750000	30000000	-0.0690015	-0.00629082	B
chr5	30000000	30250000	0.532271	0.215021	A
chr5	30250000	30500000	0.223742	0.0890187	A
chr5	30500000	30750000	0.868448	0.352315	A
chr5	30750000	31000000	2.00381	0.815997	A
chr5	31000000	31250000	1.77988	0.724542	A
chr5	31250000	31500000	1.50847	0.613697	A
chr5	31500000	31750000	1.81725	0.739804	A
chr5	31750000	32000000	1.38555	0.563497	A
chr5	32000000	32250000	1.59774	0.650158	A
chr5	32250000	32500000	2.27295	0.925913	A
chr5	32500000	32750000	2.13782	0.870723	A
chr5	32750000	33000000	1.91232	0.778629	A
chr5	33000000	33250000	1.59308	0.648252	A
chr5	33250000	33500000	1.07649	0.437278	A
chr5	33500000	33750000	1.16923	0.475155	A
chr5	33750000	34000000	1.60497	0.653109	A
chr5	34000000	34250000	0.144124	0.0565025	A
chr5	34250000	34500000	1.91613	0.780185	A
chr5	34500000	34750000	1.87378	0.762891	A
chr5	34750000	35000000	1.24261	0.505123	A
chr5	35000000	35250000	0.787771	0.319367	A
chr5	35250000	35500000	0.522657	0.211095	A
chr5	35500000	35750000	-0.721164	-0.0788069	B
chr5	35750000	36000000	1.86382	0.758824	A
chr5	36000000	36250000	0.536746	0.216849	A
chr5	36250000	36500000	1.471	0.598397	A
chr5	36500000	36750000	2.25717	0.919467	A
chr5	36750000	37000000	1.66983	0.679597	A
chr5	37000000	37250000	1.79778	0.731851	A
chr5	37250000	37500000	1.07751	0.437696	A
chr5	37500000	37750000	0.939461	0.381317	A
chr5	37750000	38000000	0.192985	0.0764574	A
chr5	38000000	38250000	1.33112	0.541271	A
chr5	38250000	38500000	1.19158	0.48428	A
chr5	38500000	38750000	-0.0760943	-0.0070795	B
chr5	38750000	39000000	-0.935874	-0.102681	B
chr5	39000000	39250000	-0.511025	-0.0554408	B
chr5	39250000	39500000	-1.92553	-0.212724	B
chr5	39500000	39750000	0.36981	0.148672	A
chr5	39750000	40000000	0.079356	0.0300516	A
chr5	40000000	40250000	-1.70446	-0.188143	B
chr5	40250000	40500000	-0.910597	-0.0998705	B
chr5	40500000	40750000	-1.56031	-0.172114	B
chr5	40750000	41000000	-0.270567	-0.0287035	B
chr5	41000000	41250000	-0.952474	-0.104527	B
chr5	41250000	41500000	-0.92473	-0.101442	B
chr5	41500000	41750000	-0.662828	-0.0723203	B
chr5	41750000	42000000	0.717197	0.290545	A
chr5	42000000	42250000	0.0836961	0.0318241	A
chr5	42250000	42500000	-0.762448	-0.0833973	B
chr5	42500000	42750000	-0.218663	-0.0229321	B
chr5	42750000	43000000	-0.636529	-0.069396	B
chr5	43000000	43250000	0.256806	0.102522	A
chr5	43250000	43500000	0.896609	0.363816	A
chr5	43500000	43750000	1.28673	0.52314	A
chr5	43750000	44000000	0.0958211	0.0367759	A
chr5	44000000	44250000	0.988455	0.401326	A
chr5	44250000	44500000	0.650743	0.263405	A
chr5	44500000	44750000	1.75236	0.713305	A
chr5	44750000	45000000	0.94647	0.384179	A
chr5	45000000	45250000	0.569205	0.230105	A
chr5	45250000	45500000	1.36365	0.554554	A
chr5	45500000	45750000	1.51242	0.615313	A
chr5	45750000	46000000	0.767531	0.311101	A
chr5	46000000	46250000	1.25285	0.509303	A
chr5	46250000	46500000	0.792109	0.321138	A
chr5	46500000	46750000	0.163956	0.0646022	A
chr5	46750000	47000000	-1.92708	-0.212897	B
chr5	47000000	47250000	-1.20342	-0.13243	B
chr5	47250000	47500000	-0.591711	-0.0644126	B
chr5	47500000	47750000	-0.535518	-0.0581643	B
chr5	47750000	48000000	-0.381192	-0.0410043	B
chr5	48000000	48250000	0.925896	0.375777	A
chr5	48250000	48500000	0.804748	0.3263	A
chr5	48500000	48750000	-0.0559773	-0.00484262	B
chr5	48750000	49000000	0.625236	0.252988	A
chr5	49000000	49250000	0.66423	0.268913	A
chr5	49250000	49500000	1.27416	0.518009	A
chr5	49500000	49750000	-0.548577	-0.0596163	B
chr5	49750000	50000000	0.668592	0.270694	A
chr5	50000000	50250000	1.70308	0.693178	A
chr5	50250000	50500000	0.805274	0.326515	A
chr5	50500000	50750000	-1.22758	-0.135117	B
chr5	50750000	51000000	-2.39172	-0.264562	B
chr5	51000000	51250000	-2.3258	-0.257231	B
chr5	51250000	51500000	-0.306701	-0.0327214	B
chr5	51500000	51750000	-0.241432	-0.0254639	B
chr5	51750000	52000000	-1.48183	-0.163388	B
chr5	52000000	52250000	0.222429	0.0884825	A
chr5	52250000	52500000	-1.53211	-0.168979	B
chr5	52500000	52750000	0.756143	0.30645	A
chr5	52750000	53000000	0.392391	0.157894	A
chr5	53000000	53250000	0.543205	0.219487	A
chr5	53250000	53500000	0.971103	0.394239	A
chr5	53500000	53750000	0.371666	0.14943	A
chr5	53750000	54000000	1.35403	0.550624	A
chr5	54000000	54250000	1.99094	0.810738	A
chr5	54250000	54500000	0.617824	0.249961	A
chr5	54500000	54750000	0.769628	0.311958	A
chr5	54750000	55000000	-0.961906	-0.105576	B
chr5	55000000	55250000	-0.61994	-0.0675514	B
chr5	55250000	55500000	-1.14736	-0.126197	B
chr5	55500000	55750000	-0.555462	-0.0603819	B
chr5	55750000	56000000	0.00577194	0	A
chr5	56000000	56250000	-1.39052	-0.153235	B
chr5	56250000	56500000	-0.760222	-0.0831499	B
chr5	56500000	56750000	-1.99054	-0.219953	B
chr5	56750000	57000000	-1.15462	-0.127004	B
chr5	57000000	57250000	-1.05095	-0.115476	B
chr5	57250000	57500000	-2.89784	-0.320839	B
chr5	57500000	57750000	-0.829768	-0.0908828	B
chr5	57750000	58000000	1.8403	0.749218	A
chr5	58000000	58250000	0.285676	0.114312	A
chr5	58250000	58500000	-1.20623	-0.132743	B
chr5	58500000	58750000	-2.61165	-0.289016	B
chr5	58750000	59000000	-1.64601	-0.181643	B
chr5	59000000	59250000	-1.75109	-0.193327	B
chr5	59250000	59500000	-0.527771	-0.0573029	B
chr5	59500000	59750000	-2.21348	-0.244743	B
chr5	59750000	60000000	-0.403915	-0.043531	B
chr5	60000000	60250000	0.692654	0.280521	A
chr5	60250000	60500000	-0.027236	-0.00164679	B
chr5	60500000	60750000	-0.70032	-0.0764891	B
chr5	60750000	61000000	-0.225215	-0.0236607	B
chr5	61000000	61250000	-4.59257	-0.509281	B
chr5	61250000	61500000	-1.25912	-0.138624	B
chr5	61500000	61750000	-0.938842	-0.103011	B
chr5	61750000	62000000	-2.33055	-0.257759	B
chr5	62000000	62250000	0.214909	0.0854113	A
chr5	62250000	62500000	-0.806575	-0.088304	B
chr5	62500000	62750000	1.31324	0.533969	A
chr5	62750000	63000000	1.232	0.500789	A
chr5	63000000	63250000	-1.16437	-0.128088	B
chr5	63250000	63500000	-0.41576	-0.044848	B
chr5	63500000	63750000	0.78318	0.317492	A
chr5	63750000	64000000	0.820099	0.33257	A
chr5	64000000	64250000	1.40311	0.57067	A
chr5	64250000	64500000	2.17439	0.885659	A
chr5	64500000	64750000	0.37247	0.149759	A
chr5	64750000	65000000	1.53093	0.622873	A
chr5	65000000	65250000	0.954016	0.387261	A
chr5	65250000	65500000	1.85652	0.755842	A
chr5	65500000	65750000	1.34494	0.546915	A
chr5	65750000	66000000	1.26529	0.514386	A
chr5	66000000	66250000	0.190116	0.0752858	A
chr5	66250000	66500000	1.7855	0.726838	A
chr5	66500000	66750000	1.34913	0.548623	A
chr5	66750000	67000000	1.58501	0.644958	A
chr5	67000000	67250000	0.635213	0.257062	A
chr5	67250000	67500000	1.54999	0.630657	A
chr5	67500000	67750000	0.704053	0.285177	A
chr5	67750000	68000000	0.680467	0.275544	A
chr5	68000000	68250000	-0.552053	-0.0600029	B
chr5	68250000	68500000	-1.12032	-0.123191	B
chr5	68500000	68750000	-2.13089	-0.235559	B
chr5	68750000	69000000	-0.758097	-0.0829136	B
chr5	69000000	69250000	-1.41264	-0.155694	B
chr5	69250000	69500000	-2.02936	-0.224269	B
chr5	69500000	69750000	0.28371	0.113509	A
chr5	69750000	70000000	-0.271392	-0.0287953	B
chr5	70000000	70250000	-3.37731	-0.374152	B
chr5	70250000	70500000	-0.537031	-0.0583325	B
chr5	70500000	70750000	0.0750306	0.0282851	A
chr5	70750000	71000000	-0.807111	-0.0883636	B
chr5	71000000	71250000	-0.486025	-0.052661	B
chr5	71250000	71500000	-1.36454	-0.150346	B
chr5	71500000	71750000	-0.131798	-0.0132733	B
chr5	71750000	72000000	-0.794589	-0.0869712	B
chr5	72000000	72250000	0.283077	0.113251	A
chr5	72250000	72500000	0.644552	0.260877	A
chr5	72500000	72750000	0.0855941	0.0325992	A
chr5	72750000	73000000	1.33173	0.541517	A
chr5	73000000	73250000	1.01792	0.413358	A
chr5	73250000	73500000	0.568312	0.22974	A
chr5	73500000	73750000	1.03617	0.420812	A
chr5	73750000	74000000	0.794657	0.322179	A
chr5	74000000	74250000	1.0008	0.406368	A
chr5	74250000	74500000	0.459343	0.185237	A
chr5	74500000	74750000	0.777545	0.315191	A
chr5	74750000	75000000	-0.786425	-0.0860634	B
chr5	75000000	75250000	0.257475	0.102795	A
chr5	75250000	75500000	-0.383353	-0.0412446	B
chr5	75500000	75750000	1.13725	0.462095	A
chr5	75750000	76000000	0.811999	0.329262	A
chr5	76000000	76250000	0.950688	0.385902	A
chr5	76250000	76500000	-0.150012	-0.0152986	B
chr5	76500000	76750000	1.11894	0.454614	A
chr5	76750000	77000000	0.709834	0.287538	A
chr5	77000000	77250000	0.352579	0.141635	A
chr5	77250000	77500000	0.0270576	0.00869302	A
chr5	77500000	77750000	-0.605599	-0.0659568	B
chr5	77750000	78000000	-1.68343	-0.185804	B
chr5	78000000	78250000	-2.30538	-0.254961	B
chr5	78250000	78500000	-2.17965	-0.24098	B
chr5	78500000	78750000	-1.66726	-0.184006	B
chr5	78750000	79000000	-2.93503	-0.324974	B
chr5	79000000	79250000	-3.59829	-0.398724	B
chr5	79250000	79500000	-2.51031	-0.277748	B
chr5	79500000	79750000	-1.31127	-0.144423	B
chr5	79750000	80000000	-1.61822	-0.178554	B
chr5	80000000	80250000	-1.28244	-0.141217	B
chr5	80250000	80500000	-5.24193	-0.581486	B
chr5	80500000	80750000	-1.77717	-0.196228	B
chr5	80750000	81000000	-1.58085	-0.174398	B
chr5	81000000	81250000	-0.757262	-0.0828207	B
chr5	81250000	81500000	-0.532493	-0.0578279	B
chr5	81500000	81750000	1.43224	0.582568	A
chr5	81750000	82000000	-1.48226	-0.163436	B
chr5	82000000	82250000	-1.40871	-0.155258	B
chr5	82250000	82500000	-1.85081	-0.204416	B
chr5	82500000	82750000	-1.28894	-0.141939	B
chr5	82750000	83000000	-1.44079	-0.158824	B
chr5	83000000	83250000	-1.5909	-0.175516	B
chr5	83250000	83500000	-1.54191	-0.170068	B
chr5	83500000	83750000	-2.97821	-0.329776	B
chr5	83750000	84000000	-1.04594	-0.11492	B
chr5	84000000	84250000	0.293168	0.117372	A
chr5	84250000	84500000	-1.29692	-0.142827	B
chr5	84500000	84750000	-2.09913	-0.232028	B
chr5	84750000	85000000	-2.92066	-0.323376	B
chr5	85000000	85250000	-1.33924	-0.147533	B
chr5	85250000	85500000	-1.60221	-0.176773	B
chr5	85500000	85750000	-0.391934	-0.0421987	B
chr5	85750000	86000000	-0.657288	-0.0717043	B
chr5	86000000	86250000	0.465824	0.187884	A
chr5	86250000	86500000	-0.156505	-0.0160206	B
chr5	86500000	86750000	-1.63875	-0.180837	B
chr5	86750000	87000000	0.245415	0.0978699	A
chr5	87000000	87250000	-0.356697	-0.0382806	B
chr5	87250000	87500000	-0.85701	-0.093912	B
chr5	87500000	87750000	-2.17622	-0.240599	B
chr5	87750000	88000000	-1.16793	-0.128484	B
chr5	88000000	88250000	-0.130136	-0.0130886	B
chr5	88250000	88500000	-1.22274	-0.134579	B
chr5	88500000	88750000	0.945861	0.383931	A
chr5	88750000	89000000	0.540022	0.218187	A
chr5	89000000	89250000	-0.117658	-0.0117011	B
chr5	89250000	89500000	0.014172	0.00343055	A
chr5	89500000	89750000	-0.178844	-0.0185046	B
chr5	89750000	90000000	0.645211	0.261146	A
chr5	90000000	90250000	1.06416	0.432245	A
chr5	90250000	90500000	0.773656	0.313602	A
chr5	90500000	90750000	0.370923	0.149127	A
chr5	90750000	91000000	-0.249555	-0.0263672	B
chr5	91000000	91250000	-0.192435	-0.0200158	B
chr5	91250000	91500000	0.14793	0.0580571	A
chr5	91500000	91750000	0.542231	0.219089	A
chr5	91750000	92000000	0.919305	0.373085	A
chr5	92000000	92250000	1.40002	0.569406	A
chr5	92250000	92500000	1.6366	0.666026	A
chr5	92500000	92750000	-0.114058	-0.0113008	B
chr5	92750000	93000000	1.33923	0.544582	A
chr5	93000000	93250000	0.711345	0.288155	A
chr5	93250000	93500000	-0.269284	-0.0285609	B
chr5	93500000	93750000	-1.86973	-0.206519	B
chr5	93750000	94000000	-6.46473	-0.717452	B
chr5	94000000	94250000	-7.2286	-0.802389	B
chr5	94250000	94500000	-3.42745	-0.379727	B
chr5	94500000	94750000	-4.64987	-0.515652	B
chr5	94750000	95000000	-6.37545	-0.707525	B
chr5	95000000	95250000	-7.66295	-0.850686	B
chr5	95250000	95500000	-4.56536	-0.506256	B
chr5	95500000	95750000	-9.00578	-1	B
chr5	95750000	96000000	-1.91906	-0.212004	B
chr5	96000000	96250000	1.57667	0.64155	A
chr5	96250000	96500000	0.271044	0.108337	A
chr5	96500000	96750000	0.750901	0.304309	A
chr5	96750000	97000000	0.334418	0.134219	A
chr5	97000000	97250000	-0.0673557	-0.00610782	B
chr5	97250000	97500000	-0.0968632	-0.00938885	B
chr5	97500000	97750000	0.856329	0.347366	A
chr5	97750000	98000000	0.472115	0.190453	A
chr5	98000000	98250000	-1.18879	-0.130804	B
chr5	98250000	98500000	0.0487186	0.0175393	A
chr5	98500000	98750000	0.129191	0.050404	A
chr5	98750000	99000000	0.63459	0.256808	A
chr5	99000000	99250000	1.18176	0.480273	A
chr5	99250000	99500000	1.57237	0.639794	A
chr5	99500000	99750000	1.77417	0.722211	A
chr5	99750000	100000000	1.31121	0.533139	A
chr5	100000000	100250000	1.04417	0.424081	A
chr5	100250000	100500000	0.400256	0.161106	A
chr5	100500000	100750000	-1.11424	-0.122514	B
chr5	100750000	101000000	0.777925	0.315346	A
chr5	101000000	101250000	-1.40266	-0.154585	B
chr5	101250000	101500000	-0.842655	-0.0923158	B
chr5	101500000	101750000	0.060268	0.0222561	A
chr5	101750000	102000000	1.48706	0.604954	A
chr5	102000000	102250000	1.41222	0.574389	A
chr5	102250000	102500000	0.768585	0.311531	A
chr5	102500000	102750000	0.153994	0.0605334	A
chr5	102750000	103000000	-0.0124259	0	B
chr5	103000000	103250000	0.163841	0.0645553	A
chr5	103250000	103500000	0.650388	0.26326	A
chr5	103500000	103750000	1.43848	0.585113	A
chr5	103750000	104000000	1.15142	0.467879	A
chr5	104000000	104250000	1.37596	0.559583	A
chr5	104250000	104500000	1.19034	0.483775	A
chr5	104500000	104750000	-0.732955	-0.080118	B
chr5	104750000	105000000	-3.50205	-0.388023	B
chr5	105000000	105250000	-3.03921	-0.336558	B
chr5	105250000	105500000	1.11915	0.454701	A
chr5	105500000	105750000	0.589592	0.238431	A
chr5	105750000	106000000	0.511108	0.206378	A
chr5	106000000	106250000	0.290623	0.116333	A
chr5	106250000	106500000	0.299236	0.11985	A
chr5	106500000	106750000	0.98886	0.401491	A
chr5	106750000	107000000	1.88341	0.766824	A
chr5	107000000	107250000	1.64177	0.668137	A
chr5	107250000	107500000	1.81082	0.737179	A
chr5	107500000	107750000	1.34673	0.547644	A
chr5	107750000	108000000	1.28382	0.521951	A
chr5	108000000	108250000	0.285602	0.114282	A
chr5	108250000	108500000	1.02777	0.417382	A
chr5	108500000	108750000	0.860084	0.348899	A
chr5	108750000	109000000	-2.9604	-0.327795	B
chr5	109000000	109250000	-3.28971	-0.364412	B
chr5	109250000	109500000	-4.38965	-0.486718	B
chr5	109500000	109750000	-3.90734	-0.433087	B
chr5	109750000	110000000	-1.90027	-0.209916	B
chr5	110000000	110250000	0.209011	0.0830024	A
chr5	110250000	110500000	1.50883	0.613845	A
chr5	110500000	110750000	1.81199	0.737656	A
chr5	110750000	111000000	1.82107	0.741363	A
chr5	111000000	111250000	0.53747	0.217145	A
chr5	111250000	111500000	1.82514	0.743025	A
chr5	111500000	111750000	0.604339	0.244454	A
chr5	111750000	112000000	-0.0768051	-0.00715853	B
chr5	112000000	112250000	1.59085	0.647342	A
chr5	112250000	112500000	1.49564	0.608459	A
chr5	112500000	112750000	2.00107	0.814876	A
chr5	112750000	113000000	2.23136	0.908926	A
chr5	113000000	113250000	1.90801	0.776869	A
chr5	113250000	113500000	1.29544	0.526698	A
chr5	113500000	113750000	1.28183	0.521141	A
chr5	113750000	114000000	1.65767	0.674633	A
chr5	114000000	114250000	2.13831	0.870925	A
chr5	114250000	114500000	1.99234	0.811309	A
chr5	114500000	114750000	1.77289	0.721688	A
chr5	114750000	115000000	1.07316	0.435921	A
chr5	115000000	115250000	1.42745	0.580611	A
chr5	115250000	115500000	1.25143	0.508722	A
chr5	115500000	115750000	1.56523	0.63688	A
chr5	115750000	116000000	1.28734	0.523389	A
chr5	116000000	116250000	1.58817	0.64625	A
chr5	116250000	116500000	1.6359	0.665741	A
chr5	116500000	116750000	1.71896	0.699664	A
chr5	116750000	117000000	1.43853	0.585136	A
chr5	117000000	117250000	2.17524	0.886005	A
chr5	117250000	117500000	1.37659	0.55984	A
chr5	117500000	117750000	1.76189	0.717193	A
chr5	117750000	118000000	1.62859	0.662754	A
chr5	118000000	118250000	2.09875	0.854769	A
chr5	118250000	118500000	1.30002	0.528569	A
chr5	118500000	118750000	1.77773	0.723665	A
chr5	118750000	119000000	1.2547	0.510059	A
chr5	119000000	119250000	1.17363	0.47695	A
chr5	119250000	119500000	0.944131	0.383224	A
chr5	119500000	119750000	1.66757	0.678675	A
chr5	119750000	120000000	0.820531	0.332746	A
chr5	120000000	120250000	1.30387	0.53014	A
chr5	120250000	120500000	1.80591	0.735173	A
chr5	120500000	120750000	1.85322	0.754494	A
chr5	120750000	121000000	1.08452	0.440561	A
chr5	121000000	121250000	1.89842	0.772952	A
chr5	121250000	121500000	1.79736	0.731681	A
chr5	121500000	121750000	2.22782	0.907479	A
chr5	121750000	122000000	1.92351	0.783201	A
chr5	122000000	122250000	1.7349	0.706173	A
chr5	122250000	122500000	2.00919	0.818192	A
chr5	122500000	122750000	1.95193	0.794808	A
chr5	122750000	123000000	1.94912	0.793658	A
chr5	123000000	123250000	0.896528	0.363783	A
chr5	123250000	123500000	0.907032	0.368073	A
chr5	123500000	123750000	1.11408	0.45263	A
chr5	123750000	124000000	1.41603	0.575948	A
chr5	124000000	124250000	0.89545	0.363343	A
chr5	124250000	124500000	1.82193	0.741715	A
chr5	124500000	124750000	1.00715	0.408959	A
chr5	124750000	125000000	2.0123	0.819463	A
chr5	125000000	125250000	1.20712	0.490626	A
chr5	125250000	125500000	1.65921	0.675261	A
chr5	125500000	125750000	2.01877	0.822105	A
chr5	125750000	126000000	1.40449	0.571234	A
chr5	126000000	126250000	1.20093	0.4881	A
chr5	126250000	126500000	1.62426	0.660989	A
chr5	126500000	126750000	-0.10118	-0.00986883	B
chr5	126750000	127000000	-0.635437	-0.0692746	B
chr5	127000000	127250000	-0.89806	-0.0984765	B
chr5	127250000	127500000	-1.30987	-0.144267	B
chr5	127500000	127750000	0.012773	0.00285921	A
chr5	127750000	128000000	-0.42247	-0.0455941	B
chr5	128000000	128250000	0.219178	0.0871546	A
chr5	128250000	128500000	-0.0912268	-0.00876212	B
chr5	128500000	128750000	-0.0649225	-0.00583727	B
chr5	128750000	129000000	2.06825	0.842312	A
chr5	129000000	129250000	1.95841	0.797453	A
chr5	129250000	129500000	1.93799	0.789114	A
chr5	129500000	129750000	1.43099	0.582058	A
chr5	129750000	130000000	1.49507	0.608226	A
chr5	130000000	130250000	2.45436	1	A
chr5	130250000	130500000	1.84195	0.749891	A
chr5	130500000	130750000	1.73477	0.706121	A
chr5	130750000	131000000	1.84058	0.749331	A
chr5	131000000	131250000	0.858812	0.34838	A
chr5	131250000	131500000	1.87861	0.764863	A
chr5	131500000	131750000	0.489552	0.197575	A
chr5	131750000	132000000	1.21075	0.492111	A
chr5	132000000	132250000	1.6185	0.658637	A
chr5	132250000	132500000	1.54669	0.629308	A
chr5	132500000	132750000	1.03747	0.421344	A
chr5	132750000	133000000	0.38322	0.154149	A
chr5	133000000	133250000	-1.11501	-0.1226	B
chr5	133250000	133500000	-1.4483	-0.159659	B
chr5	133500000	133750000	0.0961747	0.0369203	A
chr5	133750000	134000000	-0.315649	-0.0337163	B
chr5	134000000	134250000	1.28532	0.522564	A
chr5	134250000	134500000	1.15243	0.468292	A
chr5	134500000	134750000	0.950794	0.385945	A
chr5	134750000	135000000	-0.553877	-0.0602057	B
chr5	135000000	135250000	1.84038	0.749252	A
chr5	135250000	135500000	0.451831	0.182169	A
chr5	135500000	135750000	0.361312	0.145202	A
chr5	135750000	136000000	1.59364	0.648481	A
chr5	136000000	136250000	1.27366	0.517805	A
chr5	136250000	136500000	0.540663	0.218448	A
chr5	136500000	136750000	0.743513	0.301292	A
chr5	136750000	137000000	0.926966	0.376214	A
chr5	137000000	137250000	1.21776	0.494975	A
chr5	137250000	137500000	1.60702	0.653948	A
chr5	137500000	137750000	1.62506	0.661314	A
chr5	137750000	138000000	0.630262	0.25504	A
chr5	138000000	138250000	1.28721	0.523338	A
chr5	138250000	138500000	0.648609	0.262533	A
chr5	138500000	138750000	1.04308	0.423637	A
chr5	138750000	139000000	1.35286	0.550149	A
chr5	139000000	139250000	1.93358	0.787312	A
chr5	139250000	139500000	1.45369	0.591327	A
chr5	139500000	139750000	1.52321	0.619721	A
chr5	139750000	140000000	1.27971	0.520272	A
chr5	140000000	140250000	1.38697	0.564079	A
chr5	140250000	140500000	1.19294	0.484835	A
chr5	140500000	140750000	1.13793	0.462373	A
chr5	140750000	141000000	1.85373	0.754701	A
chr5	141000000	141250000	1.79514	0.730773	A
chr5	141250000	141500000	1.89597	0.771954	A
chr5	141500000	141750000	1.76571	0.718756	A
chr5	141750000	142000000	1.71643	0.69863	A
chr5	142000000	142250000	1.56258	0.635797	A
chr5	142250000	142500000	1.28695	0.52323	A
chr5	142500000	142750000	1.37393	0.558755	A
chr5	142750000	143000000	0.915229	0.37142	A
chr5	143000000	143250000	1.55925	0.634437	A
chr5	143250000	143500000	1.87374	0.762873	A
chr5	143500000	143750000	0.633062	0.256184	A
chr5	143750000	144000000	0.046001	0.0164295	A
chr5	144000000	144250000	1.3057	0.530886	A
chr5	144250000	144500000	1.11316	0.452257	A
chr5	144500000	144750000	1.06381	0.432101	A
chr5	144750000	145000000	0.415771	0.167443	A
chr5	145000000	145250000	0.747547	0.302939	A
chr5	145250000	145500000	-3.54091	-0.392343	B
chr5	145500000	145750000	-6.07997	-0.674669	B
chr5	145750000	146000000	-4.62363	-0.512734	B
chr5	146000000	146250000	-3.6489	-0.404351	B
chr5	146250000	146500000	-0.331346	-0.0354617	B
chr5	146500000	146750000	0.397562	0.160006	A
chr5	146750000	147000000	0.49312	0.199032	A
chr5	147000000	147250000	-0.279762	-0.029726	B
chr5	147250000	147500000	1.58801	0.646181	A
chr5	147500000	147750000	0.94582	0.383914	A
chr5	147750000	148000000	1.18935	0.483371	A
chr5	148000000	148250000	1.30501	0.530607	A
chr5	148250000	148500000	-0.0971285	-0.00941836	B
chr5	148500000	148750000	0.0712308	0.0267333	A
chr5	148750000	149000000	0.881648	0.357706	A
chr5	149000000	149250000	0.725742	0.294035	A
chr5	149250000	149500000	1.41098	0.573886	A
chr5	149500000	149750000	1.4751	0.600072	A
chr5	149750000	150000000	0.872532	0.353983	A
chr5	150000000	150250000	-0.119483	-0.011904	B
chr5	150250000	150500000	1.02079	0.41453	A
chr5	150500000	150750000	-0.0636995	-0.00570127	B
chr5	150750000	151000000	0.300588	0.120402	A
chr5	151000000	151250000	0.284229	0.113721	A
chr5	151250000	151500000	-0.0749219	-0.00694913	B
chr5	151500000	151750000	-0.309204	-0.0329997	B
chr6	3000000	3250000	-3.27122	-0.55736	B
chr6	3250000	3500000	-1.01397	-0.172588	B
chr6	3500000	3750000	0.268126	0.122059	A
chr6	3750000	4000000	0.224113	0.101926	A
chr6	4000000	4250000	0.184927	0.0840011	A
chr6	4250000	4500000	0.416888	0.190108	A
chr6	4500000	4750000	0.785697	0.358814	A
chr6	4750000	5000000	0.954414	0.43599	A
chr6	5000000	5250000	0.48364	0.220643	A
chr6	5250000	5500000	1.20474	0.550499	A
chr6	5500000	5750000	0.758712	0.34647	A
chr6	5750000	6000000	1.82547	0.834441	A
chr6	6000000	6250000	-0.359608	-0.0610468	B
chr6	6250000	6500000	0.569895	0.260099	A
chr6	6500000	6750000	0.9687	0.442525	A
chr6	6750000	7000000	1.12526	0.514139	A
chr6	7000000	7250000	-0.423483	-0.0719348	B
chr6	7250000	7500000	0.14439	0.0654582	A
chr6	7500000	7750000	-0.244665	-0.0414536	B
chr6	7750000	8000000	-0.469293	-0.0797436	B
chr6	8000000	8250000	-0.737854	-0.125522	B
chr6	8250000	8500000	1.12012	0.51179	A
chr6	8500000	8750000	1.4558	0.665339	A
chr6	8750000	9000000	-0.75593	-0.128604	B
chr6	9000000	9250000	-1.92167	-0.327315	B
chr6	9250000	9500000	-1.57841	-0.268804	B
chr6	9500000	9750000	-2.00125	-0.340881	B
chr6	9750000	10000000	-3.72639	-0.634947	B
chr6	10000000	10250000	-3.59321	-0.612246	B
chr6	10250000	10500000	-2.88866	-0.492149	B
chr6	10500000	10750000	-4.07845	-0.69496	B
chr6	10750000	11000000	-5.86797	-1	B
chr6	11000000	11250000	-2.80468	-0.477834	B
chr6	11250000	11500000	-2.47678	-0.421939	B
chr6	11500000	11750000	-4.50993	-0.768509	B
chr6	11750000	12000000	-1.03459	-0.176105	B
chr6	12000000	12250000	-1.1793	-0.200772	B
chr6	12250000	12500000	-1.52616	-0.259897	B
chr6	12500000	12750000	-0.217317	-0.0367919	B
chr6	12750000	13000000	-2.52324	-0.429859	B
chr6	13000000	13250000	-0.622116	-0.105794	B
chr6	13250000	13500000	-1.50122	-0.255646	B
chr6	13500000	13750000	-1.20924	-0.205875	B
chr6	13750000	14000000	-0.77587	-0.132003	B
chr6	14000000	14250000	-1.43808	-0.244883	B
chr6	14250000	14500000	-2.64106	-0.449943	B
chr6	14500000	14750000	-1.39663	-0.237817	B
chr6	14750000	15000000	-0.279097	-0.0473228	B
chr6	15000000	15250000	-0.275804	-0.0467615	B
chr6	15250000	15500000	-0.730287	-0.124233	B
chr6	15500000	15750000	-1.41419	-0.240811	B
chr6	15750000	16000000	-2.16756	-0.36923	B
chr6	16000000	16250000	-1.62964	-0.277535	B
chr6	16250000	16500000	-2.21605	-0.377496	B
chr6	16500000	16750000	-2.03532	-0.346688	B
chr6	16750000	17000000	-0.849229	-0.144507	B
chr6	17000000	17250000	0.225714	0.102658	A
chr6	17250000	17500000	0.836738	0.382162	A
chr6	17500000	17750000	0.773969	0.353449	A
chr6	17750000	18000000	0.843399	0.385209	A
chr6	18000000	18250000	0.869372	0.397089	A
chr6	18250000	18500000	1.36967	0.625942	A
chr6	18500000	18750000	0.863192	0.394262	A
chr6	18750000	19000000	-0.200302	-0.0338915	B
chr6	19000000	19250000	-1.64507	-0.280167	B
chr6	19250000	19500000	-0.888066	-0.151128	B
chr6	19500000	19750000	-1.21366	-0.206629	B
chr6	19750000	20000000	-0.130504	-0.0219937	B
chr6	20000000	20250000	-0.634303	-0.107871	B
chr6	20250000	20500000	-0.91636	-0.155951	B
chr6	20500000	20750000	-1.92776	-0.328353	B
chr6	20750000	21000000	-1.49234	-0.254132	B
chr6	21000000	21250000	0.369337	0.168357	A
chr6	21250000	21500000	0.824337	0.376489	A
chr6	21500000	21750000	0.929784	0.424724	A
chr6	21750000	22000000	0.450377	0.205427	A
chr6	22000000	22250000	1.01008	0.461456	A
chr6	22250000	22500000	1.28918	0.589124	A
chr6	22500000	22750000	1.43044	0.653741	A
chr6	22750000	23000000	1.90653	0.87152	A
chr6	23000000	23250000	0.857325	0.391579	A
chr6	23250000	23500000	0.666924	0.304483	A
chr6	23500000	23750000	0.420576	0.191795	A
chr6	23750000	24000000	0.503462	0.22971	A
chr6	24000000	24250000	0.00538074	0.00187077	A
chr6	24250000	24500000	-0.759113	-0.129146	B
chr6	24500000	24750000	0.736655	0.33638	A
chr6	24750000	25000000	-0.483673	-0.0821948	B
chr6	25000000	25250000	0.0710029	0.0318885	A
chr6	25250000	25500000	-1.40746	-0.239664	B
chr6	25500000	25750000	-1.41857	-0.241556	B
chr6	25750000	26000000	0.239607	0.109014	A
chr6	26000000	26250000	-2.74166	-0.467091	B
chr6	26250000	26500000	-2.70536	-0.460903	B
chr6	26500000	26750000	-2.30055	-0.391899	B
chr6	26750000	27000000	-3.56167	-0.606869	B
chr6	27000000	27250000	-3.84683	-0.655477	B
chr6	27250000	27500000	-3.51442	-0.598815	B
chr6	27500000	27750000	-0.657198	-0.111774	B
chr6	27750000	28000000	-1.01455	-0.172688	B
chr6	28000000	28250000	0.386067	0.17601	A
chr6	28250000	28500000	0.405093	0.184712	A
chr6	28500000	28750000	0.805812	0.368015	A
chr6	28750000	29000000	1.34938	0.616663	A
chr6	29000000	29250000	1.30671	0.597142	A
chr6	29250000	29500000	1.03287	0.47188	A
chr6	29500000	29750000	1.57568	0.720177	A
chr6	29750000	30000000	0.739669	0.337759	A
chr6	30000000	30250000	1.79336	0.819753	A
chr6	30250000	30500000	1.62139	0.741088	A
chr6	30500000	30750000	1.21303	0.554289	A
chr6	30750000	31000000	-0.306223	-0.0519467	B
chr6	31000000	31250000	1.80955	0.827157	A
chr6	31250000	31500000	1.10608	0.505368	A
chr6	31500000	31750000	1.22441	0.559497	A
chr6	31750000	32000000	0.735979	0.336071	A
chr6	32000000	32250000	1.36324	0.623002	A
chr6	32250000	32500000	1.36716	0.624792	A
chr6	32500000	32750000	0.821944	0.375394	A
chr6	32750000	33000000	1.30828	0.59786	A
chr6	33000000	33250000	1.12538	0.514195	A
chr6	33250000	33500000	1.30346	0.595655	A
chr6	33500000	33750000	0.864468	0.394846	A
chr6	33750000	34000000	1.64164	0.750352	A
chr6	34000000	34250000	0.959757	0.438434	A
chr6	34250000	34500000	1.3059	0.596773	A
chr6	34500000	34750000	0.15676	0.0711166	A
chr6	34750000	35000000	0.53811	0.245559	A
chr6	35000000	35250000	1.09523	0.500405	A
chr6	35250000	35500000	-1.3741	-0.233978	B
chr6	35500000	35750000	-2.31258	-0.39395	B
chr6	35750000	36000000	-4.94125	-0.842033	B
chr6	36000000	36250000	-2.67439	-0.455623	B
chr6	36250000	36500000	-0.822369	-0.139929	B
chr6	36500000	36750000	-0.735375	-0.1251	B
chr6	36750000	37000000	0.262888	0.119663	A
chr6	37000000	37250000	1.4583	0.666487	A
chr6	37250000	37500000	1.10829	0.506379	A
chr6	37500000	37750000	-0.0519881	-0.00860994	B
chr6	37750000	38000000	0.517812	0.236274	A
chr6	38000000	38250000	1.47751	0.675271	A
chr6	38250000	38500000	1.96636	0.898887	A
chr6	38500000	38750000	1.74814	0.799067	A
chr6	38750000	39000000	1.24508	0.568953	A
chr6	39000000	39250000	1.82418	0.833849	A
chr6	39250000	39500000	2.1874	1	A
chr6	39500000	39750000	2.09472	0.957604	A
chr6	39750000	40000000	1.1405	0.52111	A
chr6	40000000	40250000	1.45716	0.665963	A
chr6	40250000	40500000	1.19118	0.544295	A
chr6	40500000	40750000	-0.482386	-0.0819755	B
chr6	40750000	41000000	-0.326345	-0.0553767	B
chr6	41000000	41250000	0.856645	0.391268	A
chr6	41250000	41500000	-0.437351	-0.0742989	B
chr6	41500000	41750000	-0.809724	-0.137773	B
chr6	41750000	42000000	-3.99949	-0.681501	B
chr6	42000000	42250000	-1.38922	-0.236555	B
chr6	42250000	42500000	-0.32308	-0.0548202	B
chr6	42500000	42750000	1.18345	0.540759	A
chr6	42750000	43000000	-2.20751	-0.376039	B
chr6	43000000	43250000	-1.29609	-0.22068	B
chr6	43250000	43500000	-0.0344925	-0.00562764	B
chr6	43500000	43750000	0.204261	0.0928453	A
chr6	43750000	44000000	-1.94607	-0.331475	B
chr6	44000000	44250000	0.491577	0.224273	A
chr6	44250000	44500000	-0.686758	-0.116813	B
chr6	44500000	44750000	-0.722008	-0.122821	B
chr6	44750000	45000000	-0.808788	-0.137614	B
chr6	45000000	45250000	0.429087	0.195688	A
chr6	45250000	45500000	1.63156	0.74574	A
chr6	45500000	45750000	0.711223	0.324747	A
chr6	45750000	46000000	1.55514	0.710784	A
chr6	46000000	46250000	1.05287	0.481025	A
chr6	46250000	46500000	-0.900925	-0.15332	B
chr6	46500000	46750000	-0.227254	-0.0384857	B
chr6	46750000	47000000	0.285277	0.129905	A
chr6	47000000	47250000	0.778536	0.355538	A
chr6	47250000	47500000	1.58145	0.722816	A
chr6	47500000	47750000	1.30564	0.596653	A
chr6	47750000	48000000	0.635806	0.290248	A
chr6	48000000	48250000	0.734526	0.335406	A
chr6	48250000	48500000	0.444441	0.202712	A
chr6	48500000	48750000	1.11843	0.511018	A
chr6	48750000	49000000	0.783163	0.357655	A
chr6	49000000	49250000	0.771117	0.352144	A
chr6	49250000	49500000	0.989513	0.452046	A
chr6	49500000	49750000	1.37	0.626095	A
chr6	49750000	50000000	0.666627	0.304347	A
chr6	50000000	50250000	0.220695	0.100363	A
chr6	50250000	50500000	1.20329	0.549834	A
chr6	50500000	50750000	1.40627	0.642682	A
chr6	50750000	51000000	0.855767	0.390866	A
chr6	51000000	51250000	1.40787	0.643418	A
chr6	51250000	51500000	1.95925	0.895638	A
chr6	51500000	51750000	1.42792	0.652587	A
chr6	51750000	52000000	1.77051	0.8093	A
chr6	52000000	52250000	0.324384	0.147794	A
chr6	52250000	52500000	0.102677	0.0463775	A
chr6	52500000	52750000	0.401583	0.183107	A
chr6	52750000	53000000	0.636266	0.290459	A
chr6	53000000	53250000	0.624479	0.285067	A
chr6	53250000	53500000	-0.700602	-0.119173	B
chr6	53500000	53750000	0.429231	0.195754	A
chr6	53750000	54000000	0.154456	0.0700629	A
chr6	54000000	54250000	1.27003	0.580365	A
chr6	54250000	54500000	1.58843	0.726009	A
chr6	54500000	54750000	1.58111	0.722662	A
chr6	54750000	55000000	1.49923	0.685209	A
chr6	55000000	55250000	1.64554	0.752134	A
chr6	55250000	55500000	1.09366	0.499686	A
chr6	55500000	55750000	0.691951	0.315931	A
chr6	55750000	56000000	-0.330497	-0.0560845	B
chr6	56000000	56250000	-0.246441	-0.0417564	B
chr6	56250000	56500000	0.347162	0.158213	A
chr6	56500000	56750000	1.85629	0.848537	A
chr6	56750000	57000000	-0.00147802	0	B
chr6	57000000	57250000	-1.56543	-0.266592	B
chr6	57250000	57500000	0.0162047	0.00682199	A
chr6	57500000	57750000	0.453452	0.206834	A
chr6	57750000	58000000	0.223046	0.101438	A
chr6	58000000	58250000	-2.60191	-0.443269	B
chr6	58250000	58500000	-2.70243	-0.460404	B
chr6	58500000	58750000	-0.112538	-0.0189313	B
chr6	58750000	59000000	0.595463	0.271794	A
chr6	59000000	59250000	-1.01606	-0.172946	B
chr6	59250000	59500000	0.217198	0.0987631	A
chr6	59500000	59750000	-2.65474	-0.452274	B
chr6	59750000	60000000	-2.92393	-0.498161	B
chr6	60000000	60250000	-1.43942	-0.245111	B
chr6	60250000	60500000	-1.58213	-0.269437	B
chr6	60500000	60750000	-0.897467	-0.15273	B
chr6	60750000	61000000	1.43664	0.656579	A
chr6	61000000	61250000	0.366157	0.166902	A
chr6	61250000	61500000	1.14712	0.524139	A
chr6	61500000	61750000	0.442538	0.201841	A
chr6	61750000	62000000	1.24121	0.567181	A
chr6	62000000	62250000	0.733546	0.334958	A
chr6	62250000	62500000	0.250455	0.113976	A
chr6	62500000	62750000	-0.970148	-0.165119	B
chr6	62750000	63000000	-0.269745	-0.0457287	B
chr6	63000000	63250000	-1.38722	-0.236213	B
chr6	63250000	63500000	-0.274775	-0.0465862	B
chr6	63500000	63750000	0.546054	0.249193	A
chr6	63750000	64000000	0.662078	0.302266	A
chr6	64000000	64250000	0.71505	0.326497	A
chr6	64250000	64500000	-0.600783	-0.102157	B
chr6	64500000	64750000	1.28334	0.586451	A
chr6	64750000	65000000	-0.326691	-0.0554358	B
chr6	65000000	65250000	0.846284	0.386528	A
chr6	65250000	65500000	-0.465273	-0.0790583	B
chr6	65500000	65750000	0.447006	0.203885	A
chr6	65750000	66000000	0.537025	0.245062	A
chr6	66000000	66250000	-0.72752	-0.123761	B
chr6	66250000	66500000	0.70604	0.322376	A
chr6	66500000	66750000	-0.437299	-0.0742899	B
chr6	66750000	67000000	-0.139681	-0.0235581	B
chr6	67000000	67250000	1.58446	0.724197	A
chr6	67250000	67500000	1.08722	0.496742	A
chr6	67500000	67750000	-0.714656	-0.121568	B
chr6	67750000	68000000	-1.01034	-0.171971	B
chr6	68000000	68250000	-0.165763	-0.028004	B
chr6	68250000	68500000	-0.759563	-0.129223	B
chr6	68500000	68750000	0.405271	0.184794	A
chr6	68750000	69000000	-0.607144	-0.103242	B
chr6	69000000	69250000	-2.8177	-0.480052	B
chr6	69250000	69500000	-0.680779	-0.115794	B
chr6	69500000	69750000	-2.17918	-0.371211	B
chr6	69750000	70000000	-0.515363	-0.0875967	B
chr6	70000000	70250000	-1.38147	-0.235232	B
chr6	70250000	70500000	-0.878107	-0.14943	B
chr6	70500000	70750000	-1.44171	-0.245501	B
chr6	70750000	71000000	0.962233	0.439567	A
chr6	71000000	71250000	0.788686	0.360181	A
chr6	71250000	71500000	0.938138	0.428545	A
chr6	71500000	71750000	1.48939	0.680708	A
chr6	71750000	72000000	1.92051	0.877913	A
chr6	72000000	72250000	1.37348	0.627686	A
chr6	72250000	72500000	1.99743	0.913103	A
chr6	72500000	72750000	1.64379	0.751333	A
chr6	72750000	73000000	0.930337	0.424977	A
chr6	73000000	73250000	1.00044	0.457043	A
chr6	73250000	73500000	0.644785	0.294356	A
chr6	73500000	73750000	-0.980885	-0.16695	B
chr6	73750000	74000000	-2.4759	-0.42179	B
chr6	74000000	74250000	-1.59084	-0.270922	B
chr6	74250000	74500000	-2.2369	-0.381049	B
chr6	74500000	74750000	-0.428764	-0.072835	B
chr6	74750000	75000000	-1.47029	-0.250372	B
chr6	75000000	75250000	-2.31935	-0.395104	B
chr6	75250000	75500000	-0.921863	-0.156889	B
chr6	75500000	75750000	-1.52579	-0.259833	B
chr6	75750000	76000000	-1.15947	-0.19739	B
chr6	76000000	76250000	-1.42873	-0.243289	B
chr6	76250000	76500000	-0.548299	-0.093211	B
chr6	76500000	76750000	-0.433339	-0.0736149	B
chr6	76750000	77000000	0.358804	0.163538	A
chr6	77000000	77250000	1.29819	0.593246	A
chr6	77250000	77500000	0.1983	0.0901186	A
chr6	77500000	77750000	0.60024	0.273979	A
chr6	77750000	78000000	0.00129104	0	A
chr6	78000000	78250000	-0.748026	-0.127256	B
chr6	78250000	78500000	-0.528049	-0.0897592	B
chr6	78500000	78750000	-1.10326	-0.18781	B
chr6	78750000	79000000	-0.198312	-0.0335523	B
chr6	79000000	79250000	-2.27634	-0.387773	B
chr6	79250000	79500000	-1.19301	-0.203108	B
chr6	79500000	79750000	-1.72954	-0.294566	B
chr6	79750000	80000000	-0.918229	-0.156269	B
chr6	80000000	80250000	0.622982	0.284382	A
chr6	80250000	80500000	1.10432	0.504563	A
chr6	80500000	80750000	1.20871	0.552315	A
chr6	80750000	81000000	0.189453	0.0860717	A
chr6	81000000	81250000	-1.10616	-0.188303	B
chr6	81250000	81500000	-1.34441	-0.228916	B
chr6	81500000	81750000	-2.08605	-0.355335	B
chr6	81750000	82000000	1.023	0.467366	A
chr6	82000000	82250000	-0.915812	-0.155857	B
chr6	82250000	82500000	0.278561	0.126832	A
chr6	82500000	82750000	-0.393502	-0.0668243	B
chr6	82750000	83000000	0.778232	0.355399	A
chr6	83000000	83250000	1.23762	0.565537	A
chr6	83250000	83500000	2.11712	0.967849	A
chr6	83500000	83750000	1.64288	0.75092	A
chr6	83750000	84000000	1.60455	0.733383	A
chr6	84000000	84250000	0.762957	0.348412	A
chr6	84250000	84500000	0.983994	0.449521	A
chr6	84500000	84750000	1.00283	0.458137	A
chr6	84750000	85000000	1.32386	0.604988	A
chr6	85000000	85250000	0.736439	0.336281	A
chr6	85250000	85500000	0.737815	0.336911	A
chr6	85500000	85750000	1.0468	0.478253	A
chr6	85750000	86000000	0.670547	0.30614	A
chr6	86000000	86250000	1.32084	0.603604	A
chr6	86250000	86500000	1.73258	0.791951	A
chr6	86500000	86750000	1.45786	0.666285	A
chr6	86750000	87000000	1.08786	0.497035	A
chr6	87000000	87250000	0.118703	0.0537083	A
chr6	87250000	87500000	-0.652096	-0.110904	B
chr6	87500000	87750000	0.82918	0.378704	A
chr6	87750000	88000000	2.07271	0.947535	A
chr6	88000000	88250000	0.942012	0.430317	A
chr6	88250000	88500000	0.945966	0.432126	A
chr6	88500000	88750000	0.230746	0.104961	A
chr6	88750000	89000000	1.15893	0.529542	A
chr6	89000000	89250000	0.812206	0.37094	A
chr6	89250000	89500000	0.541743	0.247221	A
chr6	89500000	89750000	0.678157	0.309621	A
chr6	89750000	90000000	-2.74321	-0.467354	B
chr6	90000000	90250000	-2.3047	-0.392606	B
chr6	90250000	90500000	-0.465456	-0.0790896	B
chr6	90500000	90750000	0.919498	0.420019	A
chr6	90750000	91000000	1.50344	0.687132	A
chr6	91000000	91250000	1.13347	0.517898	A
chr6	91250000	91500000	1.24835	0.570446	A
chr6	91500000	91750000	0.97854	0.447026	A
chr6	91750000	92000000	0.734441	0.335367	A
chr6	92000000	92250000	1.50368	0.687242	A
chr6	92250000	92500000	1.32703	0.606438	A
chr6	92500000	92750000	1.21802	0.556574	A
chr6	92750000	93000000	1.86011	0.850285	A
chr6	93000000	93250000	1.17414	0.536499	A
chr6	93250000	93500000	0.273698	0.124608	A
chr6	93500000	93750000	1.08158	0.494159	A
chr6	93750000	94000000	1.40966	0.644237	A
chr6	94000000	94250000	1.39234	0.63631	A
chr6	94250000	94500000	1.18766	0.542685	A
chr6	94500000	94750000	1.84004	0.841106	A
chr6	94750000	95000000	1.12973	0.516188	A
chr6	95000000	95250000	0.959575	0.438351	A
chr6	95250000	95500000	0.2072	0.0941897	A
chr6	95500000	95750000	-0.0315847	-0.00513198	B
chr6	95750000	96000000	-1.67985	-0.286094	B
chr6	96000000	96250000	-0.457272	-0.0776944	B
chr6	96250000	96500000	-1.6172	-0.275416	B
chr6	96500000	96750000	-1.34804	-0.229535	B
chr6	96750000	97000000	-0.905514	-0.154102	B
chr6	97000000	97250000	1.79121	0.81877	A
chr6	97250000	97500000	2.0548	0.939342	A
chr6	97500000	97750000	1.84973	0.84554	A
chr6	97750000	98000000	0.761551	0.347768	A
chr6	98000000	98250000	1.04706	0.478371	A
chr6	98250000	98500000	1.7371	0.794015	A
chr6	98500000	98750000	1.22871	0.561462	A
chr6	98750000	99000000	1.2397	0.56649	A
chr6	99000000	99250000	1.5624	0.714103	A
chr6	99250000	99500000	1.92998	0.882248	A
chr6	99500000	99750000	1.69323	0.77395	A
chr6	99750000	100000000	1.3516	0.617677	A
chr6	100000000	100250000	1.19468	0.545894	A
chr6	100250000	100500000	2.05947	0.941481	A
chr6	100500000	100750000	1.39696	0.638427	A
chr6	100750000	101000000	0.891129	0.407042	A
chr6	101000000	101250000	1.61165	0.736632	A
chr6	101250000	101500000	0.831445	0.37974	A
chr6	101500000	101750000	0.203672	0.0925759	A
chr6	101750000	102000000	-0.206213	-0.0348991	B
chr6	102000000	102250000	-1.28933	-0.219527	B
chr6	102250000	102500000	1.24	0.566626	A
chr6	102500000	102750000	0.791721	0.361569	A
chr6	102750000	103000000	0.762165	0.348049	A
chr6	103000000	103250000	0.466076	0.212608	A
chr6	103250000	103500000	1.66739	0.762128	A
chr6	103500000	103750000	1.63481	0.747228	A
chr6	103750000	104000000	1.31185	0.599492	A
chr6	104000000	104250000	-0.231005	-0.0391251	B
chr6	104250000	104500000	-2.08291	-0.354801	B
chr6	104500000	104750000	1.03695	0.473744	A
chr6	104750000	105000000	-0.365856	-0.0621118	B
chr6	105000000	105250000	-0.308812	-0.0523881	B
chr6	105250000	105500000	-1.02544	-0.174544	B
chr6	105500000	105750000	0.0546245	0.0243965	A
chr6	105750000	106000000	0.55407	0.25286	A
chr6	106000000	106250000	0.775338	0.354075	A
chr6	106250000	106500000	0.276225	0.125764	A
chr6	106500000	106750000	1.29398	0.59132	A
chr6	106750000	107000000	-1.63063	-0.277705	B
chr6	107000000	107250000	-1.00264	-0.170658	B
chr6	107250000	107500000	-0.247412	-0.0419219	B
chr6	107500000	107750000	0.317381	0.14459	A
chr6	107750000	108000000	-1.1375	-0.193647	B
chr6	108000000	108250000	0.836365	0.381991	A
chr6	108250000	108500000	1.45495	0.664954	A
chr6	108500000	108750000	0.548434	0.250282	A
chr6	108750000	109000000	1.44657	0.661118	A
chr6	109000000	109250000	-1.42381	-0.242451	B
chr6	109250000	109500000	-1.18906	-0.202436	B
chr6	109500000	109750000	-0.739807	-0.125855	B
chr6	109750000	110000000	-0.595874	-0.101321	B
chr6	110000000	110250000	-1.22525	-0.208604	B
chr6	110250000	110500000	-0.654164	-0.111257	B
chr6	110500000	110750000	-1.7	-0.28953	B
chr6	110750000	111000000	-0.0807306	-0.0135094	B
chr6	111000000	111250000	0.296015	0.134817	A
chr6	111250000	111500000	-0.946573	-0.161101	B
chr6	111500000	111750000	-1.13298	-0.192875	B
chr6	111750000	112000000	-1.1381	-0.193748	B
chr6	112000000	112250000	0.2578	0.117336	A
chr6	112250000	112500000	0.323603	0.147437	A
chr6	112500000	112750000	0.501186	0.228669	A
chr6	112750000	113000000	1.71507	0.783939	A
chr6	113000000	113250000	1.18466	0.541311	A
chr6	113250000	113500000	0.370134	0.168721	A
chr6	113500000	113750000	0.333111	0.151785	A
chr6	113750000	114000000	-0.163374	-0.0275968	B
chr6	114000000	114250000	-0.573837	-0.0975642	B
chr6	114250000	114500000	-1.20283	-0.204781	B
chr6	114500000	114750000	-1.2303	-0.209464	B
chr6	114750000	115000000	0.0409584	0.0181452	A
chr6	115000000	115250000	0.7675	0.350489	A
chr6	115250000	115500000	0.502361	0.229206	A
chr6	115500000	115750000	0.517363	0.236069	A
chr6	115750000	116000000	0.625685	0.285619	A
chr6	116000000	116250000	1.22255	0.558646	A
chr6	116250000	116500000	1.17998	0.539171	A
chr6	116500000	116750000	0.112438	0.0508425	A
chr6	116750000	117000000	0.0469871	0.0209029	A
chr6	117000000	117250000	-1.63244	-0.278013	B
chr6	117250000	117500000	-2.14176	-0.364832	B
chr6	117500000	117750000	-0.60513	-0.102898	B
chr6	117750000	118000000	0.00484828	0.0016272	A
chr6	118000000	118250000	0.906617	0.414127	A
chr6	118250000	118500000	0.250681	0.114079	A
chr6	118500000	118750000	1.19463	0.545874	A
chr6	118750000	119000000	0.375618	0.17123	A
chr6	119000000	119250000	0.620508	0.283251	A
chr6	119250000	119500000	0.571093	0.260647	A
chr6	119500000	119750000	1.3104	0.598829	A
chr6	119750000	120000000	0.409316	0.186644	A
chr6	120000000	120250000	0.111527	0.0504258	A
chr6	120250000	120500000	0.946056	0.432167	A
chr6	120500000	120750000	0.937958	0.428463	A
chr6	120750000	121000000	1.38465	0.632793	A
chr6	121000000	121250000	1.6581	0.757879	A
chr6	121250000	121500000	1.34616	0.615188	A
chr6	121500000	121750000	0.728438	0.332621	A
chr6	121750000	122000000	-1.66327	-0.283269	B
chr6	122000000	122250000	-3.43441	-0.585176	B
chr6	122250000	122500000	1.42093	0.649393	A
chr6	122500000	122750000	0.462784	0.211103	A
chr6	122750000	123000000	0.427197	0.194824	A
chr6	123000000	123250000	-2.53204	-0.43136	B
chr6	123250000	123500000	-2.13103	-0.363003	B
chr6	123500000	123750000	-3.16599	-0.539422	B
chr6	123750000	124000000	-3.48871	-0.594433	B
chr6	124000000	124250000	-2.30491	-0.392643	B
chr6	124250000	124500000	0.169001	0.0767161	A
chr6	124500000	124750000	1.02957	0.47037	A
chr6	124750000	125000000	1.44183	0.658952	A
chr6	125000000	125250000	0.895273	0.408938	A
chr6	125250000	125500000	1.0845	0.495498	A
chr6	125500000	125750000	0.896535	0.409514	A
chr6	125750000	126000000	1.59677	0.729824	A
chr6	126000000	126250000	0.906327	0.413994	A
chr6	126250000	126500000	1.37244	0.627208	A
chr6	126500000	126750000	1.26146	0.576444	A
chr6	126750000	127000000	0.034701	0.0152828	A
chr6	127000000	127250000	0.642625	0.293367	A
chr6	127250000	127500000	0.464192	0.211746	A
chr6	127500000	127750000	1.34984	0.616872	A
chr6	127750000	128000000	0.710885	0.324592	A
chr6	128000000	128250000	1.6923	0.773524	A
chr6	128250000	128500000	1.72091	0.786612	A
chr6	128500000	128750000	-0.668142	-0.113639	B
chr6	128750000	129000000	-0.706177	-0.120123	B
chr6	129000000	129250000	-1.32221	-0.225132	B
chr6	129250000	129500000	-0.748581	-0.127351	B
chr6	129500000	129750000	-1.55492	-0.2648	B
chr6	129750000	130000000	-5.72514	-0.975654	B
chr6	130000000	130250000	-5.45914	-0.930312	B
chr6	130250000	130500000	-4.71057	-0.80271	B
chr6	130500000	130750000	-3.85504	-0.656877	B
chr6	130750000	131000000	-4.76828	-0.812548	B
chr6	131000000	131250000	-3.89175	-0.663134	B
chr6	131250000	131500000	-0.64188	-0.109163	B
chr6	131500000	131750000	-3.7684	-0.642109	B
chr6	131750000	132000000	-2.50176	-0.426197	B
chr6	132000000	132250000	-2.94338	-0.501475	B
chr6	132250000	132500000	-1.37623	-0.234339	B
chr6	132500000	132750000	-1.41821	-0.241495	B
chr6	132750000	133000000	-5.40577	-0.921214	B
chr6	133000000	133250000	-1.4902	-0.253767	B
chr6	133250000	133500000	-3.23092	-0.55049	B
chr6	133500000	133750000	-3.56083	-0.606726	B
chr6	133750000	134000000	-1.2916	-0.219914	B
chr6	134000000	134250000	1.23667	0.565103	A
chr6	134250000	134500000	0.784843	0.358423	A
chr6	134500000	134750000	1.76478	0.806677	A
chr6	134750000	135000000	1.45358	0.664327	A
chr6	135000000	135250000	1.13941	0.520614	A
chr6	135250000	135500000	0.2984	0.135907	A
chr6	135500000	135750000	0.43084	0.19649	A
chr6	135750000	136000000	1.56598	0.715742	A
chr6	136000000	136250000	1.52492	0.696958	A
chr6	136250000	136500000	0.706777	0.322713	A
chr6	136500000	136750000	1.18093	0.539608	A
chr6	136750000	137000000	1.16853	0.533934	A
chr6	137000000	137250000	0.457647	0.208753	A
chr6	137250000	137500000	0.25379	0.115501	A
chr6	137500000	137750000	1.60569	0.733906	A
chr6	137750000	138000000	-0.0282408	-0.00456198	B
chr6	138000000	138250000	-2.43199	-0.414305	B
chr6	138250000	138500000	-0.415697	-0.0706077	B
chr6	138500000	138750000	-0.363468	-0.0617047	B
chr6	138750000	139000000	-0.305843	-0.051882	B
chr6	139000000	139250000	0.168281	0.076387	A
chr6	139250000	139500000	-1.64421	-0.28002	B
chr6	139500000	139750000	0.318902	0.145286	A
chr6	139750000	140000000	0.235886	0.107311	A
chr6	140000000	140250000	0.766287	0.349935	A
chr6	140250000	140500000	0.270096	0.122961	A
chr6	140500000	140750000	1.39536	0.637696	A
chr6	140750000	141000000	0.600072	0.273902	A
chr6	141000000	141250000	-1.31909	-0.224601	B
chr6	141250000	141500000	0.00858151	0.0033349	A
chr6	141500000	141750000	0.815607	0.372496	A
chr6	141750000	142000000	0.315655	0.143801	A
chr6	142000000	142250000	-0.227148	-0.0384676	B
chr6	142250000	142500000	0.337978	0.154012	A
chr6	142500000	142750000	0.552482	0.252133	A
chr6	142750000	143000000	0.754896	0.344724	A
chr6	143000000	143250000	1.15667	0.528511	A
chr6	143250000	143500000	0.521814	0.238105	A
chr6	143500000	143750000	0.595325	0.271731	A
chr6	143750000	144000000	-1.26926	-0.216106	B
chr6	144000000	144250000	0.4899	0.223506	A
chr6	144250000	144500000	0.574446	0.26218	A
chr6	144500000	144750000	0.0867901	0.0391101	A
chr6	144750000	145000000	0.0709396	0.0318596	A
chr6	145000000	145250000	0.662486	0.302453	A
chr6	145250000	145500000	1.2164	0.55583	A
chr6	145500000	145750000	1.15716	0.528733	A
chr6	145750000	146000000	1.55208	0.709382	A
chr6	146000000	146250000	1.00948	0.461177	A
chr6	146250000	146500000	1.63168	0.745796	A
chr6	146500000	146750000	1.50874	0.689559	A
chr6	146750000	147000000	0.860847	0.39319	A
chr6	147000000	147250000	-0.223825	-0.0379011	B
chr6	147250000	147500000	-1.10758	-0.188547	B
chr6	147500000	147750000	-0.811995	-0.13816	B
chr6	147750000	148000000	0.0929126	0.0419108	A
chr6	148000000	148250000	1.10425	0.504529	A
chr6	148250000	148500000	0.945353	0.431846	A
chr6	148500000	148750000	0.287047	0.130714	A
chr6	148750000	149000000	0.513531	0.234316	A
chr6	149000000	149250000	0.533256	0.243339	A
chr6	149250000	149500000	0.126001	0.0570465	A
chr6	149500000	149736546	-3.65628	-0.622996	B
chr7	3000000	3250000	-1.44204	-0.110893	B
chr7	3250000	3500000	0.702829	0.233225	A
chr7	3500000	3750000	-0.76663	-0.0583824	B
chr7	3750000	4000000	-3.53277	-0.27344	B
chr7	4000000	4250000	-0.39393	-0.0294063	B
chr7	4250000	4500000	-0.713292	-0.0542356	B
chr7	4500000	4750000	0.585119	0.193241	A
chr7	4750000	5000000	0.654572	0.216833	A
chr7	5000000	5250000	0.192326	0.0598146	A
chr7	5250000	5500000	-6.29305	-0.488042	B
chr7	5500000	5750000	-8.40688	-0.652384	B
chr7	5750000	6000000	-7.49116	-0.581191	B
chr7	6000000	6250000	-0.520203	-0.0392236	B
chr7	6250000	6500000	1.30982	0.439411	A
chr7	6500000	6750000	0.812672	0.270537	A
chr7	6750000	7000000	1.67837	0.564602	A
chr7	7000000	7250000	0.177487	0.0547741	A
chr7	7250000	7500000	-3.72687	-0.28853	B
chr7	7500000	7750000	-10.0208	-0.777858	B
chr7	7750000	8000000	-12.878	-1	B
chr7	8000000	8250000	-8.96335	-0.695648	B
chr7	8250000	8500000	-6.87969	-0.53365	B
chr7	8500000	8750000	-12.7553	-0.990458	B
chr7	9000000	9250000	-8.8712	-0.688483	B
chr7	9250000	9500000	-11.8956	-0.923622	B
chr7	9750000	10000000	-9.18759	-0.713082	B
chr7	10000000	10250000	-6.14758	-0.476732	B
chr7	10250000	10500000	-3.73373	-0.289064	B
chr7	10500000	10750000	-9.28774	-0.720868	B
chr7	10750000	11000000	-8.0257	-0.622749	B
chr7	11000000	11250000	-6.54805	-0.507867	B
chr7	11250000	11500000	-5.97622	-0.463409	B
chr7	11500000	11750000	-7.17519	-0.556625	B
chr7	11750000	12000000	-5.43318	-0.42119	B
chr7	12000000	12250000	-5.14876	-0.399077	B
chr7	12250000	12500000	-3.70748	-0.287023	B
chr7	12500000	12750000	-4.24558	-0.328858	B
chr7	12750000	13000000	1.09086	0.365035	A
chr7	13000000	13250000	-0.118516	-0.00799387	B
chr7	13250000	13500000	-2.13146	-0.164493	B
chr7	13500000	13750000	-5.22687	-0.40515	B
chr7	13750000	14000000	-5.45841	-0.423151	B
chr7	14000000	14250000	-3.49721	-0.270675	B
chr7	14250000	14500000	-5.6425	-0.437464	B
chr7	14500000	14750000	-5.00081	-0.387575	B
chr7	14750000	15000000	-6.81553	-0.528663	B
chr7	15000000	15250000	-8.7783	-0.681261	B
chr7	15250000	15500000	-8.59136	-0.666727	B
chr7	15500000	15750000	-9.4541	-0.733802	B
chr7	15750000	16000000	0.846501	0.282029	A
chr7	16000000	16250000	1.04988	0.351114	A
chr7	16250000	16500000	1.5898	0.534518	A
chr7	16500000	16750000	0.790867	0.263131	A
chr7	16750000	17000000	1.26631	0.424633	A
chr7	17000000	17250000	-1.17134	-0.0898474	B
chr7	17250000	17500000	-8.31495	-0.645237	B
chr7	17500000	17750000	-7.45411	-0.57831	B
chr7	17750000	18000000	-7.58386	-0.588398	B
chr7	18000000	18250000	-6.13789	-0.475979	B
chr7	18250000	18500000	-5.5424	-0.429681	B
chr7	18500000	18750000	-2.77229	-0.214315	B
chr7	18750000	19000000	0.016238	0	A
chr7	19000000	19250000	1.49516	0.50237	A
chr7	19250000	19500000	0.31739	0.102297	A
chr7	19500000	19750000	0.594926	0.196572	A
chr7	19750000	20000000	1.26205	0.423184	A
chr7	20000000	20250000	-7.36963	-0.571742	B
chr7	20500000	20750000	-12.23	-0.949618	B
chr7	20750000	21000000	-7.68385	-0.596171	B
chr7	21000000	21250000	-10.1551	-0.788304	B
chr7	21250000	21500000	-8.60189	-0.667545	B
chr7	22250000	22500000	-12.8266	-0.996005	B
chr7	22750000	23000000	-8.96357	-0.695665	B
chr7	23250000	23500000	-7.39953	-0.574066	B
chr7	23500000	23750000	-6.45964	-0.500994	B
chr7	23750000	24000000	-6.23817	-0.483775	B
chr7	24000000	24250000	-0.989704	-0.0757256	B
chr7	24250000	24500000	1.32909	0.445957	A
chr7	24500000	24750000	2.01532	0.679059	A
chr7	24750000	25000000	1.68337	0.566301	A
chr7	25000000	25250000	1.53544	0.516053	A
chr7	25250000	25500000	1.28069	0.429518	A
chr7	25500000	25750000	1.18655	0.397538	A
chr7	25750000	26000000	0.219932	0.069192	A
chr7	26000000	26250000	-3.27688	-0.253545	B
chr7	26250000	26500000	-4.73089	-0.36659	B
chr7	26500000	26750000	-5.48569	-0.425272	B
chr7	26750000	27000000	-2.42085	-0.186992	B
chr7	27000000	27250000	0.566588	0.186946	A
chr7	27250000	27500000	0.907709	0.30282	A
chr7	27500000	27750000	1.81634	0.611469	A
chr7	27750000	28000000	0.833966	0.277771	A
chr7	28000000	28250000	0.167627	0.0514248	A
chr7	28250000	28500000	1.44178	0.484235	A
chr7	28500000	28750000	0.69933	0.232037	A
chr7	28750000	29000000	0.791948	0.263498	A
chr7	29000000	29250000	1.3184	0.442326	A
chr7	29250000	29500000	1.65083	0.555247	A
chr7	29500000	29750000	-0.262378	-0.0191787	B
chr7	29750000	30000000	1.69347	0.569731	A
chr7	30000000	30250000	1.85172	0.623488	A
chr7	30250000	30500000	1.7667	0.594606	A
chr7	30500000	30750000	1.91933	0.646455	A
chr7	30750000	31000000	1.33	0.446267	A
chr7	31000000	31250000	0.50177	0.164928	A
chr7	31250000	31500000	-5.88644	-0.456429	B
chr7	31500000	31750000	-7.02901	-0.545259	B
chr7	31750000	32000000	-5.86713	-0.454928	B
chr7	32000000	32250000	-7.31972	-0.567861	B
chr7	32250000	32500000	-8.22611	-0.63833	B
chr7	32500000	32750000	-6.0976	-0.472846	B
chr7	33000000	33250000	-11.3736	-0.883038	B
chr7	33250000	33500000	-6.62831	-0.514107	B
chr7	33500000	33750000	-5.73882	-0.444952	B
chr7	33750000	34000000	-5.67655	-0.440111	B
chr7	34000000	34250000	-0.741991	-0.0564669	B
chr7	34250000	34500000	1.47124	0.494243	A
chr7	34500000	34750000	1.50093	0.50433	A
chr7	34750000	35000000	2.16562	0.730115	A
chr7	35000000	35250000	1.04435	0.349237	A
chr7	35250000	35500000	2.13427	0.719465	A
chr7	35500000	35750000	1.95499	0.658567	A
chr7	35750000	36000000	1.16586	0.390512	A
chr7	36000000	36250000	1.84386	0.620816	A
chr7	36250000	36500000	1.4444	0.485128	A
chr7	36500000	36750000	1.3785	0.462742	A
chr7	36750000	37000000	1.2354	0.414132	A
chr7	37000000	37250000	0.917982	0.30631	A
chr7	37250000	37500000	1.42444	0.478346	A
chr7	37500000	37750000	1.36026	0.456546	A
chr7	37750000	38000000	1.81797	0.612025	A
chr7	38000000	38250000	1.40017	0.470104	A
chr7	38250000	38500000	-1.39259	-0.107049	B
chr7	38500000	38750000	-9.4955	-0.73702	B
chr7	38750000	39000000	-10.5321	-0.81761	B
chr7	39000000	39250000	-9.5525	-0.741452	B
chr7	39250000	39500000	-1.08662	-0.0832603	B
chr7	39500000	39750000	0.595218	0.196671	A
chr7	39750000	40000000	1.03049	0.344529	A
chr7	40000000	40250000	0.368982	0.119822	A
chr7	40250000	40500000	1.17322	0.393011	A
chr7	40500000	40750000	0.987341	0.32987	A
chr7	40750000	41000000	1.64516	0.553323	A
chr7	41000000	41250000	-7.15081	-0.55473	B
chr7	41250000	41500000	-6.27636	-0.486744	B
chr7	41500000	41750000	0.0498621	0.0114217	A
chr7	41750000	42000000	-5.42103	-0.420246	B
chr7	42000000	42250000	-6.6083	-0.512551	B
chr7	42250000	42500000	-4.17137	-0.323089	B
chr7	42500000	42750000	-0.316902	-0.0234177	B
chr7	42750000	43000000	-9.39119	-0.72891	B
chr7	43000000	43250000	-7.1798	-0.556983	B
chr7	43250000	43500000	0.391384	0.127432	A
chr7	43500000	43750000	1.04812	0.350517	A
chr7	43750000	44000000	1.3364	0.448441	A
chr7	44000000	44250000	0.173947	0.0535717	A
chr7	44250000	44500000	1.98442	0.668563	A
chr7	44500000	44750000	1.54053	0.517781	A
chr7	44750000	45000000	1.83526	0.617895	A
chr7	45000000	45250000	1.86457	0.627853	A
chr7	45250000	45500000	1.86593	0.628316	A
chr7	45500000	45750000	2.0665	0.696447	A
chr7	45750000	46000000	1.90577	0.641847	A
chr7	46000000	46250000	1.72985	0.58209	A
chr7	46250000	46500000	0.43105	0.140906	A
chr7	46500000	46750000	0.995601	0.332676	A
chr7	46750000	47000000	1.01631	0.33971	A
chr7	47000000	47250000	1.46281	0.49138	A
chr7	47250000	47500000	-5.22106	-0.404698	B
chr7	47500000	47750000	-8.19603	-0.635991	B
chr7	47750000	48000000	-4.816	-0.373207	B
chr7	48000000	48250000	-3.58574	-0.277558	B
chr7	48250000	48500000	-4.50238	-0.348823	B
chr7	48500000	48750000	-3.08479	-0.238611	B
chr7	48750000	49000000	1.86735	0.628798	A
chr7	49000000	49250000	2.38823	0.805732	A
chr7	49250000	49500000	2.1217	0.715195	A
chr7	49500000	49750000	2.05233	0.69163	A
chr7	49750000	50000000	2.35797	0.795453	A
chr7	50000000	50250000	1.81134	0.60977	A
chr7	50250000	50500000	1.85353	0.624103	A
chr7	50500000	50750000	1.52502	0.512513	A
chr7	50750000	51000000	0.786386	0.261609	A
chr7	51000000	51250000	0.887062	0.295807	A
chr7	51250000	51500000	1.49028	0.500711	A
chr7	51500000	51750000	0.738984	0.245507	A
chr7	51750000	52000000	1.78512	0.600865	A
chr7	52000000	52250000	2.0107	0.67749	A
chr7	52250000	52500000	2.1926	0.739281	A
chr7	52500000	52750000	2.3278	0.785204	A
chr7	52750000	53000000	1.36739	0.458967	A
chr7	53000000	53250000	1.19437	0.400194	A
chr7	53250000	53500000	1.28232	0.430069	A
chr7	53500000	53750000	1.58762	0.533776	A
chr7	53750000	54000000	1.12045	0.375085	A
chr7	54000000	54250000	0.814889	0.271291	A
chr7	54250000	54500000	1.40956	0.473293	A
chr7	54500000	54750000	0.682951	0.226473	A
chr7	54750000	55000000	1.6068	0.540291	A
chr7	55000000	55250000	1.72209	0.579453	A
chr7	55250000	55500000	1.1051	0.36987	A
chr7	55500000	55750000	0.772948	0.257044	A
chr7	55750000	56000000	1.74876	0.588514	A
chr7	56000000	56250000	1.88383	0.634395	A
chr7	56250000	56500000	1.82113	0.613096	A
chr7	56500000	56750000	1.44299	0.484647	A
chr7	56750000	57000000	2.29252	0.773222	A
chr7	57000000	57250000	1.21952	0.408738	A
chr7	57250000	57500000	2.05385	0.692148	A
chr7	57500000	57750000	2.00852	0.676749	A
chr7	57750000	58000000	2.01365	0.678493	A
chr7	58000000	58250000	1.43843	0.483098	A
chr7	58250000	58500000	1.67128	0.562194	A
chr7	58500000	58750000	2.09032	0.704537	A
chr7	58750000	59000000	1.47671	0.496103	A
chr7	59000000	59250000	1.46244	0.491256	A
chr7	59250000	59500000	1.22605	0.410957	A
chr7	59500000	59750000	0.173435	0.0533975	A
chr7	59750000	60000000	2.28114	0.769355	A
chr7	60000000	60250000	0.241796	0.0766189	A
chr7	60250000	60500000	-2.30656	-0.178106	B
chr7	60500000	60750000	-0.310265	-0.0229017	B
chr7	60750000	61000000	-0.516296	-0.0389198	B
chr7	61000000	61250000	-0.138541	-0.00955075	B
chr7	61250000	61500000	-0.0797996	-0.00498383	B
chr7	61500000	61750000	-1.76783	-0.136222	B
chr7	61750000	62000000	0.536992	0.176893	A
chr7	62000000	62250000	1.3392	0.449392	A
chr7	62250000	62500000	0.441223	0.144362	A
chr7	62500000	62750000	-3.57019	-0.276349	B
chr7	62750000	63000000	-0.762036	-0.0580253	B
chr7	63000000	63250000	1.45436	0.488511	A
chr7	63250000	63500000	1.02811	0.343719	A
chr7	63500000	63750000	2.34168	0.789919	A
chr7	63750000	64000000	1.75853	0.591832	A
chr7	64000000	64250000	2.14851	0.724304	A
chr7	64250000	64500000	2.33129	0.786392	A
chr7	64500000	64750000	1.88252	0.633948	A
chr7	64750000	65000000	2.32292	0.783547	A
chr7	65000000	65250000	2.53634	0.856045	A
chr7	65250000	65500000	2.86906	0.969065	A
chr7	65500000	65750000	2.42627	0.818653	A
chr7	65750000	66000000	1.58627	0.533319	A
chr7	66000000	66250000	2.10976	0.711142	A
chr7	66250000	66500000	1.10841	0.370995	A
chr7	66500000	66750000	1.50857	0.506926	A
chr7	66750000	67000000	2.09104	0.70478	A
chr7	67000000	67250000	2.06897	0.697283	A
chr7	67250000	67500000	2.42314	0.817591	A
chr7	67500000	67750000	2.01728	0.679725	A
chr7	67750000	68000000	1.60782	0.540639	A
chr7	68000000	68250000	1.89433	0.637962	A
chr7	68250000	68500000	1.76483	0.593971	A
chr7	68500000	68750000	0.212456	0.0666524	A
chr7	68750000	69000000	0.525684	0.173052	A
chr7	69000000	69250000	1.13206	0.379028	A
chr7	69250000	69500000	0.146393	0.044212	A
chr7	69500000	69750000	0.245066	0.0777297	A
chr7	69750000	70000000	1.50124	0.504434	A
chr7	70000000	70250000	1.09562	0.366651	A
chr7	70250000	70500000	0.886522	0.295623	A
chr7	70500000	70750000	-0.142417	-0.00985211	B
chr7	70750000	71000000	-0.46951	-0.0352824	B
chr7	71000000	71250000	1.27669	0.428159	A
chr7	71250000	71500000	0.912842	0.304564	A
chr7	71500000	71750000	1.26972	0.425789	A
chr7	71750000	72000000	0.779684	0.259332	A
chr7	72000000	72250000	1.69783	0.571213	A
chr7	72250000	72500000	1.56104	0.524747	A
chr7	72500000	72750000	1.34303	0.450693	A
chr7	72750000	73000000	1.46452	0.49196	A
chr7	73000000	73250000	1.99629	0.672596	A
chr7	73250000	73500000	1.93683	0.6524	A
chr7	73500000	73750000	2.61467	0.882652	A
chr7	73750000	74000000	1.70405	0.573326	A
chr7	74000000	74250000	0.550637	0.181528	A
chr7	74250000	74500000	2.45341	0.827873	A
chr7	74500000	74750000	2.2241	0.749981	A
chr7	74750000	75000000	2.60346	0.878845	A
chr7	75000000	75250000	2.49082	0.84058	A
chr7	75250000	75500000	2.4502	0.826783	A
chr7	75500000	75750000	2.14165	0.721972	A
chr7	75750000	76000000	1.16276	0.389457	A
chr7	76000000	76250000	0.852358	0.284018	A
chr7	76250000	76500000	1.88994	0.63647	A
chr7	76500000	76750000	1.10831	0.370961	A
chr7	76750000	77000000	0.895605	0.298709	A
chr7	77000000	77250000	1.47844	0.496689	A
chr7	77250000	77500000	0.203361	0.0635631	A
chr7	77500000	77750000	1.71531	0.577151	A
chr7	77750000	78000000	0.635411	0.210324	A
chr7	78000000	78250000	2.24423	0.756819	A
chr7	78250000	78500000	1.46362	0.491657	A
chr7	78500000	78750000	1.05548	0.353017	A
chr7	78750000	79000000	1.30925	0.43922	A
chr7	79000000	79250000	-0.395729	-0.0295462	B
chr7	79250000	79500000	1.80461	0.607485	A
chr7	79500000	79750000	1.86996	0.629683	A
chr7	79750000	80000000	2.3984	0.809186	A
chr7	80000000	80250000	2.68555	0.906728	A
chr7	80250000	80500000	2.39486	0.807986	A
chr7	80500000	80750000	2.43482	0.821558	A
chr7	80750000	81000000	2.45282	0.827672	A
chr7	81000000	81250000	2.30675	0.778055	A
chr7	81250000	81500000	2.57356	0.868687	A
chr7	81500000	81750000	2.63436	0.889338	A
chr7	81750000	82000000	2.68942	0.908043	A
chr7	82000000	82250000	2.02265	0.681549	A
chr7	82250000	82500000	2.43059	0.820123	A
chr7	82500000	82750000	2.30865	0.7787	A
chr7	82750000	83000000	2.27217	0.766307	A
chr7	83000000	83250000	0.644673	0.213471	A
chr7	83250000	83500000	0.990586	0.330972	A
chr7	83500000	83750000	2.19671	0.740676	A
chr7	83750000	84000000	2.541	0.857626	A
chr7	84000000	84250000	2.50173	0.844288	A
chr7	84250000	84500000	2.70609	0.913704	A
chr7	84500000	84750000	2.07182	0.698252	A
chr7	84750000	85000000	-0.704243	-0.0535321	B
chr7	85000000	85250000	-2.9122	-0.225192	B
chr7	85250000	85500000	-3.31842	-0.256775	B
chr7	85500000	85750000	-3.66898	-0.28403	B
chr7	85750000	86000000	-1.90621	-0.14698	B
chr7	86000000	86250000	-3.39211	-0.262504	B
chr7	86250000	86500000	-0.0624586	-0.00363564	B
chr7	86500000	86750000	-0.889044	-0.0678997	B
chr7	86750000	87000000	-0.809693	-0.0617304	B
chr7	87000000	87250000	-1.76217	-0.135782	B
chr7	87250000	87500000	-0.413541	-0.030931	B
chr7	87500000	87750000	1.13845	0.381198	A
chr7	87750000	88000000	1.09076	0.364999	A
chr7	88000000	88250000	1.8479	0.622189	A
chr7	88250000	88500000	1.11572	0.37348	A
chr7	88500000	88750000	-0.246391	-0.0179357	B
chr7	88750000	89000000	-0.0156958	0	B
chr7	89000000	89250000	0.989222	0.330509	A
chr7	89250000	89500000	1.37203	0.460544	A
chr7	89500000	89750000	1.07761	0.360534	A
chr7	89750000	90000000	1.92731	0.649164	A
chr7	90000000	90250000	2.60087	0.877963	A
chr7	90250000	90500000	2.32347	0.783734	A
chr7	90500000	90750000	1.08005	0.361362	A
chr7	90750000	91000000	2.2444	0.756875	A
chr7	91000000	91250000	2.08334	0.702165	A
chr7	91250000	91500000	1.96534	0.662084	A
chr7	91500000	91750000	2.5834	0.872031	A
chr7	91750000	92000000	2.33657	0.788184	A
chr7	92000000	92250000	2.56187	0.864715	A
chr7	92250000	92500000	2.7597	0.931915	A
chr7	92500000	92750000	2.18359	0.73622	A
chr7	92750000	93000000	2.58711	0.873289	A
chr7	93000000	93250000	0.791092	0.263207	A
chr7	93250000	93500000	0.251663	0.0799706	A
chr7	93500000	93750000	0.0586464	0.0144055	A
chr7	93750000	94000000	-0.526388	-0.0397045	B
chr7	94000000	94250000	0.424245	0.138594	A
chr7	94250000	94500000	0.0279516	0.00397895	A
chr7	94500000	94750000	1.18752	0.397868	A
chr7	94750000	95000000	1.75962	0.592203	A
chr7	95000000	95250000	-0.0541156	-0.002987	B
chr7	95250000	95500000	1.2998	0.43601	A
chr7	95500000	95750000	0.220255	0.0693017	A
chr7	95750000	96000000	-0.351675	-0.0261212	B
chr7	96000000	96250000	-0.148795	-0.010348	B
chr7	96250000	96500000	0.940541	0.313973	A
chr7	96500000	96750000	0.83496	0.278108	A
chr7	96750000	97000000	1.52497	0.512496	A
chr7	97000000	97250000	1.49575	0.50257	A
chr7	97250000	97500000	1.07715	0.360377	A
chr7	97500000	97750000	1.75517	0.590691	A
chr7	97750000	98000000	1.86317	0.627378	A
chr7	98000000	98250000	2.24289	0.756363	A
chr7	98250000	98500000	2.46727	0.832581	A
chr7	98500000	98750000	2.54835	0.860122	A
chr7	98750000	99000000	2.54344	0.858456	A
chr7	99000000	99250000	2.81328	0.950115	A
chr7	99250000	99500000	2.86068	0.966218	A
chr7	99500000	99750000	2.21521	0.74696	A
chr7	99750000	100000000	2.33042	0.786097	A
chr7	100000000	100250000	2.51395	0.848437	A
chr7	100250000	100500000	2.87341	0.970543	A
chr7	100500000	100750000	2.34408	0.790736	A
chr7	100750000	101000000	2.28599	0.771005	A
chr7	101000000	101250000	2.29578	0.774328	A
chr7	101250000	101500000	1.90687	0.64222	A
chr7	101500000	101750000	2.15122	0.725224	A
chr7	101750000	102000000	2.46583	0.832091	A
chr7	102000000	102250000	1.59932	0.537749	A
chr7	102250000	102500000	0.961202	0.320991	A
chr7	102500000	102750000	0.805874	0.268228	A
chr7	102750000	103000000	1.00643	0.336354	A
chr7	103000000	103250000	-2.78318	-0.215162	B
chr7	103250000	103500000	-0.79897	-0.0608967	B
chr7	103500000	103750000	-0.229669	-0.0166356	B
chr7	103750000	104000000	-0.536546	-0.0404942	B
chr7	104000000	104250000	0.800941	0.266553	A
chr7	104250000	104500000	-1.48922	-0.114561	B
chr7	104500000	104750000	-2.41844	-0.186805	B
chr7	104750000	105000000	-0.948144	-0.0724944	B
chr7	105000000	105250000	0.359593	0.116633	A
chr7	105250000	105500000	0.0869708	0.024027	A
chr7	105500000	105750000	1.29484	0.434322	A
chr7	105750000	106000000	0.391991	0.127638	A
chr7	106000000	106250000	-6.89296	-0.534682	B
chr7	106250000	106500000	-4.13864	-0.320544	B
chr7	106500000	106750000	-1.12105	-0.0859376	B
chr7	106750000	107000000	-2.71121	-0.209566	B
chr7	107000000	107250000	-0.834863	-0.0636873	B
chr7	107250000	107500000	1.00575	0.336122	A
chr7	107500000	107750000	1.83254	0.616973	A
chr7	107750000	108000000	-0.536503	-0.0404909	B
chr7	108000000	108250000	-1.89142	-0.145831	B
chr7	108250000	108500000	-2.34721	-0.181267	B
chr7	108500000	108750000	-0.746621	-0.0568268	B
chr7	108750000	109000000	1.05793	0.353849	A
chr7	109000000	109250000	1.47717	0.496258	A
chr7	109250000	109500000	0.319858	0.103135	A
chr7	109500000	109750000	1.73864	0.585074	A
chr7	109750000	110000000	1.49311	0.501674	A
chr7	110000000	110250000	1.63398	0.549526	A
chr7	110250000	110500000	1.7638	0.593623	A
chr7	110500000	110750000	1.57107	0.528156	A
chr7	110750000	111000000	2.16381	0.7295	A
chr7	111000000	111250000	1.09519	0.366506	A
chr7	111250000	111500000	1.69137	0.569018	A
chr7	111500000	111750000	2.5122	0.847842	A
chr7	111750000	112000000	1.69929	0.571709	A
chr7	112000000	112250000	2.82511	0.954135	A
chr7	112250000	112500000	2.96013	1	A
chr7	112500000	112750000	1.91972	0.646588	A
chr7	112750000	113000000	2.11861	0.714148	A
chr7	113000000	113250000	1.89514	0.638235	A
chr7	113250000	113500000	1.86972	0.629604	A
chr7	113500000	113750000	1.75074	0.589186	A
chr7	113750000	114000000	1.20832	0.404934	A
chr7	114000000	114250000	1.79028	0.602617	A
chr7	114250000	114500000	1.86253	0.627158	A
chr7	114500000	114750000	1.27285	0.426854	A
chr7	114750000	115000000	2.19394	0.739735	A
chr7	115000000	115250000	1.95467	0.658458	A
chr7	115250000	115500000	1.59267	0.53549	A
chr7	115500000	115750000	2.10663	0.710078	A
chr7	115750000	116000000	1.91488	0.644942	A
chr7	116000000	116250000	2.35459	0.794306	A
chr7	116250000	116500000	1.95931	0.660036	A
chr7	116500000	116750000	2.21697	0.747558	A
chr7	116750000	117000000	1.99383	0.67176	A
chr7	117000000	117250000	1.70223	0.572707	A
chr7	117250000	117500000	2.31752	0.781713	A
chr7	117500000	117750000	2.02888	0.683666	A
chr7	117750000	118000000	2.0634	0.695392	A
chr7	118000000	118250000	2.25521	0.760547	A
chr7	118250000	118500000	2.90434	0.981049	A
chr7	118500000	118750000	2.61643	0.88325	A
chr7	118750000	119000000	1.92801	0.649402	A
chr7	119000000	119250000	0.796601	0.265078	A
chr7	119250000	119500000	1.42174	0.477428	A
chr7	119500000	119750000	1.22169	0.409475	A
chr7	119750000	120000000	1.91666	0.645547	A
chr7	120000000	120250000	0.101375	0.02892	A
chr7	120250000	120500000	0.211655	0.0663805	A
chr7	120500000	120750000	0.614656	0.203274	A
chr7	120750000	121000000	2.46899	0.833165	A
chr7	121000000	121250000	2.03175	0.684642	A
chr7	121250000	121500000	1.05619	0.353256	A
chr7	121500000	121750000	2.26803	0.764902	A
chr7	121750000	122000000	1.69456	0.570102	A
chr7	122000000	122250000	2.55702	0.863068	A
chr7	122250000	122500000	2.56411	0.865477	A
chr7	122500000	122750000	2.31886	0.782168	A
chr7	122750000	123000000	2.03112	0.684426	A
chr7	123000000	123250000	2.53069	0.854123	A
chr7	123250000	123500000	1.21096	0.405831	A
chr7	123500000	123750000	0.137377	0.0411492	A
chr7	123750000	124000000	0.858713	0.286177	A
chr7	124000000	124250000	0.881759	0.294005	A
chr7	124250000	124500000	1.27299	0.4269	A
chr7	124500000	124750000	1.21694	0.40786	A
chr7	124750000	125000000	1.11696	0.3739	A
chr7	125000000	125250000	0.0950951	0.0267866	A
chr7	125250000	125500000	1.43045	0.48039	A
chr7	125500000	125750000	2.0434	0.688599	A
chr7	125750000	126000000	1.78902	0.60219	A
chr7	126000000	126250000	1.71194	0.576005	A
chr7	126250000	126500000	1.19429	0.400167	A
chr7	126500000	126750000	1.70062	0.57216	A
chr7	126750000	127000000	1.59527	0.536374	A
chr7	127000000	127250000	2.21927	0.748339	A
chr7	127250000	127500000	1.10603	0.370188	A
chr7	127500000	127750000	1.54967	0.520885	A
chr7	127750000	128000000	1.8038	0.60721	A
chr7	128000000	128250000	1.40363	0.471276	A
chr7	128250000	128500000	1.92728	0.649153	A
chr7	128500000	128750000	2.4594	0.829907	A
chr7	128750000	129000000	1.07013	0.357991	A
chr7	129000000	129250000	1.75694	0.591292	A
chr7	129250000	129500000	1.18173	0.395902	A
chr7	129500000	129750000	1.44681	0.485946	A
chr7	129750000	130000000	1.47215	0.494552	A
chr7	130000000	130250000	1.30418	0.437495	A
chr7	130250000	130500000	1.828	0.615429	A
chr7	130500000	130750000	1.55019	0.521061	A
chr7	130750000	131000000	0.761298	0.253087	A
chr7	131000000	131250000	-1.2414	-0.0952941	B
chr7	131250000	131500000	0.671838	0.222698	A
chr7	131500000	131750000	-0.271616	-0.0198969	B
chr7	131750000	132000000	1.12325	0.376035	A
chr7	132000000	132250000	1.23522	0.414071	A
chr7	132250000	132500000	0.985737	0.329325	A
chr7	132500000	132750000	2.23067	0.752212	A
chr7	132750000	133000000	1.11257	0.37241	A
chr7	133000000	133250000	2.34196	0.790014	A
chr7	133250000	133500000	1.91259	0.644164	A
chr7	133500000	133750000	1.31868	0.44242	A
chr7	133750000	134000000	1.62368	0.546027	A
chr7	134000000	134250000	1.23787	0.414972	A
chr7	134250000	134500000	1.5444	0.519095	A
chr7	134500000	134750000	0.304891	0.0980514	A
chr7	134750000	135000000	1.3789	0.462877	A
chr7	135000000	135250000	1.44296	0.484638	A
chr7	135250000	135500000	-1.00646	-0.0770283	B
chr7	135500000	135750000	1.82091	0.613022	A
chr7	135750000	136000000	1.7541	0.590329	A
chr7	136000000	136250000	1.02576	0.342919	A
chr7	136250000	136500000	1.53848	0.517084	A
chr7	136500000	136750000	1.07706	0.360346	A
chr7	136750000	137000000	1.3357	0.448202	A
chr7	137000000	137250000	0.893297	0.297925	A
chr7	137250000	137500000	0.966546	0.322806	A
chr7	137500000	137750000	1.80152	0.606435	A
chr7	137750000	138000000	1.50722	0.506465	A
chr7	138000000	138250000	0.596884	0.197237	A
chr7	138250000	138500000	2.12665	0.716879	A
chr7	138500000	138750000	2.03116	0.684442	A
chr7	138750000	139000000	2.46856	0.833019	A
chr7	139000000	139250000	1.83068	0.616342	A
chr7	139250000	139500000	1.66931	0.561527	A
chr7	139500000	139750000	0.531826	0.175138	A
chr7	139750000	140000000	-1.12499	-0.0862439	B
chr7	140000000	140250000	-0.289379	-0.0212779	B
chr7	140250000	140500000	-2.77703	-0.214684	B
chr7	140500000	140750000	-1.64055	-0.126327	B
chr7	140750000	141000000	1.51751	0.509962	A
chr7	141000000	141250000	0.543249	0.179018	A
chr7	141250000	141500000	0.442442	0.144775	A
chr7	141500000	141750000	0.296442	0.0951815	A
chr7	141750000	142000000	1.083	0.362364	A
chr7	142000000	142250000	1.37896	0.462899	A
chr7	142250000	142500000	1.20175	0.4027	A
chr7	142500000	142750000	0.7175	0.238209	A
chr7	142750000	143000000	1.60533	0.539791	A
chr7	143000000	143250000	1.76361	0.593558	A
chr7	143250000	143500000	0.506939	0.166684	A
chr7	143500000	143750000	1.47606	0.49588	A
chr7	143750000	144000000	1.94276	0.654414	A
chr7	144000000	144250000	2.25149	0.759282	A
chr7	144250000	144500000	2.00574	0.675805	A
chr7	144500000	144750000	1.14404	0.3831	A
chr7	144750000	145000000	1.92299	0.647698	A
chr7	145000000	145250000	0.0570682	0.0138694	A
chr7	145250000	145441459	-2.31057	-0.178418	B
chr8	3000000	3250000	-0.120379	-0.0138706	B
chr8	3250000	3500000	-0.136767	-0.0159792	B
chr8	3500000	3750000	0.0504219	0.0192295	A
chr8	3750000	4000000	-5.3823	-0.690906	B
chr8	4000000	4250000	0.294469	0.134983	A
chr8	4250000	4500000	-0.187798	-0.0225452	B
chr8	4500000	4750000	-0.996022	-0.126537	B
chr8	4750000	5000000	-1.17437	-0.149485	B
chr8	5000000	5250000	-2.1252	-0.271825	B
chr8	5250000	5500000	-1.18516	-0.150873	B
chr8	5500000	5750000	-1.36316	-0.173775	B
chr8	5750000	6000000	-0.989348	-0.125678	B
chr8	6000000	6250000	-0.430477	-0.05377	B
chr8	6250000	6500000	-0.532621	-0.0669125	B
chr8	6500000	6750000	-1.83953	-0.235068	B
chr8	6750000	7000000	-1.51887	-0.193811	B
chr8	7000000	7250000	-2.15028	-0.275052	B
chr8	7250000	7500000	-1.69919	-0.217012	B
chr8	7500000	7750000	-1.04686	-0.133078	B
chr8	7750000	8000000	-1.25303	-0.159605	B
chr8	8000000	8250000	-0.614755	-0.0774805	B
chr8	8250000	8500000	-1.18397	-0.150719	B
chr8	8500000	8750000	-0.904045	-0.114702	B
chr8	8750000	9000000	0.0437642	0.0160716	A
chr8	9000000	9250000	-0.518726	-0.0651247	B
chr8	9250000	9500000	0.456979	0.212062	A
chr8	9500000	9750000	-0.212486	-0.0257218	B
chr8	9750000	10000000	-0.0341826	-0.00278004	B
chr8	10000000	10250000	-0.251968	-0.0308018	B
chr8	10250000	10500000	0.305492	0.140211	A
chr8	10500000	10750000	0.40338	0.18664	A
chr8	10750000	11000000	1.03294	0.485245	A
chr8	11000000	11250000	-0.609965	-0.0768642	B
chr8	11250000	11500000	0.0990224	0.042281	A
chr8	11500000	11750000	0.751089	0.351561	A
chr8	11750000	12000000	0.739059	0.345855	A
chr8	12000000	12250000	-2.10883	-0.269719	B
chr8	12250000	12500000	-0.966465	-0.122734	B
chr8	12500000	12750000	-0.184715	-0.0221486	B
chr8	12750000	13000000	0.54097	0.251899	A
chr8	13000000	13250000	0.0547651	0.0212894	A
chr8	13250000	13500000	1.2638	0.594742	A
chr8	13500000	13750000	0.426579	0.197643	A
chr8	13750000	14000000	0.597414	0.278671	A
chr8	14000000	14250000	0.184644	0.0828917	A
chr8	14250000	14500000	0.430708	0.199602	A
chr8	14500000	14750000	0.248107	0.112993	A
chr8	14750000	15000000	1.31865	0.620757	A
chr8	15000000	15250000	0.8501	0.398522	A
chr8	15250000	15500000	-0.0254075	-0.00165098	B
chr8	15500000	15750000	0.236213	0.107351	A
chr8	15750000	16000000	0.826882	0.38751	A
chr8	16000000	16250000	1.55267	0.731757	A
chr8	16250000	16500000	1.3333	0.627707	A
chr8	16500000	16750000	0.943432	0.44279	A
chr8	16750000	17000000	1.2264	0.577004	A
chr8	17000000	17250000	0.917806	0.430636	A
chr8	17250000	17500000	1.20347	0.566126	A
chr8	17500000	17750000	-0.440488	-0.0550581	B
chr8	17750000	18000000	-0.34843	-0.0432133	B
chr8	18000000	18250000	-1.24989	-0.159201	B
chr8	18250000	18500000	0.138577	0.0610418	A
chr8	18500000	18750000	1.49866	0.706138	A
chr8	18750000	19000000	0.825748	0.386972	A
chr8	19000000	19250000	-3.09246	-0.39628	B
chr8	19250000	19500000	-4.05182	-0.519717	B
chr8	19500000	19750000	-3.58576	-0.459751	B
chr8	19750000	20000000	-3.50183	-0.448951	B
chr8	20000000	20250000	-2.72779	-0.349358	B
chr8	20250000	20500000	-1.91171	-0.244356	B
chr8	20500000	20750000	-1.34505	-0.171446	B
chr8	20750000	21000000	-6.66849	-0.856396	B
chr8	21000000	21250000	-5.53759	-0.710886	B
chr8	21250000	21500000	-7.78458	-1	B
chr8	21500000	21750000	-5.2634	-0.675607	B
chr8	21750000	22000000	-1.74412	-0.222793	B
chr8	22000000	22250000	-0.13325	-0.0155268	B
chr8	22250000	22500000	0.255382	0.116443	A
chr8	22500000	22750000	-0.0954117	-0.0106582	B
chr8	22750000	23000000	0.819621	0.384065	A
chr8	23000000	23250000	1.16114	0.546051	A
chr8	23250000	23500000	-0.0931008	-0.0103609	B
chr8	23500000	23750000	1.47269	0.693822	A
chr8	23750000	24000000	0.432114	0.200268	A
chr8	24000000	24250000	0.356982	0.164633	A
chr8	24250000	24500000	1.10456	0.519214	A
chr8	24500000	24750000	0.225922	0.10247	A
chr8	24750000	25000000	-0.441776	-0.0552238	B
chr8	25000000	25250000	1.35022	0.635733	A
chr8	25250000	25500000	1.1193	0.526203	A
chr8	25500000	25750000	1.53044	0.721213	A
chr8	25750000	26000000	0.896837	0.42069	A
chr8	26000000	26250000	0.859437	0.402951	A
chr8	26250000	26500000	0.557567	0.259772	A
chr8	26500000	26750000	0.775172	0.362983	A
chr8	26750000	27000000	0.384856	0.177854	A
chr8	27000000	27250000	0.159684	0.071053	A
chr8	27250000	27500000	0.869664	0.407801	A
chr8	27500000	27750000	0.04286	0.0156428	A
chr8	27750000	28000000	0.531274	0.247301	A
chr8	28000000	28250000	-0.341236	-0.0422876	B
chr8	28250000	28500000	0.326351	0.150104	A
chr8	28500000	28750000	1.00389	0.471465	A
chr8	28750000	29000000	0.54525	0.25393	A
chr8	29000000	29250000	0.0272006	0.00821543	A
chr8	29250000	29500000	0.275389	0.125933	A
chr8	29500000	29750000	0.35211	0.162322	A
chr8	29750000	30000000	0.374068	0.172737	A
chr8	30000000	30250000	-1.18774	-0.151205	B
chr8	30250000	30500000	-0.708538	-0.0895472	B
chr8	30500000	30750000	-0.949416	-0.12054	B
chr8	30750000	31000000	-0.788484	-0.0998337	B
chr8	31000000	31250000	0.527745	0.245627	A
chr8	31250000	31500000	1.04016	0.48867	A
chr8	31500000	31750000	0.351731	0.162142	A
chr8	31750000	32000000	1.29606	0.610044	A
chr8	32000000	32250000	0.491241	0.228313	A
chr8	32250000	32500000	0.847945	0.3975	A
chr8	32500000	32750000	0.196901	0.0887056	A
chr8	32750000	33000000	0.783181	0.366782	A
chr8	33000000	33250000	0.0510037	0.0195054	A
chr8	33250000	33500000	0.615848	0.287414	A
chr8	33500000	33750000	0.733725	0.343325	A
chr8	33750000	34000000	0.324741	0.149341	A
chr8	34000000	34250000	0.332579	0.153058	A
chr8	34250000	34500000	0.70519	0.32979	A
chr8	34500000	34750000	0.727586	0.340413	A
chr8	34750000	35000000	0.923787	0.433472	A
chr8	35000000	35250000	-0.778675	-0.0985716	B
chr8	35250000	35500000	0.540327	0.251595	A
chr8	35500000	35750000	0.0941523	0.039971	A
chr8	35750000	36000000	0.924644	0.433879	A
chr8	36000000	36250000	0.931606	0.437181	A
chr8	36250000	36500000	0.939903	0.441116	A
chr8	36500000	36750000	0.915871	0.429717	A
chr8	36750000	37000000	0.221906	0.100566	A
chr8	37000000	37250000	-0.0163107	-0.000480515	B
chr8	37250000	37500000	-1.16304	-0.148027	B
chr8	37500000	37750000	0.150332	0.0666174	A
chr8	37750000	38000000	0.142559	0.0629305	A
chr8	38000000	38250000	-0.0125761	0	B
chr8	38250000	38500000	0.656924	0.306897	A
chr8	38500000	38750000	0.166998	0.0745223	A
chr8	38750000	39000000	-0.358846	-0.0445535	B
chr8	39000000	39250000	0.662044	0.309326	A
chr8	39250000	39500000	0.521623	0.242723	A
chr8	39500000	39750000	0.523269	0.243504	A
chr8	39750000	40000000	-0.635214	-0.0801129	B
chr8	40000000	40250000	0.645764	0.301604	A
chr8	40250000	40500000	1.62427	0.765715	A
chr8	40500000	40750000	1.31079	0.617031	A
chr8	40750000	41000000	1.3036	0.613618	A
chr8	41000000	41250000	1.57461	0.742162	A
chr8	41250000	41500000	0.921728	0.432496	A
chr8	41500000	41750000	-0.65719	-0.0829405	B
chr8	41750000	42000000	-1.12054	-0.142558	B
chr8	42000000	42250000	-1.24009	-0.157941	B
chr8	42250000	42500000	-1.76589	-0.225594	B
chr8	42500000	42750000	-0.254205	-0.0310897	B
chr8	42750000	43000000	-0.954003	-0.121131	B
chr8	43000000	43250000	-1.57752	-0.201356	B
chr8	43250000	43500000	-0.43882	-0.0548435	B
chr8	43500000	43750000	-2.58332	-0.330769	B
chr8	43750000	44000000	-0.318207	-0.0393246	B
chr8	44000000	44250000	-0.217317	-0.0263433	B
chr8	44250000	44500000	-0.265394	-0.0325293	B
chr8	44500000	44750000	0.275847	0.12615	A
chr8	44750000	45000000	0.393439	0.181925	A
chr8	45000000	45250000	0.14823	0.0656204	A
chr8	45250000	45500000	1.01832	0.47831	A
chr8	45500000	45750000	1.21406	0.571152	A
chr8	45750000	46000000	1.89015	0.891824	A
chr8	46000000	46250000	2.11822	1	A
chr8	46250000	46500000	-0.258458	-0.0316368	B
chr8	46500000	46750000	1.02523	0.481587	A
chr8	46750000	47000000	1.26239	0.594073	A
chr8	47000000	47250000	0.742399	0.347438	A
chr8	47250000	47500000	0.565067	0.263329	A
chr8	47500000	47750000	0.868692	0.40734	A
chr8	47750000	48000000	0.610482	0.284869	A
chr8	48000000	48250000	0.042599	0.015519	A
chr8	48250000	48500000	-0.591639	-0.0745062	B
chr8	48500000	48750000	-0.418451	-0.0522227	B
chr8	48750000	49000000	-1.72494	-0.220324	B
chr8	49000000	49250000	0.170026	0.0759583	A
chr8	49250000	49500000	-0.0164616	-0.000499931	B
chr8	49500000	49750000	-1.24589	-0.158686	B
chr8	49750000	50000000	-2.28901	-0.292901	B
chr8	50000000	50250000	-1.58119	-0.201829	B
chr8	50250000	50500000	-1.6057	-0.204982	B
chr8	50500000	50750000	-0.279976	-0.0344055	B
chr8	50750000	51000000	-0.824843	-0.104512	B
chr8	51000000	51250000	-2.28598	-0.292512	B
chr8	51250000	51500000	-1.54045	-0.196586	B
chr8	51500000	51750000	-2.46777	-0.315902	B
chr8	51750000	52000000	-5.2203	-0.670061	B
chr8	52000000	52250000	-3.11991	-0.399811	B
chr8	52250000	52500000	-2.70156	-0.345983	B
chr8	52500000	52750000	-2.36078	-0.302136	B
chr8	52750000	53000000	-3.23326	-0.414396	B
chr8	53000000	53250000	-1.89971	-0.242811	B
chr8	53250000	53500000	-0.5341	-0.0671029	B
chr8	53500000	53750000	-2.30905	-0.29548	B
chr8	53750000	54000000	-2.20919	-0.282631	B
chr8	54000000	54250000	-2.7765	-0.355626	B
chr8	54250000	54500000	-1.84912	-0.236303	B
chr8	54500000	54750000	1.14091	0.536455	A
chr8	54750000	55000000	0.10405	0.0446655	A
chr8	55000000	55250000	-1.27267	-0.162132	B
chr8	55250000	55500000	-1.94887	-0.249136	B
chr8	55500000	55750000	-2.06159	-0.26364	B
chr8	55750000	56000000	-1.01877	-0.129464	B
chr8	56000000	56250000	-1.03407	-0.131432	B
chr8	56250000	56500000	-0.921017	-0.116886	B
chr8	56500000	56750000	0.424569	0.19669	A
chr8	56750000	57000000	-3.93876	-0.50517	B
chr8	57000000	57250000	-2.63058	-0.336851	B
chr8	57250000	57500000	-0.444254	-0.0555427	B
chr8	57500000	57750000	1.12964	0.531111	A
chr8	57750000	58000000	1.12522	0.529015	A
chr8	58000000	58250000	0.325699	0.149795	A
chr8	58250000	58500000	0.0406977	0.0146172	A
chr8	58500000	58750000	1.05931	0.497752	A
chr8	58750000	59000000	-0.76338	-0.0966036	B
chr8	59000000	59250000	-0.495939	-0.0621928	B
chr8	59250000	59500000	-2.53416	-0.324444	B
chr8	59500000	59750000	-2.36926	-0.303227	B
chr8	59750000	60000000	-1.0708	-0.136158	B
chr8	60000000	60250000	-1.19142	-0.151679	B
chr8	60250000	60500000	-1.01049	-0.128399	B
chr8	60500000	60750000	0.579382	0.270119	A
chr8	60750000	61000000	-0.212977	-0.025785	B
chr8	61000000	61250000	0.522826	0.243294	A
chr8	61250000	61500000	0.788145	0.369136	A
chr8	61500000	61750000	0.885696	0.415406	A
chr8	61750000	62000000	-0.519107	-0.0651738	B
chr8	62000000	62250000	0.204045	0.092094	A
chr8	62250000	62500000	-0.995616	-0.126485	B
chr8	62500000	62750000	0.344429	0.158679	A
chr8	62750000	63000000	-0.472532	-0.0591812	B
chr8	63000000	63250000	0.155476	0.0690572	A
chr8	63250000	63500000	0.493259	0.22927	A
chr8	63500000	63750000	-0.184793	-0.0221586	B
chr8	63750000	64000000	-0.763827	-0.0966611	B
chr8	64000000	64250000	0.53046	0.246915	A
chr8	64250000	64500000	0.323001	0.148516	A
chr8	64500000	64750000	1.03848	0.487873	A
chr8	64750000	65000000	1.39074	0.654949	A
chr8	65000000	65250000	1.66878	0.786827	A
chr8	65250000	65500000	1.1212	0.527108	A
chr8	65500000	65750000	0.509395	0.236923	A
chr8	65750000	66000000	1.72583	0.813885	A
chr8	66000000	66250000	1.62551	0.766302	A
chr8	66250000	66500000	1.68986	0.796825	A
chr8	66500000	66750000	-0.765844	-0.0969206	B
chr8	66750000	67000000	1.57192	0.740887	A
chr8	67000000	67250000	-1.29366	-0.164833	B
chr8	67250000	67500000	0.275345	0.125912	A
chr8	67500000	67750000	0.968295	0.454582	A
chr8	67750000	68000000	0.953302	0.447471	A
chr8	68000000	68250000	0.419758	0.194408	A
chr8	68250000	68500000	0.724305	0.338857	A
chr8	68500000	68750000	0.269401	0.123093	A
chr8	68750000	69000000	-0.610153	-0.0768883	B
chr8	69000000	69250000	0.992452	0.46604	A
chr8	69250000	69500000	-0.469526	-0.0587943	B
chr8	69500000	69750000	0.0669485	0.0270681	A
chr8	69750000	70000000	0.781709	0.366084	A
chr8	70000000	70250000	1.22386	0.575797	A
chr8	70250000	70500000	0.412769	0.191093	A
chr8	70500000	70750000	1.1089	0.521271	A
chr8	70750000	71000000	-0.169604	-0.0202043	B
chr8	71000000	71250000	-0.314733	-0.0388776	B
chr8	71250000	71500000	1.1719	0.551154	A
chr8	71500000	71750000	1.67366	0.789141	A
chr8	71750000	72000000	0.372287	0.171892	A
chr8	72000000	72250000	0.683942	0.319712	A
chr8	72250000	72500000	1.03773	0.487517	A
chr8	72500000	72750000	0.0214353	0.00548093	A
chr8	72750000	73000000	0.18004	0.0807084	A
chr8	73000000	73250000	0.119042	0.0517763	A
chr8	73250000	73500000	-1.65145	-0.210869	B
chr8	73500000	73750000	-1.81863	-0.232379	B
chr8	73750000	74000000	-2.57712	-0.329971	B
chr8	74000000	74250000	-1.43097	-0.1825	B
chr8	74250000	74500000	-2.06754	-0.264405	B
chr8	74500000	74750000	-1.6562	-0.21148	B
chr8	74750000	75000000	-0.491812	-0.0616617	B
chr8	75000000	75250000	0.402842	0.186385	A
chr8	75250000	75500000	-0.0602202	-0.00613022	B
chr8	75500000	75750000	-2.4357	-0.311776	B
chr8	75750000	76000000	-1.82883	-0.233691	B
chr8	76000000	76250000	-0.488166	-0.0611927	B
chr8	76250000	76500000	-1.44608	-0.184444	B
chr8	76500000	76750000	-0.0406126	-0.00360736	B
chr8	76750000	77000000	-0.466091	-0.0583524	B
chr8	77000000	77250000	0.335934	0.15465	A
chr8	77250000	77500000	1.33351	0.627807	A
chr8	77500000	77750000	1.42048	0.669059	A
chr8	77750000	78000000	0.854238	0.400484	A
chr8	78000000	78250000	1.39516	0.657049	A
chr8	78250000	78500000	0.954424	0.448004	A
chr8	78500000	78750000	1.75939	0.829804	A
chr8	78750000	79000000	1.07249	0.504002	A
chr8	79000000	79250000	1.53464	0.723205	A
chr8	79250000	79500000	1.80619	0.852	A
chr8	79500000	79750000	1.30042	0.612111	A
chr8	79750000	80000000	0.525527	0.244575	A
chr8	80000000	80250000	0.328692	0.151215	A
chr8	80250000	80500000	-0.322021	-0.0398154	B
chr8	80500000	80750000	0.747399	0.34981	A
chr8	80750000	81000000	1.47183	0.693412	A
chr8	81000000	81250000	1.07377	0.504612	A
chr8	81250000	81500000	0.560271	0.261054	A
chr8	81500000	81750000	0.199284	0.0898356	A
chr8	81750000	82000000	1.11692	0.525074	A
chr8	82000000	82250000	1.03622	0.4868	A
chr8	82250000	82500000	-0.925679	-0.117486	B
chr8	82500000	82750000	-0.575057	-0.0723727	B
chr8	82750000	83000000	0.79969	0.374612	A
chr8	83000000	83250000	1.33007	0.626176	A
chr8	83250000	83500000	1.70594	0.804453	A
chr8	83500000	83750000	1.38333	0.651436	A
chr8	83750000	84000000	1.12647	0.529607	A
chr8	84000000	84250000	1.48421	0.699283	A
chr8	84250000	84500000	0.972438	0.456548	A
chr8	84500000	84750000	1.93216	0.911749	A
chr8	84750000	85000000	1.44122	0.678894	A
chr8	85000000	85250000	0.340077	0.156615	A
chr8	85250000	85500000	0.229289	0.104067	A
chr8	85500000	85750000	-0.655864	-0.0827699	B
chr8	85750000	86000000	-0.805628	-0.10204	B
chr8	86000000	86250000	-1.29811	-0.165405	B
chr8	86250000	86500000	-0.928299	-0.117823	B
chr8	86500000	86750000	-0.136084	-0.0158913	B
chr8	86750000	87000000	0.00987968	0	A
chr8	87000000	87250000	0.0408482	0.0146886	A
chr8	87250000	87500000	-0.358626	-0.0445252	B
chr8	87500000	87750000	1.12412	0.528493	A
chr8	87750000	88000000	0.840889	0.394153	A
chr8	88000000	88250000	1.892	0.892701	A
chr8	88250000	88500000	1.15397	0.54265	A
chr8	88500000	88750000	0.467418	0.217013	A
chr8	88750000	89000000	-0.549194	-0.069045	B
chr8	89000000	89250000	-0.454354	-0.0568422	B
chr8	89250000	89500000	-1.08094	-0.137464	B
chr8	89500000	89750000	-0.882091	-0.111878	B
chr8	89750000	90000000	0.458067	0.212578	A
chr8	90000000	90250000	-0.18429	-0.0220939	B
chr8	90250000	90500000	-0.0537018	-0.00529151	B
chr8	90500000	90750000	0.288557	0.132179	A
chr8	90750000	91000000	0.541314	0.252063	A
chr8	91000000	91250000	0.355764	0.164055	A
chr8	91250000	91500000	1.08896	0.511816	A
chr8	91500000	91750000	-0.710777	-0.0898353	B
chr8	91750000	92000000	-0.327969	-0.0405806	B
chr8	92000000	92250000	-1.23575	-0.157382	B
chr8	92250000	92500000	-1.11612	-0.141989	B
chr8	92500000	92750000	-0.632356	-0.0797451	B
chr8	92750000	93000000	0.307656	0.141237	A
chr8	93000000	93250000	-0.441609	-0.0552024	B
chr8	93250000	93500000	-0.772948	-0.0978347	B
chr8	93500000	93750000	0.25355	0.115574	A
chr8	93750000	94000000	0.617454	0.288176	A
chr8	94000000	94250000	1.37292	0.646497	A
chr8	94250000	94500000	1.59324	0.750998	A
chr8	94500000	94750000	1.16924	0.549893	A
chr8	94750000	95000000	1.63128	0.769042	A
chr8	95000000	95250000	1.72287	0.812484	A
chr8	95250000	95500000	1.61187	0.759835	A
chr8	95500000	95750000	1.31908	0.620964	A
chr8	95750000	96000000	1.14657	0.539138	A
chr8	96000000	96250000	0.0835099	0.0349233	A
chr8	96250000	96500000	-0.26733	-0.0327783	B
chr8	96500000	96750000	-0.174515	-0.0208361	B
chr8	96750000	97000000	-1.38419	-0.176482	B
chr8	97000000	97250000	-0.397385	-0.0495122	B
chr8	97250000	97500000	0.896952	0.420744	A
chr8	97500000	97750000	0.229954	0.104383	A
chr8	97750000	98000000	-0.255661	-0.031277	B
chr8	98000000	98250000	-0.596981	-0.0751936	B
chr8	98250000	98500000	-0.806036	-0.102092	B
chr8	98500000	98750000	-0.353179	-0.0438244	B
chr8	98750000	99000000	-1.16146	-0.147824	B
chr8	99000000	99250000	-0.322294	-0.0398504	B
chr8	99250000	99500000	0.186215	0.0836369	A
chr8	99500000	99750000	0.468054	0.217315	A
chr8	99750000	100000000	0.104107	0.0446925	A
chr8	100000000	100250000	-0.586382	-0.0738298	B
chr8	100250000	100500000	-0.218301	-0.0264699	B
chr8	100500000	100750000	-1.20466	-0.153382	B
chr8	100750000	101000000	0.0491287	0.0186161	A
chr8	101000000	101250000	0.432114	0.200269	A
chr8	101250000	101500000	1.03876	0.488005	A
chr8	101500000	101750000	0.110766	0.0478508	A
chr8	101750000	102000000	-0.511354	-0.0641762	B
chr8	102000000	102250000	0.459302	0.213164	A
chr8	102250000	102500000	1.13451	0.533421	A
chr8	102500000	102750000	0.761605	0.356548	A
chr8	102750000	103000000	-0.598915	-0.0754424	B
chr8	103000000	103250000	-0.682639	-0.0862149	B
chr8	103250000	103500000	-0.934551	-0.118628	B
chr8	103500000	103750000	0.32268	0.148363	A
chr8	103750000	104000000	0.788186	0.369156	A
chr8	104000000	104250000	0.235737	0.107126	A
chr8	104250000	104500000	0.465522	0.216114	A
chr8	104500000	104750000	0.458552	0.212808	A
chr8	104750000	105000000	-0.640569	-0.080802	B
chr8	105000000	105250000	0.585027	0.272796	A
chr8	105250000	105500000	1.21661	0.572361	A
chr8	105500000	105750000	0.771588	0.361283	A
chr8	105750000	106000000	1.44406	0.680241	A
chr8	106000000	106250000	0.966881	0.453912	A
chr8	106250000	106500000	1.6403	0.773319	A
chr8	106500000	106750000	1.73236	0.816984	A
chr8	106750000	107000000	1.77076	0.835197	A
chr8	107000000	107250000	1.28605	0.605297	A
chr8	107250000	107500000	1.14764	0.539645	A
chr8	107500000	107750000	1.11062	0.522087	A
chr8	107750000	108000000	0.876176	0.41089	A
chr8	108000000	108250000	0.796675	0.373182	A
chr8	108250000	108500000	0.911152	0.427479	A
chr8	108500000	108750000	1.14057	0.536291	A
chr8	108750000	109000000	1.36726	0.643813	A
chr8	109000000	109250000	1.08921	0.511935	A
chr8	109250000	109500000	1.15054	0.541024	A
chr8	109500000	109750000	1.21096	0.569679	A
chr8	109750000	110000000	1.16287	0.546873	A
chr8	110000000	110250000	1.16359	0.547214	A
chr8	110250000	110500000	0.709631	0.331897	A
chr8	110500000	110750000	1.15502	0.543149	A
chr8	110750000	111000000	1.17326	0.551801	A
chr8	111000000	111250000	1.02195	0.480034	A
chr8	111250000	111500000	0.287477	0.131666	A
chr8	111500000	111750000	1.41764	0.667712	A
chr8	111750000	112000000	1.16013	0.545572	A
chr8	112000000	112250000	0.186871	0.0839481	A
chr8	112250000	112500000	-0.705413	-0.0891451	B
chr8	112500000	112750000	0.87546	0.41055	A
chr8	112750000	113000000	0.192503	0.0866194	A
chr8	113000000	113250000	0.187965	0.0844668	A
chr8	113250000	113500000	0.0238709	0.00663611	A
chr8	113500000	113750000	-0.257629	-0.0315302	B
chr8	113750000	114000000	0.607874	0.283632	A
chr8	114000000	114250000	1.00649	0.472698	A
chr8	114250000	114500000	0.71487	0.334381	A
chr8	114500000	114750000	-0.508722	-0.0638376	B
chr8	114750000	115000000	-0.0762807	-0.00819667	B
chr8	115000000	115250000	-0.590331	-0.074338	B
chr8	115250000	115500000	-0.401197	-0.0500026	B
chr8	115500000	115750000	-1.03388	-0.131408	B
chr8	115750000	116000000	-0.626681	-0.079015	B
chr8	116000000	116250000	-0.180186	-0.0215658	B
chr8	116250000	116500000	-0.161769	-0.0191962	B
chr8	116500000	116750000	0.98651	0.463222	A
chr8	116750000	117000000	0.0816037	0.0340191	A
chr8	117000000	117250000	0.764188	0.357773	A
chr8	117250000	117500000	0.538724	0.250834	A
chr8	117500000	117750000	0.933092	0.437886	A
chr8	117750000	118000000	0.708253	0.331243	A
chr8	118000000	118250000	-0.681499	-0.0860682	B
chr8	118250000	118500000	0.410474	0.190004	A
chr8	118500000	118750000	-0.0365998	-0.00309105	B
chr8	118750000	119000000	0.464833	0.215787	A
chr8	119000000	119250000	1.13674	0.534477	A
chr8	119250000	119500000	0.890954	0.417899	A
chr8	119500000	119750000	0.457264	0.212197	A
chr8	119750000	120000000	0.621325	0.290013	A
chr8	120000000	120250000	0.609037	0.284184	A
chr8	120250000	120500000	1.08235	0.508678	A
chr8	120500000	120750000	0.902855	0.423544	A
chr8	120750000	121000000	0.486568	0.226096	A
chr8	121000000	121250000	0.521917	0.242862	A
chr8	121250000	121500000	-0.0317216	-0.00246339	B
chr8	121500000	121750000	1.48713	0.70067	A
chr8	121750000	122000000	0.463872	0.215332	A
chr8	122000000	122250000	-0.391051	-0.0486972	B
chr8	122250000	122500000	0.229824	0.104321	A
chr8	122500000	122750000	0.299017	0.13714	A
chr8	122750000	123000000	0.733306	0.343126	A
chr8	123000000	123250000	0.529641	0.246526	A
chr8	123250000	123500000	0.983498	0.461794	A
chr8	123500000	123750000	-0.443309	-0.055421	B
chr8	123750000	124000000	0.918691	0.431055	A
chr8	124000000	124250000	0.4194	0.194238	A
chr8	124250000	124500000	1.02788	0.482843	A
chr8	124500000	124750000	0.6846	0.320024	A
chr8	124750000	125000000	0.449616	0.20857	A
chr8	125000000	125250000	-0.693591	-0.0876241	B
chr8	125250000	125500000	0.353364	0.162917	A
chr8	125500000	125750000	-1.21226	-0.154359	B
chr8	125750000	126000000	1.36605	0.643239	A
chr8	126000000	126250000	0.806166	0.377684	A
chr8	126250000	126500000	0.72729	0.340273	A
chr8	126500000	126750000	1.53226	0.722077	A
chr8	126750000	127000000	1.18198	0.555935	A
chr8	127000000	127250000	1.20815	0.568345	A
chr8	127250000	127500000	1.08804	0.51138	A
chr8	127500000	127750000	0.542289	0.252525	A
chr8	127750000	128000000	-0.13303	-0.0154985	B
chr8	128000000	128250000	-0.625334	-0.0788417	B
chr8	128250000	128500000	1.07599	0.505661	A
chr8	128500000	128750000	-0.145564	-0.0171111	B
chr8	128750000	129000000	-2.5664	-0.328593	B
chr8	129000000	129250000	-2.20251	-0.281772	B
chr8	129250000	129401213	-5.19572	-0.666899	B
chr9	3000000	3250000	0.880328	0.430924	A
chr9	3250000	3500000	-1.82903	-0.286252	B
chr9	3500000	3750000	-2.74372	-0.429624	B
chr9	3750000	4000000	-2.81248	-0.440401	B
chr9	4000000	4250000	-4.01256	-0.628507	B
chr9	4250000	4500000	-2.7025	-0.423162	B
chr9	4500000	4750000	0.0384879	0.0188234	A
chr9	4750000	5000000	-3.75818	-0.588633	B
chr9	5000000	5250000	-4.0686	-0.63729	B
chr9	5250000	5500000	-2.33815	-0.366053	B
chr9	5500000	5750000	-3.02195	-0.473235	B
chr9	5750000	6000000	-1.95245	-0.305597	B
chr9	6000000	6250000	-1.92719	-0.301637	B
chr9	6250000	6500000	-2.3105	-0.361718	B
chr9	6500000	6750000	-2.1879	-0.342501	B
chr9	6750000	7000000	-1.19114	-0.186266	B
chr9	7000000	7250000	-0.461814	-0.0719491	B
chr9	7250000	7500000	-3.68966	-0.577894	B
chr9	7500000	7750000	-1.86312	-0.291594	B
chr9	7750000	8000000	-1.08348	-0.169391	B
chr9	8000000	8250000	-1.88403	-0.294873	B
chr9	8250000	8500000	-3.98482	-0.624158	B
chr9	8500000	8750000	-1.44057	-0.225362	B
chr9	8750000	9000000	-1.33196	-0.208338	B
chr9	9000000	9250000	-0.829931	-0.129649	B
chr9	9250000	9500000	-2.91362	-0.456254	B
chr9	9500000	9750000	-2.59145	-0.405756	B
chr9	9750000	10000000	-3.42171	-0.535894	B
chr9	10000000	10250000	-1.11881	-0.17493	B
chr9	10250000	10500000	-0.807366	-0.126112	B
chr9	10500000	10750000	-1.04086	-0.16271	B
chr9	10750000	11000000	-1.58674	-0.248274	B
chr9	11000000	11250000	-5.95015	-0.932211	B
chr9	11250000	11500000	-5.36018	-0.839737	B
chr9	11500000	11750000	-3.53286	-0.553315	B
chr9	11750000	12000000	-4.10229	-0.642571	B
chr9	12000000	12250000	-1.86	-0.291107	B
chr9	12250000	12500000	-1.21555	-0.190093	B
chr9	12500000	12750000	-1.49711	-0.234224	B
chr9	12750000	13000000	-3.11577	-0.487939	B
chr9	13000000	13250000	-2.57643	-0.403402	B
chr9	13250000	13500000	-1.27118	-0.198811	B
chr9	13500000	13750000	-0.455541	-0.0709659	B
chr9	13750000	14000000	0.44962	0.220082	A
chr9	14000000	14250000	-0.406944	-0.0633486	B
chr9	14250000	14500000	0.146753	0.0718217	A
chr9	14500000	14750000	0.948883	0.464483	A
chr9	14750000	15000000	-0.0380826	-0.00553187	B
chr9	15000000	15250000	0.19011	0.0930459	A
chr9	15250000	15500000	0.683577	0.33461	A
chr9	15500000	15750000	0.835842	0.409147	A
chr9	15750000	16000000	-0.406172	-0.0632276	B
chr9	16000000	16250000	-0.996654	-0.155782	B
chr9	16250000	16500000	-0.502256	-0.078288	B
chr9	16500000	16750000	-3.35253	-0.52505	B
chr9	16750000	17000000	-1.83971	-0.287926	B
chr9	17000000	17250000	-2.5835	-0.404509	B
chr9	17250000	17500000	-1.41698	-0.221665	B
chr9	17500000	17750000	-1.36552	-0.213599	B
chr9	17750000	18000000	-1.86552	-0.291971	B
chr9	18000000	18250000	-2.78321	-0.435813	B
chr9	18250000	18500000	-1.79681	-0.281201	B
chr9	18500000	18750000	-2.80201	-0.43876	B
chr9	18750000	19000000	-4.26273	-0.667718	B
chr9	19000000	19250000	-5.73628	-0.898688	B
chr9	19250000	19500000	-4.20628	-0.658871	B
chr9	19500000	19750000	-2.29393	-0.359122	B
chr9	19750000	20000000	-5.75115	-0.901019	B
chr9	20000000	20250000	-5.15159	-0.807041	B
chr9	20250000	20500000	0.0605145	0.0296059	A
chr9	20500000	20750000	1.31725	0.644806	A
chr9	20750000	21000000	0.561368	0.274785	A
chr9	21000000	21250000	-0.0351123	-0.00506629	B
chr9	21250000	21500000	1.01783	0.498235	A
chr9	21500000	21750000	0.726569	0.355655	A
chr9	21750000	22000000	0.445867	0.218245	A
chr9	22000000	22250000	1.0906	0.533858	A
chr9	22250000	22500000	1.07516	0.526301	A
chr9	22500000	22750000	-0.308564	-0.0479281	B
chr9	22750000	23000000	-0.0570536	-0.00850545	B
chr9	23000000	23250000	-0.466656	-0.072708	B
chr9	23250000	23500000	-1.27271	-0.199052	B
chr9	23500000	23750000	-0.775989	-0.121194	B
chr9	23750000	24000000	-0.617205	-0.0963056	B
chr9	24000000	24250000	-0.88275	-0.137928	B
chr9	24250000	24500000	0.395399	0.19354	A
chr9	24500000	24750000	-2.17977	-0.341228	B
chr9	24750000	25000000	-2.07673	-0.325078	B
chr9	25000000	25250000	0.527618	0.258264	A
chr9	25250000	25500000	0.701357	0.343314	A
chr9	25500000	25750000	0.300199	0.146937	A
chr9	25750000	26000000	-0.562182	-0.0876811	B
chr9	26000000	26250000	-0.410187	-0.0638568	B
chr9	26250000	26500000	-0.227137	-0.035165	B
chr9	26500000	26750000	0.0142575	0.00696205	A
chr9	26750000	27000000	-0.839593	-0.131163	B
chr9	27000000	27250000	0.303965	0.148781	A
chr9	27250000	27500000	0.818645	0.400728	A
chr9	27500000	27750000	0.380951	0.186467	A
chr9	27750000	28000000	0.722403	0.353616	A
chr9	28000000	28250000	-0.315147	-0.04896	B
chr9	28250000	28500000	1.23289	0.603511	A
chr9	28500000	28750000	0.143342	0.0701521	A
chr9	28750000	29000000	0.613529	0.30032	A
chr9	29000000	29250000	1.2898	0.631369	A
chr9	29250000	29500000	1.42634	0.698207	A
chr9	29500000	29750000	1.34459	0.658193	A
chr9	29750000	30000000	1.23035	0.602266	A
chr9	30000000	30250000	1.31253	0.642497	A
chr9	30250000	30500000	1.47362	0.721353	A
chr9	30500000	30750000	1.10823	0.542485	A
chr9	30750000	31000000	1.1024	0.539632	A
chr9	31000000	31250000	1.64506	0.80528	A
chr9	31250000	31500000	1.35502	0.663297	A
chr9	31500000	31750000	3.53809e-05	0	A
chr9	31750000	32000000	-0.377586	-0.0587469	B
chr9	32000000	32250000	0.814763	0.398829	A
chr9	32250000	32500000	0.590604	0.289097	A
chr9	32500000	32750000	0.291349	0.142605	A
chr9	32750000	33000000	-0.849446	-0.132708	B
chr9	33000000	33250000	-0.974017	-0.152234	B
chr9	33250000	33500000	-0.542738	-0.0846333	B
chr9	33500000	33750000	-0.838017	-0.130917	B
chr9	33750000	34000000	-0.355561	-0.0552945	B
chr9	34000000	34250000	-0.83775	-0.130875	B
chr9	34250000	34500000	0.18835	0.0921842	A
chr9	34500000	34750000	0.257455	0.126013	A
chr9	34750000	35000000	-0.250813	-0.0388761	B
chr9	35000000	35250000	0.700044	0.342671	A
chr9	35250000	35500000	0.870645	0.426184	A
chr9	35500000	35750000	-2.58752	-0.40514	B
chr9	35750000	36000000	-4.82363	-0.755636	B
chr9	36000000	36250000	-6.30611	-0.988005	B
chr9	36250000	36500000	-6.38264	-1	B
chr9	36500000	36750000	-4.22377	-0.661612	B
chr9	36750000	37000000	0.8813	0.4314	A
chr9	37000000	37250000	0.477489	0.233725	A
chr9	37250000	37500000	-0.338155	-0.0525663	B
chr9	37500000	37750000	-0.910731	-0.142314	B
chr9	37750000	38000000	-3.70159	-0.579763	B
chr9	38000000	38250000	-3.24367	-0.507987	B
chr9	38250000	38500000	-2.80157	-0.43869	B
chr9	38500000	38750000	-3.47489	-0.54423	B
chr9	38750000	39000000	-2.5267	-0.395607	B
chr9	39000000	39250000	-3.07128	-0.480965	B
chr9	39250000	39500000	-5.14079	-0.805349	B
chr9	39500000	39750000	-2.3107	-0.361751	B
chr9	39750000	40000000	-3.36163	-0.526476	B
chr9	40000000	40250000	-2.14121	-0.335184	B
chr9	40250000	40500000	-0.0290241	-0.00411201	B
chr9	40500000	40750000	0.69848	0.341905	A
chr9	40750000	41000000	-1.58334	-0.247741	B
chr9	41000000	41250000	0.872406	0.427046	A
chr9	41250000	41500000	0.982141	0.480764	A
chr9	41500000	41750000	1.04504	0.511552	A
chr9	41750000	42000000	0.70023	0.342762	A
chr9	42000000	42250000	0.659796	0.322968	A
chr9	42250000	42500000	0.0965592	0.0472507	A
chr9	42500000	42750000	0.130042	0.0636412	A
chr9	42750000	43000000	-0.0911717	-0.0138532	B
chr9	43000000	43250000	-0.152269	-0.0234299	B
chr9	43250000	43500000	0.776967	0.380326	A
chr9	43500000	43750000	0.119627	0.0585429	A
chr9	43750000	44000000	0.443139	0.21691	A
chr9	44000000	44250000	1.16472	0.570141	A
chr9	44250000	44500000	1.43465	0.70228	A
chr9	44500000	44750000	1.34475	0.65827	A
chr9	44750000	45000000	1.34724	0.659487	A
chr9	45000000	45250000	0.578374	0.28311	A
chr9	45250000	45500000	1.19417	0.584557	A
chr9	45500000	45750000	0.967033	0.473368	A
chr9	45750000	46000000	1.33399	0.653003	A
chr9	46000000	46250000	0.237754	0.116369	A
chr9	46250000	46500000	1.56512	0.766146	A
chr9	46500000	46750000	1.55567	0.761517	A
chr9	46750000	47000000	0.761211	0.372613	A
chr9	47000000	47250000	0.500511	0.244995	A
chr9	47250000	47500000	1.20916	0.591895	A
chr9	47500000	47750000	1.2229	0.598623	A
chr9	47750000	48000000	1.48177	0.725345	A
chr9	48000000	48250000	1.14986	0.562864	A
chr9	48250000	48500000	1.38708	0.67899	A
chr9	48500000	48750000	1.55642	0.761888	A
chr9	48750000	49000000	1.20077	0.58779	A
chr9	49000000	49250000	1.03566	0.506963	A
chr9	49250000	49500000	1.39597	0.683343	A
chr9	49500000	49750000	1.67894	0.821864	A
chr9	49750000	50000000	0.736834	0.36068	A
chr9	50000000	50250000	1.32079	0.646539	A
chr9	50250000	50500000	0.626118	0.306482	A
chr9	50500000	50750000	0.699239	0.342277	A
chr9	50750000	51000000	1.3945	0.682623	A
chr9	51000000	51250000	0.417802	0.204507	A
chr9	51250000	51500000	0.760297	0.372166	A
chr9	51500000	51750000	1.4347	0.702304	A
chr9	51750000	52000000	1.61705	0.791565	A
chr9	52000000	52250000	1.54451	0.756057	A
chr9	52250000	52500000	1.39247	0.681631	A
chr9	52500000	52750000	1.119	0.547758	A
chr9	52750000	53000000	0.883402	0.432429	A
chr9	53000000	53250000	1.5097	0.739018	A
chr9	53250000	53500000	1.51029	0.739303	A
chr9	53500000	53750000	1.47326	0.721179	A
chr9	53750000	54000000	1.09289	0.534978	A
chr9	54000000	54250000	0.64104	0.313787	A
chr9	54250000	54500000	1.28487	0.628957	A
chr9	54500000	54750000	1.32782	0.649981	A
chr9	54750000	55000000	1.18388	0.579522	A
chr9	55000000	55250000	1.18028	0.577755	A
chr9	55250000	55500000	0.922218	0.45143	A
chr9	55500000	55750000	1.46922	0.719202	A
chr9	55750000	56000000	0.754563	0.369359	A
chr9	56000000	56250000	1.43626	0.703068	A
chr9	56250000	56500000	1.0758	0.526614	A
chr9	56500000	56750000	1.40258	0.686577	A
chr9	56750000	57000000	0.979118	0.479284	A
chr9	57000000	57250000	1.12638	0.551373	A
chr9	57250000	57500000	1.15492	0.565342	A
chr9	57500000	57750000	0.883311	0.432384	A
chr9	57750000	58000000	1.10789	0.542319	A
chr9	58000000	58250000	0.749091	0.36668	A
chr9	58250000	58500000	1.00273	0.490844	A
chr9	58500000	58750000	0.879892	0.43071	A
chr9	58750000	59000000	0.689266	0.337395	A
chr9	59000000	59250000	1.28364	0.628353	A
chr9	59250000	59500000	1.55936	0.763326	A
chr9	59500000	59750000	1.46256	0.715943	A
chr9	59750000	60000000	0.936589	0.458465	A
chr9	60000000	60250000	1.31481	0.643615	A
chr9	60250000	60500000	1.73603	0.849808	A
chr9	60500000	60750000	1.60813	0.787202	A
chr9	60750000	61000000	1.61218	0.789185	A
chr9	61000000	61250000	1.03386	0.50608	A
chr9	61250000	61500000	0.67555	0.33068	A
chr9	61500000	61750000	1.25066	0.612211	A
chr9	61750000	62000000	1.31339	0.642916	A
chr9	62000000	62250000	1.54227	0.754962	A
chr9	62250000	62500000	1.82264	0.892209	A
chr9	62500000	62750000	1.62899	0.797409	A
chr9	62750000	63000000	1.15987	0.567765	A
chr9	63000000	63250000	1.61219	0.789186	A
chr9	63250000	63500000	0.603749	0.295532	A
chr9	63500000	63750000	1.01349	0.496111	A
chr9	63750000	64000000	1.12936	0.55283	A
chr9	64000000	64250000	1.19896	0.586904	A
chr9	64250000	64500000	1.17812	0.576703	A
chr9	64500000	64750000	0.348649	0.170655	A
chr9	64750000	65000000	1.85938	0.910191	A
chr9	65000000	65250000	1.65553	0.810403	A
chr9	65250000	65500000	1.31943	0.645873	A
chr9	65500000	65750000	1.43192	0.700941	A
chr9	65750000	66000000	1.65102	0.808194	A
chr9	66000000	66250000	1.45038	0.709976	A
chr9	66250000	66500000	1.10958	0.543148	A
chr9	66500000	66750000	-0.051796	-0.00768135	B
chr9	66750000	67000000	1.18775	0.581416	A
chr9	67000000	67250000	1.00033	0.489669	A
chr9	67250000	67500000	1.50961	0.738973	A
chr9	67500000	67750000	1.63909	0.802356	A
chr9	67750000	68000000	1.44176	0.705756	A
chr9	68000000	68250000	0.247494	0.121137	A
chr9	68250000	68500000	0.377986	0.185016	A
chr9	68500000	68750000	1.28713	0.630065	A
chr9	68750000	69000000	1.32786	0.649999	A
chr9	69000000	69250000	1.67738	0.821099	A
chr9	69250000	69500000	1.45541	0.712442	A
chr9	69500000	69750000	0.633534	0.310113	A
chr9	69750000	70000000	0.560429	0.274326	A
chr9	70000000	70250000	1.51225	0.740266	A
chr9	70250000	70500000	1.02227	0.500407	A
chr9	70500000	70750000	1.96398	0.961399	A
chr9	70750000	71000000	1.74212	0.852794	A
chr9	71000000	71250000	1.36454	0.667956	A
chr9	71250000	71500000	0.523897	0.256442	A
chr9	71500000	71750000	1.78222	0.872423	A
chr9	71750000	72000000	1.12166	0.549062	A
chr9	72000000	72250000	1.28847	0.630717	A
chr9	72250000	72500000	1.74705	0.855206	A
chr9	72500000	72750000	1.20092	0.587859	A
chr9	72750000	73000000	-0.221785	-0.034326	B
chr9	73000000	73250000	0.138597	0.0678292	A
chr9	73250000	73500000	-0.558107	-0.0870423	B
chr9	73500000	73750000	0.0945127	0.0462489	A
chr9	73750000	74000000	-0.986033	-0.154117	B
chr9	74000000	74250000	0.0995858	0.0487323	A
chr9	74250000	74500000	-0.109515	-0.0167284	B
chr9	74500000	74750000	-1.3607	-0.212844	B
chr9	74750000	75000000	-0.746757	-0.116612	B
chr9	75000000	75250000	0.767978	0.375926	A
chr9	75250000	75500000	1.42746	0.698759	A
chr9	75500000	75750000	0.412623	0.201971	A
chr9	75750000	76000000	-0.358465	-0.0557498	B
chr9	76000000	76250000	-0.701937	-0.109587	B
chr9	76250000	76500000	-3.37927	-0.529241	B
chr9	76500000	76750000	-2.62085	-0.410364	B
chr9	76750000	77000000	-1.96504	-0.30757	B
chr9	77000000	77250000	-0.317902	-0.0493918	B
chr9	77250000	77500000	-0.750097	-0.117136	B
chr9	77500000	77750000	0.0451744	0.0220966	A
chr9	77750000	78000000	0.956908	0.468412	A
chr9	78000000	78250000	1.368	0.669653	A
chr9	78250000	78500000	0.826768	0.404705	A
chr9	78500000	78750000	-0.242561	-0.0375826	B
chr9	78750000	79000000	-1.40282	-0.219446	B
chr9	79000000	79250000	-1.48729	-0.232686	B
chr9	79250000	79500000	-2.59507	-0.406323	B
chr9	79500000	79750000	-0.763125	-0.119178	B
chr9	79750000	80000000	-2.66167	-0.416762	B
chr9	80000000	80250000	-0.702012	-0.109598	B
chr9	80250000	80500000	-0.56465	-0.088068	B
chr9	80500000	80750000	-0.645413	-0.100727	B
chr9	80750000	81000000	-0.818594	-0.127872	B
chr9	81000000	81250000	-0.761829	-0.118975	B
chr9	81250000	81500000	-1.98396	-0.310535	B
chr9	81500000	81750000	-1.29897	-0.203168	B
chr9	81750000	82000000	0.298799	0.146252	A
chr9	82000000	82250000	-0.674034	-0.105213	B
chr9	82250000	82500000	-1.42175	-0.222413	B
chr9	82500000	82750000	-1.68332	-0.263413	B
chr9	82750000	83000000	0.583228	0.285486	A
chr9	83000000	83250000	-0.0981669	-0.0149497	B
chr9	83250000	83500000	0.545	0.266773	A
chr9	83500000	83750000	-0.0673427	-0.0101182	B
chr9	83750000	84000000	-0.233003	-0.0360843	B
chr9	84000000	84250000	0.478974	0.234452	A
chr9	84250000	84500000	-3.93997	-0.617128	B
chr9	84500000	84750000	-1.64905	-0.25804	B
chr9	84750000	85000000	-0.680705	-0.106259	B
chr9	85000000	85250000	-1.60541	-0.2512	B
chr9	85250000	85500000	-0.188306	-0.0290785	B
chr9	85500000	85750000	-0.519019	-0.0809155	B
chr9	85750000	86000000	0.748848	0.366561	A
chr9	86000000	86250000	-0.0554905	-0.00826044	B
chr9	86250000	86500000	-0.895892	-0.139988	B
chr9	86500000	86750000	0.0911333	0.0445946	A
chr9	86750000	87000000	0.0384352	0.0187976	A
chr9	87000000	87250000	0.374063	0.183095	A
chr9	87250000	87500000	0.908319	0.444626	A
chr9	87500000	87750000	0.136492	0.0667988	A
chr9	87750000	88000000	-0.231791	-0.0358945	B
chr9	88000000	88250000	0.690787	0.338139	A
chr9	88250000	88500000	0.386663	0.189263	A
chr9	88500000	88750000	0.478383	0.234163	A
chr9	88750000	89000000	-0.896056	-0.140014	B
chr9	89000000	89250000	-2.40318	-0.376247	B
chr9	89250000	89500000	-0.226243	-0.0350248	B
chr9	89500000	89750000	-0.151688	-0.0233388	B
chr9	89750000	90000000	-0.618846	-0.0965628	B
chr9	90000000	90250000	1.66396	0.814532	A
chr9	90250000	90500000	-0.072235	-0.010885	B
chr9	90500000	90750000	-0.178147	-0.0274861	B
chr9	90750000	91000000	-0.435643	-0.0678469	B
chr9	91000000	91250000	-0.386494	-0.0601431	B
chr9	91250000	91500000	0.210445	0.103	A
chr9	91500000	91750000	-0.945533	-0.147769	B
chr9	91750000	92000000	-1.30532	-0.204163	B
chr9	92000000	92250000	-0.163136	-0.0251332	B
chr9	92250000	92500000	0.147411	0.072144	A
chr9	92500000	92750000	0.962099	0.470953	A
chr9	92750000	93000000	0.110344	0.0539989	A
chr9	93000000	93250000	-0.92647	-0.144781	B
chr9	93250000	93500000	-0.503138	-0.0784264	B
chr9	93500000	93750000	0.0576247	0.0281913	A
chr9	93750000	94000000	1.20686	0.590771	A
chr9	94000000	94250000	0.252146	0.123414	A
chr9	94250000	94500000	-0.376098	-0.0585137	B
chr9	94500000	94750000	0.746385	0.365356	A
chr9	94750000	95000000	0.613681	0.300394	A
chr9	95000000	95250000	1.58078	0.773812	A
chr9	95250000	95500000	1.05417	0.516023	A
chr9	95500000	95750000	0.651928	0.319117	A
chr9	95750000	96000000	0.927016	0.453779	A
chr9	96000000	96250000	1.26994	0.621647	A
chr9	96250000	96500000	1.47557	0.72231	A
chr9	96500000	96750000	1.44848	0.709046	A
chr9	96750000	97000000	1.30105	0.636878	A
chr9	97000000	97250000	-0.426535	-0.0664193	B
chr9	97250000	97500000	-0.755192	-0.117934	B
chr9	97500000	97750000	-0.370409	-0.0576219	B
chr9	97750000	98000000	0.311381	0.152411	A
chr9	98000000	98250000	-0.976668	-0.152649	B
chr9	98250000	98500000	-0.984454	-0.15387	B
chr9	98500000	98750000	-0.0392593	-0.00571631	B
chr9	98750000	99000000	-0.00874714	-0.000933723	B
chr9	99000000	99250000	0.761132	0.372575	A
chr9	99250000	99500000	0.714155	0.349578	A
chr9	99500000	99750000	1.60338	0.784877	A
chr9	99750000	100000000	-0.218613	-0.0338289	B
chr9	100000000	100250000	-0.599785	-0.0935752	B
chr9	100250000	100500000	0.526946	0.257935	A
chr9	100500000	100750000	1.08268	0.529978	A
chr9	100750000	101000000	1.00756	0.493209	A
chr9	101000000	101250000	0.259974	0.127246	A
chr9	101250000	101500000	0.155921	0.0763098	A
chr9	101500000	101750000	-0.0994404	-0.0151493	B
chr9	101750000	102000000	0.731422	0.358031	A
chr9	102000000	102250000	0.984461	0.4819	A
chr9	102250000	102500000	0.72494	0.354858	A
chr9	102500000	102750000	0.0343873	0.0168161	A
chr9	102750000	103000000	0.680004	0.33286	A
chr9	103000000	103250000	0.855862	0.418947	A
chr9	103250000	103500000	0.792367	0.387865	A
chr9	103500000	103750000	1.15598	0.565863	A
chr9	103750000	104000000	-0.523305	-0.0815874	B
chr9	104000000	104250000	0.193765	0.0948353	A
chr9	104250000	104500000	0.872412	0.427049	A
chr9	104500000	104750000	0.874691	0.428164	A
chr9	104750000	105000000	1.11216	0.54441	A
chr9	105000000	105250000	1.14653	0.561238	A
chr9	105250000	105500000	1.71801	0.840988	A
chr9	105500000	105750000	1.56035	0.763812	A
chr9	105750000	106000000	0.711411	0.348235	A
chr9	106000000	106250000	1.11103	0.543857	A
chr9	106250000	106500000	1.45647	0.712958	A
chr9	106500000	106750000	1.5808	0.773824	A
chr9	106750000	107000000	1.50923	0.738787	A
chr9	107000000	107250000	1.47161	0.720372	A
chr9	107250000	107500000	1.11969	0.548096	A
chr9	107500000	107750000	1.17594	0.575634	A
chr9	107750000	108000000	1.51592	0.742059	A
chr9	108000000	108250000	1.43418	0.702047	A
chr9	108250000	108500000	1.0944	0.535718	A
chr9	108500000	108750000	1.30438	0.638509	A
chr9	108750000	109000000	1.04356	0.510831	A
chr9	109000000	109250000	1.18349	0.57933	A
chr9	109250000	109500000	-0.391684	-0.0609567	B
chr9	109500000	109750000	0.799056	0.391139	A
chr9	109750000	110000000	1.5134	0.740827	A
chr9	110000000	110250000	2.04284	1	A
chr9	110250000	110500000	1.95909	0.959002	A
chr9	110500000	110750000	0.49616	0.242865	A
chr9	110750000	111000000	0.641292	0.31391	A
chr9	111000000	111250000	0.695083	0.340242	A
chr9	111250000	111500000	1.0572	0.517507	A
chr9	111500000	111750000	0.889442	0.435385	A
chr9	111750000	112000000	0.934876	0.457626	A
chr9	112000000	112250000	-0.566452	-0.0883504	B
chr9	112250000	112500000	-0.472345	-0.0735998	B
chr9	112500000	112750000	-0.535308	-0.0834687	B
chr9	112750000	113000000	-1.02949	-0.160929	B
chr9	113000000	113250000	-1.3968	-0.218501	B
chr9	113250000	113500000	-0.687108	-0.107262	B
chr9	113500000	113750000	0.687519	0.336539	A
chr9	113750000	114000000	0.480391	0.235145	A
chr9	114000000	114250000	-0.191178	-0.0295286	B
chr9	114250000	114500000	0.482507	0.236181	A
chr9	114500000	114750000	0.991604	0.485396	A
chr9	114750000	115000000	0.673714	0.329782	A
chr9	115000000	115250000	1.54099	0.754333	A
chr9	115250000	115500000	1.29519	0.634009	A
chr9	115500000	115750000	1.01319	0.495963	A
chr9	115750000	116000000	0.970447	0.475039	A
chr9	116000000	116250000	0.967689	0.473689	A
chr9	116250000	116500000	1.61402	0.790083	A
chr9	116500000	116750000	1.48548	0.727159	A
chr9	116750000	117000000	1.73361	0.848627	A
chr9	117000000	117250000	1.32393	0.648078	A
chr9	117250000	117500000	1.42006	0.695137	A
chr9	117500000	117750000	1.78451	0.873541	A
chr9	117750000	118000000	1.06318	0.520433	A
chr9	118000000	118250000	1.23102	0.602597	A
chr9	118250000	118500000	0.840404	0.41138	A
chr9	118500000	118750000	1.35378	0.66269	A
chr9	118750000	119000000	1.64184	0.803703	A
chr9	119000000	119250000	1.4046	0.687569	A
chr9	119250000	119500000	1.57299	0.77	A
chr9	119500000	119750000	0.0500042	0.0244609	A
chr9	119750000	120000000	0.507274	0.248305	A
chr9	120000000	120250000	0.856875	0.419443	A
chr9	120250000	120500000	1.33433	0.65317	A
chr9	120500000	120750000	1.22788	0.601061	A
chr9	120750000	121000000	0.985655	0.482484	A
chr9	121000000	121250000	0.976863	0.47818	A
chr9	121250000	121500000	1.15042	0.563139	A
chr9	121500000	121750000	-0.0768438	-0.0116074	B
chr9	121750000	122000000	0.658571	0.322369	A
chr9	122000000	122250000	0.231168	0.113145	A
chr9	122250000	122500000	0.390396	0.191091	A
chr9	122500000	122750000	0.0810515	0.0396593	A
chr9	122750000	123000000	0.451585	0.221044	A
chr9	123000000	123250000	-0.23064	-0.035714	B
chr9	123250000	123500000	0.563076	0.275622	A
chr9	123500000	123750000	-0.00279013	0	B
chr9	123750000	124000000	-0.955715	-0.149365	B
chr9	124000000	124250000	-1.60025	-0.250391	B
chr9	124250000	124500000	-2.54528	-0.39852	B
chr10	3000000	3250000	-2.06165	-0.253532	B
chr10	3250000	3500000	-0.473135	-0.0581023	B
chr10	3500000	3750000	-1.13722	-0.139803	B
chr10	3750000	4000000	0.91527	0.400716	A
chr10	4000000	4250000	-0.256406	-0.031439	B
chr10	4250000	4500000	1.55497	0.686209	A
chr10	4500000	4750000	-0.228469	-0.028002	B
chr10	4750000	5000000	0.188462	0.0763468	A
chr10	5000000	5250000	1.18737	0.522152	A
chr10	5250000	5500000	0.963115	0.422069	A
chr10	5500000	5750000	-0.376314	-0.0461908	B
chr10	5750000	6000000	0.458027	0.196652	A
chr10	6000000	6250000	-0.425818	-0.0522811	B
chr10	6250000	6500000	0.552205	0.238683	A
chr10	6500000	6750000	-1.64225	-0.201934	B
chr10	6750000	7000000	-1.40292	-0.172491	B
chr10	7000000	7250000	1.03572	0.45447	A
chr10	7250000	7500000	-0.245312	-0.0300741	B
chr10	7500000	7750000	0.363758	0.15458	A
chr10	7750000	8000000	1.0406	0.456648	A
chr10	8000000	8250000	-0.166612	-0.0203919	B
chr10	8250000	8500000	-0.577634	-0.0709584	B
chr10	8500000	8750000	-0.931197	-0.114456	B
chr10	8750000	9000000	1.67009	0.737588	A
chr10	9000000	9250000	0.508874	0.219344	A
chr10	9250000	9500000	1.46275	0.645054	A
chr10	9500000	9750000	1.00891	0.442505	A
chr10	9750000	10000000	1.52902	0.674626	A
chr10	10000000	10250000	1.08786	0.477742	A
chr10	10250000	10500000	1.35559	0.597228	A
chr10	10500000	10750000	1.30538	0.574817	A
chr10	10750000	11000000	1.78303	0.78799	A
chr10	11000000	11250000	1.28373	0.565156	A
chr10	11250000	11500000	0.537149	0.231963	A
chr10	11500000	11750000	-0.766551	-0.0942003	B
chr10	11750000	12000000	-0.0987611	-0.0120445	B
chr10	12000000	12250000	0.0173933	0	A
chr10	12250000	12500000	-0.316734	-0.0388609	B
chr10	12500000	12750000	-0.4543	-0.0557851	B
chr10	12750000	13000000	-0.179746	-0.0220077	B
chr10	13000000	13250000	-0.335683	-0.0411921	B
chr10	13250000	13500000	-0.870539	-0.106993	B
chr10	13500000	13750000	-0.777256	-0.0955172	B
chr10	13750000	14000000	-0.411044	-0.0504635	B
chr10	14000000	14250000	-0.441374	-0.0541949	B
chr10	14250000	14500000	-3.14012	-0.386212	B
chr10	14500000	14750000	-1.01327	-0.124554	B
chr10	14750000	15000000	-1.40609	-0.172881	B
chr10	15000000	15250000	-2.52953	-0.311093	B
chr10	15250000	15500000	-3.02414	-0.371944	B
chr10	15500000	15750000	-1.21005	-0.148762	B
chr10	15750000	16000000	-1.76161	-0.216619	B
chr10	16000000	16250000	-1.70998	-0.210267	B
chr10	16250000	16500000	-2.82885	-0.347918	B
chr10	16500000	16750000	-1.19871	-0.147367	B
chr10	16750000	17000000	-2.27461	-0.279731	B
chr10	17000000	17250000	-2.01422	-0.247696	B
chr10	17250000	17500000	-2.86297	-0.352115	B
chr10	17500000	17750000	-1.58676	-0.195107	B
chr10	17750000	18000000	-0.685985	-0.0842885	B
chr10	18000000	18250000	-0.327055	-0.0401306	B
chr10	18250000	18500000	-1.49385	-0.183677	B
chr10	18500000	18750000	1.3023	0.573445	A
chr10	18750000	19000000	0.520153	0.224378	A
chr10	19000000	19250000	0.56965	0.246468	A
chr10	19250000	19500000	1.28846	0.567267	A
chr10	19500000	19750000	0.743471	0.324043	A
chr10	19750000	20000000	1.11763	0.491028	A
chr10	20000000	20250000	1.55163	0.684721	A
chr10	20250000	20500000	1.10579	0.485745	A
chr10	20500000	20750000	0.526511	0.227215	A
chr10	20750000	21000000	0.916152	0.40111	A
chr10	21000000	21250000	0.947533	0.415114	A
chr10	21250000	21500000	1.15858	0.509305	A
chr10	21500000	21750000	1.44858	0.638726	A
chr10	21750000	22000000	1.03024	0.452027	A
chr10	22000000	22250000	0.979502	0.429382	A
chr10	22250000	22500000	-0.930739	-0.1144	B
chr10	22500000	22750000	0.591585	0.256257	A
chr10	22750000	23000000	-0.0332356	-0.0039831	B
chr10	23000000	23250000	0.597853	0.259055	A
chr10	23250000	23500000	0.114658	0.0434086	A
chr10	23500000	23750000	0.594168	0.25741	A
chr10	23750000	24000000	0.889489	0.38921	A
chr10	24000000	24250000	1.17756	0.517773	A
chr10	24250000	24500000	1.17767	0.517822	A
chr10	24500000	24750000	-0.114551	-0.0139871	B
chr10	24750000	25000000	0.57701	0.249753	A
chr10	25000000	25250000	-0.449319	-0.0551723	B
chr10	25250000	25500000	0.515743	0.22241	A
chr10	25500000	25750000	0.732352	0.319081	A
chr10	25750000	26000000	-0.567856	-0.0697555	B
chr10	26000000	26250000	0.827847	0.3617	A
chr10	26250000	26500000	1.04354	0.45796	A
chr10	26500000	26750000	0.0380633	0.00922485	A
chr10	26750000	27000000	1.26836	0.558296	A
chr10	27000000	27250000	0.40448	0.172754	A
chr10	27250000	27500000	-0.25969	-0.031843	B
chr10	27500000	27750000	-0.578797	-0.0711015	B
chr10	27750000	28000000	0.299696	0.12599	A
chr10	28000000	28250000	0.934343	0.409228	A
chr10	28250000	28500000	0.68008	0.295752	A
chr10	28500000	28750000	-0.0807962	-0.00983431	B
chr10	28750000	29000000	0.113822	0.0430356	A
chr10	29000000	29250000	1.12558	0.494576	A
chr10	29250000	29500000	0.846292	0.369931	A
chr10	29500000	29750000	-0.386607	-0.0474571	B
chr10	29750000	30000000	-0.614854	-0.0755375	B
chr10	30000000	30250000	-1.37389	-0.168919	B
chr10	30250000	30500000	-1.17502	-0.144453	B
chr10	30500000	30750000	1.21427	0.534159	A
chr10	30750000	31000000	0.621657	0.269678	A
chr10	31000000	31250000	0.0662842	0.0218197	A
chr10	31250000	31500000	0.70742	0.307954	A
chr10	31500000	31750000	1.36386	0.600917	A
chr10	31750000	32000000	1.29243	0.569038	A
chr10	32000000	32250000	0.949987	0.41621	A
chr10	32250000	32500000	1.01553	0.445463	A
chr10	32500000	32750000	0.947731	0.415203	A
chr10	32750000	33000000	0.372009	0.158263	A
chr10	33000000	33250000	0.0892334	0.0320617	A
chr10	33250000	33500000	-0.261808	-0.0321036	B
chr10	33500000	33750000	-0.0767498	-0.0093365	B
chr10	33750000	34000000	0.242236	0.100346	A
chr10	34000000	34250000	1.56079	0.688808	A
chr10	34250000	34500000	1.4077	0.620485	A
chr10	34500000	34750000	-0.307692	-0.0377485	B
chr10	34750000	35000000	-1.59604	-0.196249	B
chr10	35000000	35250000	-2.15566	-0.265097	B
chr10	35250000	35500000	-0.904035	-0.111114	B
chr10	35500000	35750000	-2.17884	-0.267949	B
chr10	35750000	36000000	-1.38001	-0.169671	B
chr10	36000000	36250000	-2.61061	-0.321069	B
chr10	36250000	36500000	-1.05982	-0.13028	B
chr10	36500000	36750000	0.89441	0.391406	A
chr10	36750000	37000000	0.865579	0.378539	A
chr10	37000000	37250000	-0.132576	-0.0162046	B
chr10	37250000	37500000	-0.0693153	-0.00842186	B
chr10	37500000	37750000	-1.01144	-0.124328	B
chr10	37750000	38000000	-0.054022	-0.00654039	B
chr10	38000000	38250000	-0.58818	-0.0722559	B
chr10	38250000	38500000	-0.0611962	-0.007423	B
chr10	38500000	38750000	-0.863962	-0.106184	B
chr10	38750000	39000000	-1.20227	-0.147805	B
chr10	39000000	39250000	0.755621	0.329466	A
chr10	39250000	39500000	0.703004	0.305983	A
chr10	39500000	39750000	1.74925	0.772916	A
chr10	39750000	40000000	1.21518	0.534565	A
chr10	40000000	40250000	0.198441	0.0808002	A
chr10	40250000	40500000	0.960457	0.420882	A
chr10	40500000	40750000	0.237256	0.0981231	A
chr10	40750000	41000000	-0.211414	-0.0259038	B
chr10	41000000	41250000	-0.292392	-0.0358662	B
chr10	41250000	41500000	-0.279805	-0.0343176	B
chr10	41500000	41750000	0.456738	0.196076	A
chr10	41750000	42000000	1.02728	0.450706	A
chr10	42000000	42250000	0.436538	0.187061	A
chr10	42250000	42500000	0.370108	0.157414	A
chr10	42500000	42750000	1.53578	0.677646	A
chr10	42750000	43000000	0.642635	0.279041	A
chr10	43000000	43250000	1.44635	0.637731	A
chr10	43250000	43500000	1.41191	0.622364	A
chr10	43500000	43750000	0.456832	0.196118	A
chr10	43750000	44000000	-0.198112	-0.0242673	B
chr10	44000000	44250000	0.382422	0.162909	A
chr10	44250000	44500000	0.615872	0.267097	A
chr10	44500000	44750000	-0.0860409	-0.0104796	B
chr10	44750000	45000000	-0.378457	-0.0464545	B
chr10	45000000	45250000	1.08937	0.478415	A
chr10	45250000	45500000	0.898438	0.393204	A
chr10	45500000	45750000	1.43435	0.632378	A
chr10	45750000	46000000	-0.305367	-0.0374625	B
chr10	46000000	46250000	0.689285	0.29986	A
chr10	46250000	46500000	-0.949323	-0.116686	B
chr10	46500000	46750000	-1.84935	-0.227414	B
chr10	46750000	47000000	0.0725712	0.0246255	A
chr10	47000000	47250000	-0.896805	-0.110225	B
chr10	47250000	47500000	0.0930756	0.0337765	A
chr10	47500000	47750000	-0.000859588	0	B
chr10	47750000	48000000	-0.607922	-0.0746847	B
chr10	48000000	48250000	-0.11904	-0.0145393	B
chr10	48250000	48500000	-1.36696	-0.168066	B
chr10	48500000	48750000	-0.155952	-0.0190804	B
chr10	48750000	49000000	-0.970108	-0.119243	B
chr10	49000000	49250000	0.302889	0.127415	A
chr10	49250000	49500000	1.12808	0.495693	A
chr10	49500000	49750000	0.155871	0.0618017	A
chr10	49750000	50000000	0.0352157	0.00795399	A
chr10	50000000	50250000	-0.449313	-0.0551716	B
chr10	50250000	50500000	-1.00343	-0.123342	B
chr10	50500000	50750000	1.30034	0.57257	A
chr10	50750000	51000000	0.398558	0.170111	A
chr10	51000000	51250000	-0.707473	-0.0869321	B
chr10	51250000	51500000	-2.81755	-0.346527	B
chr10	51500000	51750000	-0.394058	-0.0483738	B
chr10	51750000	52000000	-2.67312	-0.328759	B
chr10	52000000	52250000	0.224683	0.0925119	A
chr10	52250000	52500000	1.15718	0.508679	A
chr10	52500000	52750000	0.582123	0.252035	A
chr10	52750000	53000000	0.94878	0.415671	A
chr10	53000000	53250000	0.267585	0.111659	A
chr10	53250000	53500000	-0.170888	-0.020918	B
chr10	53500000	53750000	1.00103	0.438991	A
chr10	53750000	54000000	0.0752697	0.0258298	A
chr10	54000000	54250000	1.23926	0.54531	A
chr10	54250000	54500000	0.515905	0.222482	A
chr10	54500000	54750000	-0.192229	-0.0235435	B
chr10	54750000	55000000	-1.04027	-0.127875	B
chr10	55000000	55250000	0.321514	0.135727	A
chr10	55250000	55500000	-0.754083	-0.0926664	B
chr10	55500000	55750000	-2.60116	-0.319906	B
chr10	55750000	56000000	-0.506226	-0.0621734	B
chr10	56000000	56250000	1.05754	0.464211	A
chr10	56250000	56500000	-0.244687	-0.0299972	B
chr10	56500000	56750000	-0.973818	-0.1197	B
chr10	56750000	57000000	-2.55636	-0.314394	B
chr10	57000000	57250000	-1.82348	-0.224231	B
chr10	57250000	57500000	0.733303	0.319505	A
chr10	57500000	57750000	-0.704531	-0.0865702	B
chr10	57750000	58000000	-3.70674	-0.455921	B
chr10	58000000	58250000	-6.26292	-0.770398	B
chr10	58250000	58500000	-0.547483	-0.0672491	B
chr10	58500000	58750000	-1.00363	-0.123367	B
chr10	58750000	59000000	-0.125936	-0.0153877	B
chr10	59000000	59250000	0.773767	0.337564	A
chr10	59250000	59500000	0.659783	0.286694	A
chr10	59500000	59750000	0.675605	0.293755	A
chr10	59750000	60000000	0.962347	0.421726	A
chr10	60000000	60250000	1.30596	0.575078	A
chr10	60250000	60500000	0.951312	0.416801	A
chr10	60500000	60750000	0.973667	0.426778	A
chr10	60750000	61000000	0.204171	0.0833577	A
chr10	61000000	61250000	0.620213	0.269034	A
chr10	61250000	61500000	0.870334	0.380661	A
chr10	61500000	61750000	1.33917	0.5899	A
chr10	61750000	62000000	1.04482	0.458532	A
chr10	62000000	62250000	0.964315	0.422604	A
chr10	62250000	62500000	1.7491	0.77285	A
chr10	62500000	62750000	0.850006	0.371589	A
chr10	62750000	63000000	1.70468	0.753024	A
chr10	63000000	63250000	0.94737	0.415042	A
chr10	63250000	63500000	0.588213	0.254753	A
chr10	63500000	63750000	0.604531	0.262035	A
chr10	63750000	64000000	-0.380799	-0.0467425	B
chr10	64000000	64250000	-1.44196	-0.177294	B
chr10	64250000	64500000	-1.20994	-0.148748	B
chr10	64500000	64750000	-0.408216	-0.0501156	B
chr10	64750000	65000000	-1.88399	-0.231674	B
chr10	65000000	65250000	-1.08874	-0.133838	B
chr10	65250000	65500000	-0.922603	-0.113399	B
chr10	65500000	65750000	-1.27973	-0.157335	B
chr10	65750000	66000000	-1.1544	-0.141916	B
chr10	66000000	66250000	-0.925184	-0.113716	B
chr10	66250000	66500000	-0.496847	-0.0610195	B
chr10	66500000	66750000	-0.711127	-0.0873817	B
chr10	66750000	67000000	1.50357	0.663271	A
chr10	67000000	67250000	0.222894	0.0917136	A
chr10	67250000	67500000	-0.0810821	-0.00986949	B
chr10	67500000	67750000	0.701166	0.305163	A
chr10	67750000	68000000	0.302787	0.127369	A
chr10	68000000	68250000	0.572932	0.247933	A
chr10	68250000	68500000	0.198692	0.0809125	A
chr10	68500000	68750000	-0.0111575	-0.00126691	B
chr10	68750000	69000000	-0.659596	-0.081042	B
chr10	69000000	69250000	-0.903003	-0.110987	B
chr10	69250000	69500000	0.133483	0.0518101	A
chr10	69500000	69750000	0.682697	0.29692	A
chr10	69750000	70000000	1.22103	0.537175	A
chr10	70000000	70250000	1.52496	0.672814	A
chr10	70250000	70500000	1.48376	0.654428	A
chr10	70500000	70750000	1.50409	0.663503	A
chr10	70750000	71000000	1.66924	0.737206	A
chr10	71000000	71250000	1.3568	0.597768	A
chr10	71250000	71500000	1.00105	0.438998	A
chr10	71500000	71750000	-0.427115	-0.0524406	B
chr10	71750000	72000000	-0.665018	-0.0817091	B
chr10	72000000	72250000	-1.5754	-0.19371	B
chr10	72250000	72500000	-0.10546	-0.0128687	B
chr10	72500000	72750000	0.0582748	0.0182451	A
chr10	72750000	73000000	-0.90223	-0.110892	B
chr10	73000000	73250000	1.04943	0.460591	A
chr10	73250000	73500000	0.934515	0.409305	A
chr10	73500000	73750000	0.35748	0.151778	A
chr10	73750000	74000000	-0.329229	-0.0403981	B
chr10	74000000	74250000	0.285546	0.119674	A
chr10	74250000	74500000	-0.425507	-0.0522429	B
chr10	74500000	74750000	-0.112438	-0.0137271	B
chr10	74750000	75000000	-0.973318	-0.119638	B
chr10	75000000	75250000	0.651548	0.283018	A
chr10	75250000	75500000	0.225773	0.0929984	A
chr10	75500000	75750000	1.3882	0.611781	A
chr10	75750000	76000000	1.22202	0.537616	A
chr10	76000000	76250000	1.49533	0.659594	A
chr10	76250000	76500000	1.60817	0.709951	A
chr10	76500000	76750000	0.446587	0.191546	A
chr10	76750000	77000000	1.25972	0.554441	A
chr10	77000000	77250000	0.896572	0.392371	A
chr10	77250000	77500000	0.960598	0.420945	A
chr10	77500000	77750000	1.46071	0.644142	A
chr10	77750000	78000000	0.982025	0.430508	A
chr10	78000000	78250000	0.285834	0.119803	A
chr10	78250000	78500000	0.293782	0.12335	A
chr10	78500000	78750000	-0.585144	-0.0718824	B
chr10	78750000	79000000	-1.00828	-0.123939	B
chr10	79000000	79250000	0.36317	0.154317	A
chr10	79250000	79500000	-2.63472	-0.324034	B
chr10	79500000	79750000	1.66391	0.734827	A
chr10	79750000	80000000	0.981867	0.430438	A
chr10	80000000	80250000	0.783573	0.34194	A
chr10	80250000	80500000	-0.489771	-0.060149	B
chr10	80500000	80750000	0.558365	0.241432	A
chr10	80750000	81000000	0.859887	0.375999	A
chr10	81000000	81250000	1.25306	0.551471	A
chr10	81250000	81500000	-0.233815	-0.0286597	B
chr10	81500000	81750000	0.250402	0.10399	A
chr10	81750000	82000000	-8.1292	-1	B
chr10	82000000	82250000	-0.879345	-0.108077	B
chr10	82250000	82500000	-4.22831	-0.520089	B
chr10	82500000	82750000	0.181664	0.0733126	A
chr10	82750000	83000000	1.52146	0.671252	A
chr10	83000000	83250000	1.0937	0.480349	A
chr10	83250000	83500000	-0.074801	-0.00909675	B
chr10	83500000	83750000	0.904428	0.395877	A
chr10	83750000	84000000	0.645199	0.280185	A
chr10	84000000	84250000	-0.224472	-0.0275103	B
chr10	84250000	84500000	0.33481	0.141661	A
chr10	84500000	84750000	0.385527	0.164296	A
chr10	84750000	85000000	0.510248	0.219958	A
chr10	85000000	85250000	1.01019	0.443076	A
chr10	85250000	85500000	1.37139	0.604281	A
chr10	85500000	85750000	0.504648	0.217458	A
chr10	85750000	86000000	1.7637	0.779363	A
chr10	86000000	86250000	2.15898	0.955776	A
chr10	86250000	86500000	2.25808	1	A
chr10	86500000	86750000	0.514189	0.221716	A
chr10	86750000	87000000	1.20987	0.532192	A
chr10	87000000	87250000	0.134639	0.0523258	A
chr10	87250000	87500000	-1.65166	-0.203092	B
chr10	87500000	87750000	0.177729	0.0715567	A
chr10	87750000	88000000	0.810549	0.35398	A
chr10	88000000	88250000	0.585258	0.253434	A
chr10	88250000	88500000	0.256931	0.106904	A
chr10	88500000	88750000	-0.487149	-0.0598264	B
chr10	88750000	89000000	0.0653837	0.0214177	A
chr10	89000000	89250000	1.00862	0.442376	A
chr10	89250000	89500000	0.736706	0.321024	A
chr10	89500000	89750000	0.0591502	0.0186358	A
chr10	89750000	90000000	1.39163	0.613311	A
chr10	90000000	90250000	1.60249	0.707419	A
chr10	90250000	90500000	1.29096	0.568384	A
chr10	90500000	90750000	1.82219	0.805469	A
chr10	90750000	91000000	1.64658	0.727093	A
chr10	91000000	91250000	1.45169	0.640118	A
chr10	91250000	91500000	0.6914	0.300804	A
chr10	91500000	91750000	0.604499	0.262021	A
chr10	91750000	92000000	0.445941	0.191257	A
chr10	92000000	92250000	1.02737	0.450747	A
chr10	92250000	92500000	-0.513947	-0.0631233	B
chr10	92500000	92750000	0.591157	0.256067	A
chr10	92750000	93000000	-0.116845	-0.0142692	B
chr10	93000000	93250000	1.40167	0.617794	A
chr10	93250000	93500000	1.0688	0.469233	A
chr10	93500000	93750000	1.64971	0.728489	A
chr10	93750000	94000000	1.40225	0.618053	A
chr10	94000000	94250000	1.50252	0.662801	A
chr10	94250000	94500000	1.63305	0.721055	A
chr10	94500000	94750000	1.75016	0.773321	A
chr10	94750000	95000000	1.75469	0.775343	A
chr10	95000000	95250000	1.24529	0.548003	A
chr10	95250000	95500000	1.52902	0.674626	A
chr10	95500000	95750000	1.67135	0.738149	A
chr10	95750000	96000000	1.7238	0.761558	A
chr10	96000000	96250000	-0.725336	-0.0891297	B
chr10	96250000	96500000	1.01433	0.444928	A
chr10	96500000	96750000	-1.31558	-0.161745	B
chr10	96750000	97000000	0.467763	0.200997	A
chr10	97000000	97250000	-0.445569	-0.054711	B
chr10	97250000	97500000	-0.270965	-0.0332301	B
chr10	97500000	97750000	-0.1987	-0.0243396	B
chr10	97750000	98000000	0.603737	0.261681	A
chr10	98000000	98250000	-0.810659	-0.0996267	B
chr10	98250000	98500000	-1.36107	-0.167342	B
chr10	98500000	98750000	-1.65024	-0.202918	B
chr10	98750000	99000000	1.04084	0.456757	A
chr10	99000000	99250000	0.181577	0.0732739	A
chr10	99250000	99500000	-1.11136	-0.13662	B
chr10	99500000	99750000	-0.662723	-0.0814267	B
chr10	99750000	100000000	0.0730828	0.0248538	A
chr10	100000000	100250000	-0.163017	-0.0199497	B
chr10	100250000	100500000	-1.6404	-0.201707	B
chr10	100500000	100750000	-1.14336	-0.140558	B
chr10	100750000	101000000	-2.58962	-0.318486	B
chr10	101000000	101250000	-1.80565	-0.222036	B
chr10	101250000	101500000	-1.85127	-0.227649	B
chr10	101500000	101750000	-1.33771	-0.164468	B
chr10	101750000	102000000	0.239092	0.0989427	A
chr10	102000000	102250000	-0.115611	-0.0141174	B
chr10	102250000	102500000	-0.255272	-0.0312995	B
chr10	102500000	102750000	0.0487573	0.0139975	A
chr10	102750000	103000000	-1.11805	-0.137444	B
chr10	103000000	103250000	-2.07103	-0.254685	B
chr10	103250000	103500000	-2.24638	-0.276259	B
chr10	103500000	103750000	-3.25036	-0.399775	B
chr10	103750000	104000000	-1.88065	-0.231264	B
chr10	104000000	104250000	-0.0208629	-0.00246093	B
chr10	104250000	104500000	-0.871477	-0.107109	B
chr10	104500000	104750000	0.641975	0.278746	A
chr10	104750000	105000000	-0.662428	-0.0813904	B
chr10	105000000	105250000	-0.400095	-0.0491165	B
chr10	105250000	105500000	1.00084	0.438905	A
chr10	105500000	105750000	0.543513	0.234803	A
chr10	105750000	106000000	-0.305754	-0.0375101	B
chr10	106000000	106250000	0.357663	0.15186	A
chr10	106250000	106500000	-1.97226	-0.242534	B
chr10	106500000	106750000	0.845815	0.369719	A
chr10	106750000	107000000	0.831221	0.363205	A
chr10	107000000	107250000	0.198402	0.080783	A
chr10	107250000	107500000	-0.735641	-0.0903975	B
chr10	107500000	107750000	-1.09106	-0.134124	B
chr10	107750000	108000000	-0.530682	-0.0651821	B
chr10	108000000	108250000	-0.0651224	-0.00790602	B
chr10	108250000	108500000	0.630186	0.273485	A
chr10	108500000	108750000	1.65826	0.732308	A
chr10	108750000	109000000	0.971815	0.425951	A
chr10	109000000	109250000	0.365121	0.155188	A
chr10	109250000	109500000	0.803525	0.350845	A
chr10	109500000	109750000	1.39593	0.615229	A
chr10	109750000	110000000	1.30802	0.575995	A
chr10	110000000	110250000	1.20525	0.530131	A
chr10	110250000	110500000	0.278565	0.116559	A
chr10	110500000	110750000	-0.341042	-0.0418515	B
chr10	110750000	111000000	1.30039	0.57259	A
chr10	111000000	111250000	1.09702	0.481828	A
chr10	111250000	111500000	0.492155	0.211883	A
chr10	111500000	111750000	-0.152347	-0.0186369	B
chr10	111750000	112000000	0.327922	0.138587	A
chr10	112000000	112250000	-1.74384	-0.214432	B
chr10	112250000	112500000	-1.16125	-0.142759	B
chr10	112500000	112750000	-1.91921	-0.236008	B
chr10	112750000	113000000	-0.354559	-0.0435144	B
chr10	113000000	113250000	-1.12717	-0.138566	B
chr10	113250000	113500000	-2.4731	-0.30415	B
chr10	113500000	113750000	-1.89917	-0.233543	B
chr10	113750000	114000000	-0.453892	-0.055735	B
chr10	114000000	114250000	-2.60216	-0.320029	B
chr10	114250000	114500000	-0.251698	-0.0308598	B
chr10	114500000	114750000	0.622911	0.270238	A
chr10	114750000	115000000	0.516591	0.222788	A
chr10	115000000	115250000	0.521849	0.225135	A
chr10	115250000	115500000	1.06496	0.46752	A
chr10	115500000	115750000	-0.178128	-0.0218087	B
chr10	115750000	116000000	-0.100752	-0.0122894	B
chr10	116000000	116250000	1.28618	0.566249	A
chr10	116250000	116500000	0.413642	0.176843	A
chr10	116500000	116750000	0.539663	0.233085	A
chr10	116750000	117000000	0.0331272	0.0070219	A
chr10	117000000	117250000	0.598783	0.25947	A
chr10	117250000	117500000	0.934867	0.409462	A
chr10	117500000	117750000	1.0965	0.481598	A
chr10	117750000	118000000	0.772189	0.33686	A
chr10	118000000	118250000	1.05739	0.464141	A
chr10	118250000	118500000	-0.601851	-0.0739378	B
chr10	118500000	118750000	0.934461	0.409281	A
chr10	118750000	119000000	0.692198	0.30116	A
chr10	119000000	119250000	0.931347	0.407891	A
chr10	119250000	119500000	1.51425	0.668035	A
chr10	119500000	119750000	1.55631	0.686807	A
chr10	119750000	120000000	0.884758	0.387098	A
chr10	120000000	120250000	1.53984	0.679459	A
chr10	120250000	120500000	0.727063	0.31672	A
chr10	120500000	120750000	-0.0737878	-0.0089721	B
chr10	120750000	121000000	0.958791	0.420139	A
chr10	121000000	121250000	0.828842	0.362144	A
chr10	121250000	121500000	0.834273	0.364567	A
chr10	121500000	121750000	-0.455242	-0.0559011	B
chr10	121750000	122000000	0.160927	0.0640582	A
chr10	122000000	122250000	-0.0116823	-0.00133148	B
chr10	122250000	122500000	-1.24526	-0.153094	B
chr10	122500000	122750000	0.692225	0.301172	A
chr10	122750000	123000000	0.394703	0.16839	A
chr10	123000000	123250000	0.35807	0.152041	A
chr10	123250000	123500000	-1.65648	-0.203685	B
chr10	123500000	123750000	-0.564905	-0.0693925	B
chr10	123750000	124000000	-2.34926	-0.288915	B
chr10	124000000	124250000	-0.573296	-0.0704248	B
chr10	124250000	124500000	-0.748944	-0.0920341	B
chr10	124500000	124750000	-0.62775	-0.0771241	B
chr10	124750000	125000000	-0.899588	-0.110567	B
chr10	125000000	125250000	-1.04411	-0.128348	B
chr10	125250000	125500000	-1.52308	-0.187274	B
chr10	125500000	125750000	-1.76081	-0.21652	B
chr10	125750000	126000000	-2.43438	-0.299387	B
chr10	126000000	126250000	-2.04709	-0.251741	B
chr10	126250000	126500000	-2.38616	-0.293455	B
chr10	126500000	126750000	-0.998334	-0.122716	B
chr10	126750000	127000000	-0.909641	-0.111804	B
chr10	127000000	127250000	1.35088	0.595126	A
chr10	127250000	127500000	0.859962	0.376032	A
chr10	127500000	127750000	0.124805	0.0479371	A
chr10	127750000	128000000	-0.847236	-0.104127	B
chr10	128000000	128250000	1.07684	0.472822	A
chr10	128250000	128500000	1.04345	0.457923	A
chr10	128500000	128750000	0.101432	0.0375058	A
chr10	128750000	129000000	-0.416845	-0.0511772	B
chr10	129000000	129250000	-2.59106	-0.318663	B
chr10	129250000	129500000	-4.12668	-0.507585	B
chr10	129500000	129750000	-3.01308	-0.370583	B
chr10	129750000	130000000	-2.96084	-0.364156	B
chr10	130000000	130250000	-3.46466	-0.426139	B
chr10	130250000	130500000	-2.75335	-0.338629	B
chr10	130500000	130694993	-4.49079	-0.55238	B
chr11	3000000	3250000	0.726318	0.334577	A
chr11	3250000	3500000	0.598026	0.275356	A
chr11	3500000	3750000	-1.31104	-0.253052	B
chr11	3750000	4000000	-0.392733	-0.0744697	B
chr11	4000000	4250000	0.0296592	0.0129896	A
chr11	4250000	4500000	-0.395828	-0.0750716	B
chr11	4500000	4750000	-0.481079	-0.0916503	B
chr11	4750000	5000000	0.749133	0.345109	A
chr11	5000000	5250000	0.872843	0.402215	A
chr11	5250000	5500000	0.272331	0.12501	A
chr11	5500000	5750000	0.620496	0.285728	A
chr11	5750000	6000000	0.571015	0.262887	A
chr11	6000000	6250000	0.444437	0.204457	A
chr11	6250000	6500000	0.988208	0.45547	A
chr11	6500000	6750000	0.606646	0.279335	A
chr11	6750000	7000000	-0.516396	-0.0985183	B
chr11	7000000	7250000	0.068468	0.0309043	A
chr11	7250000	7500000	-0.499573	-0.0952467	B
chr11	7500000	7750000	-1.44572	-0.279243	B
chr11	7750000	8000000	-0.281801	-0.0528971	B
chr11	8000000	8250000	0.167723	0.076722	A
chr11	8250000	8500000	-0.781512	-0.150075	B
chr11	8500000	8750000	0.321891	0.147888	A
chr11	8750000	9000000	0.523309	0.240865	A
chr11	9000000	9250000	-1.59083	-0.307462	B
chr11	9250000	9500000	-0.382053	-0.0723928	B
chr11	9500000	9750000	-1.54139	-0.297847	B
chr11	9750000	10000000	-1.60254	-0.309738	B
chr11	10000000	10250000	-3.00987	-0.583418	B
chr11	10250000	10500000	-1.97269	-0.381722	B
chr11	10500000	10750000	-3.36552	-0.652582	B
chr11	10750000	11000000	-2.94289	-0.570394	B
chr11	11000000	11250000	-2.28925	-0.443281	B
chr11	11250000	11500000	-2.40554	-0.465897	B
chr11	11500000	11750000	-1.57543	-0.304466	B
chr11	11750000	12000000	0.836333	0.385362	A
chr11	12000000	12250000	-2.61962	-0.507528	B
chr11	12250000	12500000	-1.13162	-0.218161	B
chr11	12500000	12750000	-1.3208	-0.254949	B
chr11	12750000	13000000	-3.17717	-0.615955	B
chr11	13000000	13250000	-2.90001	-0.562056	B
chr11	13250000	13500000	-2.04938	-0.396635	B
chr11	13500000	13750000	-1.78571	-0.34536	B
chr11	13750000	14000000	-1.98369	-0.383861	B
chr11	14000000	14250000	-2.58379	-0.50056	B
chr11	14250000	14500000	-2.01527	-0.390002	B
chr11	14500000	14750000	-3.28053	-0.636053	B
chr11	14750000	15000000	-3.43904	-0.666879	B
chr11	15000000	15250000	-5.15202	-1	B
chr11	15250000	15500000	-4.32181	-0.838551	B
chr11	15500000	15750000	-3.90705	-0.757893	B
chr11	15750000	16000000	-3.5778	-0.693863	B
chr11	16000000	16250000	-2.57832	-0.499497	B
chr11	16250000	16500000	-2.0778	-0.402161	B
chr11	16500000	16750000	-3.40635	-0.660523	B
chr11	16750000	17000000	-3.72926	-0.723317	B
chr11	17000000	17250000	0.541832	0.249416	A
chr11	17250000	17500000	-1.0839	-0.20888	B
chr11	17500000	17750000	-0.947589	-0.182372	B
chr11	17750000	18000000	-2.70311	-0.523765	B
chr11	18000000	18250000	-0.121647	-0.0217523	B
chr11	18250000	18500000	-2.44825	-0.474203	B
chr11	18500000	18750000	-1.53158	-0.295938	B
chr11	18750000	19000000	-2.5508	-0.494145	B
chr11	19000000	19250000	0.275944	0.126678	A
chr11	19250000	19500000	-1.40432	-0.271192	B
chr11	19500000	19750000	-3.15293	-0.61124	B
chr11	19750000	20000000	-1.29829	-0.250571	B
chr11	20000000	20250000	0.694025	0.31967	A
chr11	20250000	20500000	0.585062	0.269371	A
chr11	20500000	20750000	0.795135	0.366344	A
chr11	20750000	21000000	-1.44973	-0.280022	B
chr11	21000000	21250000	-1.00881	-0.194277	B
chr11	21250000	21500000	-1.23797	-0.238842	B
chr11	21500000	21750000	0.741391	0.341535	A
chr11	21750000	22000000	-0.860273	-0.165391	B
chr11	22000000	22250000	0.907558	0.41824	A
chr11	22250000	22500000	0.635499	0.292654	A
chr11	22500000	22750000	0.545791	0.251244	A
chr11	22750000	23000000	0.7054	0.324921	A
chr11	23000000	23250000	0.653788	0.301096	A
chr11	23250000	23500000	1.31881	0.608082	A
chr11	23500000	23750000	0.746721	0.343996	A
chr11	23750000	24000000	-2.62693	-0.508949	B
chr11	24000000	24250000	-1.50492	-0.290754	B
chr11	24250000	24500000	-1.30654	-0.252176	B
chr11	24500000	24750000	-1.73196	-0.334906	B
chr11	24750000	25000000	-1.44015	-0.278159	B
chr11	25000000	25250000	-0.158506	-0.0289202	B
chr11	25250000	25500000	0.105075	0.0478026	A
chr11	25500000	25750000	-1.917	-0.370892	B
chr11	25750000	26000000	-1.61785	-0.312716	B
chr11	26000000	26250000	-2.5381	-0.491675	B
chr11	26250000	26500000	-1.79405	-0.346981	B
chr11	26500000	26750000	-3.92154	-0.760711	B
chr11	26750000	27000000	-2.47585	-0.47957	B
chr11	27000000	27250000	-3.47113	-0.673121	B
chr11	27250000	27500000	-3.96369	-0.768907	B
chr11	27500000	27750000	-2.56301	-0.496519	B
chr11	27750000	28000000	-3.77001	-0.731242	B
chr11	28000000	28250000	-2.39477	-0.463803	B
chr11	28250000	28500000	-2.08965	-0.404466	B
chr11	28500000	28750000	-2.70886	-0.524883	B
chr11	28750000	29000000	-3.81229	-0.739464	B
chr11	29000000	29250000	-0.317132	-0.0597678	B
chr11	29250000	29500000	-1.45345	-0.280745	B
chr11	29500000	29750000	-1.42131	-0.274496	B
chr11	29750000	30000000	0.476996	0.219487	A
chr11	30000000	30250000	0.20721	0.0949494	A
chr11	30250000	30500000	0.278394	0.127809	A
chr11	30500000	30750000	0.220322	0.101002	A
chr11	30750000	31000000	1.08547	0.500367	A
chr11	31000000	31250000	-1.04711	-0.201726	B
chr11	31250000	31500000	-1.49377	-0.288587	B
chr11	31500000	31750000	0.926792	0.427119	A
chr11	31750000	32000000	1.10835	0.510929	A
chr11	32000000	32250000	0.0807072	0.0365541	A
chr11	32250000	32500000	0.00835703	0.00315623	A
chr11	32500000	32750000	0.469386	0.215974	A
chr11	32750000	33000000	-0.0260875	-0.00316892	B
chr11	33000000	33250000	-0.4105	-0.0779248	B
chr11	33250000	33500000	-1.45437	-0.280925	B
chr11	33500000	33750000	-0.0187527	-0.00174254	B
chr11	33750000	34000000	0.769031	0.354294	A
chr11	34000000	34250000	1.02895	0.474278	A
chr11	34250000	34500000	0.98291	0.453024	A
chr11	34500000	34750000	-2.34461	-0.454048	B
chr11	34750000	35000000	-0.514983	-0.0982436	B
chr11	35000000	35250000	-0.62166	-0.118989	B
chr11	35250000	35500000	-0.724638	-0.139015	B
chr11	35500000	35750000	-1.10374	-0.212739	B
chr11	35750000	36000000	0.339128	0.155845	A
chr11	36000000	36250000	0.168179	0.0769324	A
chr11	36250000	36500000	-0.826489	-0.158822	B
chr11	36500000	36750000	-1.48412	-0.286709	B
chr11	36750000	37000000	-0.880334	-0.169293	B
chr11	37000000	37250000	0.0849715	0.0385226	A
chr11	37250000	37500000	-2.1432	-0.414879	B
chr11	37500000	37750000	-1.19784	-0.231037	B
chr11	37750000	38000000	-0.879364	-0.169104	B
chr11	38000000	38250000	-1.68019	-0.324839	B
chr11	38250000	38500000	-2.521	-0.488351	B
chr11	38500000	38750000	-2.06345	-0.399371	B
chr11	38750000	39000000	-3.243	-0.628756	B
chr11	39000000	39250000	-1.23878	-0.238998	B
chr11	39250000	39500000	-2.99569	-0.580662	B
chr11	39500000	39750000	-0.659513	-0.12635	B
chr11	39750000	40000000	-1.4763	-0.285189	B
chr11	40000000	40250000	-2.51951	-0.48806	B
chr11	40250000	40500000	-2.15935	-0.41802	B
chr11	40500000	40750000	-1.84739	-0.357354	B
chr11	40750000	41000000	-1.81897	-0.351827	B
chr11	41000000	41250000	-3.34946	-0.64946	B
chr11	41250000	41500000	-1.24909	-0.241005	B
chr11	41500000	41750000	-2.44808	-0.47417	B
chr11	41750000	42000000	-0.511333	-0.0975336	B
chr11	42000000	42250000	-1.50096	-0.289985	B
chr11	42250000	42500000	-0.624635	-0.119567	B
chr11	42500000	42750000	-0.212293	-0.0393799	B
chr11	42750000	43000000	-0.624369	-0.119516	B
chr11	43000000	43250000	-0.82486	-0.158505	B
chr11	43250000	43500000	0.0165104	0.00691993	A
chr11	43500000	43750000	-0.925579	-0.178091	B
chr11	43750000	44000000	0.971158	0.447599	A
chr11	44000000	44250000	-0.109551	-0.0194	B
chr11	44250000	44500000	0.433831	0.199561	A
chr11	44500000	44750000	1.00394	0.462733	A
chr11	44750000	45000000	0.782705	0.360606	A
chr11	45000000	45250000	-1.13001	-0.217847	B
chr11	45250000	45500000	-1.77062	-0.342426	B
chr11	45500000	45750000	-0.294935	-0.0554513	B
chr11	45750000	46000000	1.49204	0.688047	A
chr11	46000000	46250000	1.13641	0.523882	A
chr11	46250000	46500000	1.02689	0.473328	A
chr11	46500000	46750000	-0.721157	-0.138338	B
chr11	46750000	47000000	0.748511	0.344822	A
chr11	47000000	47250000	0.848806	0.391119	A
chr11	47250000	47500000	0.218603	0.100209	A
chr11	47500000	47750000	1.32442	0.610671	A
chr11	47750000	48000000	1.49133	0.687717	A
chr11	48000000	48250000	0.518185	0.2385	A
chr11	48250000	48500000	0.516828	0.237874	A
chr11	48500000	48750000	0.748641	0.344882	A
chr11	48750000	49000000	0.583305	0.26856	A
chr11	49000000	49250000	0.389786	0.179229	A
chr11	49250000	49500000	-0.774527	-0.148717	B
chr11	49500000	49750000	0.363582	0.167133	A
chr11	49750000	50000000	1.26361	0.582597	A
chr11	50000000	50250000	1.53044	0.705774	A
chr11	50250000	50500000	1.76987	0.816296	A
chr11	50500000	50750000	0.510152	0.234792	A
chr11	50750000	51000000	0.667435	0.307396	A
chr11	51000000	51250000	0.387188	0.17803	A
chr11	51250000	51500000	1.29153	0.595486	A
chr11	51500000	51750000	1.55469	0.716963	A
chr11	51750000	52000000	1.33177	0.614063	A
chr11	52000000	52250000	0.999288	0.460584	A
chr11	52250000	52500000	0.392648	0.18055	A
chr11	52500000	52750000	-0.372682	-0.0705705	B
chr11	52750000	53000000	0.177517	0.0812431	A
chr11	53000000	53250000	0.0928187	0.0421449	A
chr11	53250000	53500000	1.33578	0.615916	A
chr11	53500000	53750000	0.20913	0.0958357	A
chr11	53750000	54000000	1.21453	0.559943	A
chr11	54000000	54250000	1.65338	0.762523	A
chr11	54250000	54500000	0.678755	0.312622	A
chr11	54500000	54750000	1.19829	0.552445	A
chr11	54750000	55000000	1.23565	0.569694	A
chr11	55000000	55250000	0.777368	0.358143	A
chr11	55250000	55500000	1.18977	0.548514	A
chr11	55500000	55750000	0.741676	0.341667	A
chr11	55750000	56000000	0.534825	0.246181	A
chr11	56000000	56250000	0.641804	0.295564	A
chr11	56250000	56500000	-0.425954	-0.0809303	B
chr11	56500000	56750000	-0.142089	-0.0257275	B
chr11	56750000	57000000	-0.287113	-0.05393	B
chr11	57000000	57250000	1.38349	0.637938	A
chr11	57250000	57500000	0.76614	0.35296	A
chr11	57500000	57750000	1.45303	0.67004	A
chr11	57750000	58000000	0.312593	0.143596	A
chr11	58000000	58250000	-0.00979213	0	B
chr11	58250000	58500000	-0.771943	-0.148214	B
chr11	58500000	58750000	-1.12228	-0.216343	B
chr11	58750000	59000000	-0.457572	-0.0870789	B
chr11	59000000	59250000	-1.13838	-0.219474	B
chr11	59250000	59500000	0.405313	0.186397	A
chr11	59500000	59750000	0.218808	0.100303	A
chr11	59750000	60000000	1.17221	0.540408	A
chr11	60000000	60250000	1.34464	0.620002	A
chr11	60250000	60500000	1.60352	0.739506	A
chr11	60500000	60750000	0.57321	0.2639	A
chr11	60750000	61000000	1.00602	0.463691	A
chr11	61000000	61250000	0.835647	0.385045	A
chr11	61250000	61500000	0.537066	0.247216	A
chr11	61500000	61750000	1.48494	0.684768	A
chr11	61750000	62000000	1.64227	0.757395	A
chr11	62000000	62250000	0.332033	0.15257	A
chr11	62250000	62500000	1.18516	0.546385	A
chr11	62500000	62750000	0.826281	0.380722	A
chr11	62750000	63000000	0.788268	0.363174	A
chr11	63000000	63250000	1.12706	0.519565	A
chr11	63250000	63500000	-0.458308	-0.087222	B
chr11	63500000	63750000	-0.109324	-0.0193558	B
chr11	63750000	64000000	0.607879	0.279904	A
chr11	64000000	64250000	0.86828	0.400109	A
chr11	64250000	64500000	0.770416	0.354933	A
chr11	64500000	64750000	-0.407786	-0.0773971	B
chr11	64750000	65000000	0.0158988	0.0066376	A
chr11	65000000	65250000	1.06181	0.489444	A
chr11	65250000	65500000	0.398013	0.183027	A
chr11	65500000	65750000	0.262165	0.120317	A
chr11	65750000	66000000	1.50529	0.694163	A
chr11	66000000	66250000	0.166011	0.0759318	A
chr11	66250000	66500000	0.957656	0.441366	A
chr11	66500000	66750000	0.954505	0.439912	A
chr11	66750000	67000000	0.825002	0.380131	A
chr11	67000000	67250000	1.06028	0.488737	A
chr11	67250000	67500000	1.06582	0.491298	A
chr11	67500000	67750000	1.376	0.634478	A
chr11	67750000	68000000	1.34403	0.619723	A
chr11	68000000	68250000	1.91565	0.883589	A
chr11	68250000	68500000	1.67959	0.774624	A
chr11	68500000	68750000	1.72053	0.793521	A
chr11	68750000	69000000	2.0412	0.941545	A
chr11	69000000	69250000	1.48445	0.684541	A
chr11	69250000	69500000	1.31991	0.608587	A
chr11	69500000	69750000	1.4468	0.667162	A
chr11	69750000	70000000	0.969554	0.446858	A
chr11	70000000	70250000	1.11287	0.513013	A
chr11	70250000	70500000	1.01272	0.466783	A
chr11	70500000	70750000	1.61632	0.745413	A
chr11	70750000	71000000	1.69056	0.779685	A
chr11	71000000	71250000	0.0655857	0.0295738	A
chr11	71250000	71500000	0.912554	0.420547	A
chr11	71500000	71750000	1.76973	0.81623	A
chr11	71750000	72000000	1.44462	0.666158	A
chr11	72000000	72250000	1.49757	0.6906	A
chr11	72250000	72500000	0.468791	0.215699	A
chr11	72500000	72750000	1.30917	0.603632	A
chr11	72750000	73000000	1.0899	0.502413	A
chr11	73000000	73250000	0.721533	0.332369	A
chr11	73250000	73500000	-2.37453	-0.459867	B
chr11	73500000	73750000	-3.35321	-0.650188	B
chr11	73750000	74000000	-4.41798	-0.857252	B
chr11	74000000	74250000	-3.20017	-0.620426	B
chr11	74250000	74500000	0.849222	0.391312	A
chr11	74500000	74750000	1.77155	0.817073	A
chr11	74750000	75000000	2.09011	0.964125	A
chr11	75000000	75250000	1.18816	0.547769	A
chr11	75250000	75500000	1.05155	0.484707	A
chr11	75500000	75750000	1.41428	0.652152	A
chr11	75750000	76000000	1.18838	0.547871	A
chr11	76000000	76250000	0.724535	0.333754	A
chr11	76250000	76500000	1.62376	0.748852	A
chr11	76500000	76750000	0.840592	0.387328	A
chr11	76750000	77000000	0.943274	0.434727	A
chr11	77000000	77250000	1.25517	0.578701	A
chr11	77250000	77500000	1.70519	0.78644	A
chr11	77500000	77750000	1.94905	0.899006	A
chr11	77750000	78000000	1.49429	0.689083	A
chr11	78000000	78250000	2.16783	1	A
chr11	78250000	78500000	1.58498	0.730947	A
chr11	78500000	78750000	1.76608	0.814545	A
chr11	78750000	79000000	1.35425	0.624442	A
chr11	79000000	79250000	1.41911	0.654382	A
chr11	79250000	79500000	1.53007	0.705602	A
chr11	79500000	79750000	1.80772	0.833766	A
chr11	79750000	80000000	0.880862	0.405917	A
chr11	80000000	80250000	1.81041	0.835008	A
chr11	80250000	80500000	1.46139	0.673896	A
chr11	80500000	80750000	1.15175	0.530961	A
chr11	80750000	81000000	-0.117147	-0.020877	B
chr11	81000000	81250000	0.595295	0.274095	A
chr11	81250000	81500000	1.12997	0.520908	A
chr11	81500000	81750000	1.0744	0.495255	A
chr11	81750000	82000000	0.429381	0.197507	A
chr11	82000000	82250000	0.172729	0.0790326	A
chr11	82250000	82500000	0.558248	0.256994	A
chr11	82500000	82750000	0.776602	0.357789	A
chr11	82750000	83000000	1.34272	0.619118	A
chr11	83000000	83250000	-1.66525	-0.321934	B
chr11	83250000	83500000	1.26505	0.583264	A
chr11	83500000	83750000	0.251471	0.115381	A
chr11	83750000	84000000	1.19847	0.55253	A
chr11	84000000	84250000	1.72674	0.796388	A
chr11	84250000	84500000	1.46906	0.677436	A
chr11	84500000	84750000	1.16788	0.53841	A
chr11	84750000	85000000	1.74867	0.80651	A
chr11	85000000	85250000	1.13887	0.525016	A
chr11	85250000	85500000	1.27552	0.588097	A
chr11	85500000	85750000	-0.0903842	-0.0156726	B
chr11	85750000	86000000	0.180656	0.0826917	A
chr11	86000000	86250000	0.855834	0.394364	A
chr11	86250000	86500000	0.345847	0.158947	A
chr11	86500000	86750000	1.28778	0.593758	A
chr11	86750000	87000000	1.28553	0.592716	A
chr11	87000000	87250000	1.62597	0.74987	A
chr11	87250000	87500000	1.12562	0.5189	A
chr11	87500000	87750000	0.88162	0.406267	A
chr11	87750000	88000000	1.39012	0.640997	A
chr11	88000000	88250000	1.05118	0.484536	A
chr11	88250000	88500000	1.1156	0.514277	A
chr11	88500000	88750000	1.54326	0.71169	A
chr11	88750000	89000000	0.733182	0.337746	A
chr11	89000000	89250000	0.596803	0.274791	A
chr11	89250000	89500000	0.0486708	0.0217657	A
chr11	89500000	89750000	-0.0938498	-0.0163465	B
chr11	89750000	90000000	0.721242	0.332234	A
chr11	90000000	90250000	-0.230755	-0.0429701	B
chr11	90250000	90500000	0.226606	0.103903	A
chr11	90500000	90750000	0.81112	0.373723	A
chr11	90750000	91000000	-2.26388	-0.438348	B
chr11	91000000	91250000	-1.44484	-0.279072	B
chr11	91250000	91500000	-2.35193	-0.455471	B
chr11	91500000	91750000	-1.22689	-0.236686	B
chr11	91750000	92000000	0.0613097	0.0275999	A
chr11	92000000	92250000	-0.0321535	-0.00434858	B
chr11	92250000	92500000	-0.0689594	-0.0115061	B
chr11	92500000	92750000	-3.96117	-0.768416	B
chr11	92750000	93000000	-3.00502	-0.582476	B
chr11	93000000	93250000	-2.01575	-0.390095	B
chr11	93250000	93500000	-1.29218	-0.249383	B
chr11	93500000	93750000	-0.679103	-0.13016	B
chr11	93750000	94000000	0.453995	0.208869	A
chr11	94000000	94250000	1.34249	0.619012	A
chr11	94250000	94500000	1.87097	0.862963	A
chr11	94500000	94750000	1.26902	0.585098	A
chr11	94750000	95000000	0.428612	0.197152	A
chr11	95000000	95250000	1.04124	0.479948	A
chr11	95250000	95500000	1.58497	0.730943	A
chr11	95500000	95750000	0.599927	0.276234	A
chr11	95750000	96000000	-1.9711	-0.381412	B
chr11	96000000	96250000	0.00151966	0	A
chr11	96250000	96500000	-0.373361	-0.0707026	B
chr11	96500000	96750000	0.980314	0.451825	A
chr11	96750000	97000000	1.25701	0.579552	A
chr11	97000000	97250000	1.16943	0.539125	A
chr11	97250000	97500000	0.906666	0.417829	A
chr11	97500000	97750000	0.970964	0.447509	A
chr11	97750000	98000000	1.35632	0.625397	A
chr11	98000000	98250000	1.60502	0.740197	A
chr11	98250000	98500000	1.10926	0.51135	A
chr11	98500000	98750000	1.46957	0.677672	A
chr11	98750000	99000000	1.71529	0.791099	A
chr11	99000000	99250000	0.946996	0.436446	A
chr11	99250000	99500000	0.526206	0.242203	A
chr11	99500000	99750000	-0.613337	-0.11737	B
chr11	99750000	100000000	-1.77429	-0.343138	B
chr11	100000000	100250000	0.465014	0.213956	A
chr11	100250000	100500000	1.37119	0.632261	A
chr11	100500000	100750000	0.587285	0.270398	A
chr11	100750000	101000000	1.21013	0.557913	A
chr11	101000000	101250000	1.42949	0.659172	A
chr11	101250000	101500000	1.72427	0.795247	A
chr11	101500000	101750000	1.28716	0.593471	A
chr11	101750000	102000000	0.66039	0.304144	A
chr11	102000000	102250000	1.19132	0.54923	A
chr11	102250000	102500000	1.18036	0.544171	A
chr11	102500000	102750000	1.2731	0.586982	A
chr11	102750000	103000000	1.38105	0.636811	A
chr11	103000000	103250000	1.57203	0.724972	A
chr11	103250000	103500000	1.08844	0.501738	A
chr11	103500000	103750000	0.602206	0.277285	A
chr11	103750000	104000000	1.00848	0.464828	A
chr11	104000000	104250000	-0.201662	-0.0373126	B
chr11	104250000	104500000	-0.173163	-0.0317704	B
chr11	104500000	104750000	-0.685827	-0.131467	B
chr11	104750000	105000000	-0.200511	-0.0370887	B
chr11	105000000	105250000	-0.0439329	-0.00663929	B
chr11	105250000	105500000	-0.196779	-0.0363629	B
chr11	105500000	105750000	0.91808	0.423097	A
chr11	105750000	106000000	0.736739	0.339388	A
chr11	106000000	106250000	1.15375	0.531884	A
chr11	106250000	106500000	0.556676	0.256268	A
chr11	106500000	106750000	0.928906	0.428095	A
chr11	106750000	107000000	0.607925	0.279926	A
chr11	107000000	107250000	1.41697	0.653394	A
chr11	107250000	107500000	1.60135	0.738504	A
chr11	107500000	107750000	1.74381	0.804267	A
chr11	107750000	108000000	1.54102	0.710655	A
chr11	108000000	108250000	1.81677	0.837947	A
chr11	108250000	108500000	1.05633	0.486915	A
chr11	108500000	108750000	0.12329	0.0562108	A
chr11	108750000	109000000	0.261947	0.120217	A
chr11	109000000	109250000	1.22261	0.563674	A
chr11	109250000	109500000	1.287	0.593394	A
chr11	109500000	109750000	1.50022	0.691822	A
chr11	109750000	110000000	1.1043	0.50906	A
chr11	110000000	110250000	0.306926	0.14098	A
chr11	110250000	110500000	0.642268	0.295779	A
chr11	110500000	110750000	-0.0524264	-0.00829101	B
chr11	110750000	111000000	0.489225	0.225132	A
chr11	111000000	111250000	0.440428	0.202607	A
chr11	111250000	111500000	0.163861	0.0749393	A
chr11	111500000	111750000	0.190631	0.0872965	A
chr11	111750000	112000000	0.13271	0.0605592	A
chr11	112000000	112250000	0.0704579	0.0318229	A
chr11	112250000	112500000	0.370604	0.170374	A
chr11	112500000	112750000	-1.82334	-0.352678	B
chr11	112750000	113000000	0.129893	0.059259	A
chr11	113000000	113250000	0.577174	0.26573	A
chr11	113250000	113500000	0.615495	0.28342	A
chr11	113500000	113750000	0.608162	0.280035	A
chr11	113750000	114000000	0.695196	0.320211	A
chr11	114000000	114250000	0.282559	0.129732	A
chr11	114250000	114500000	1.61989	0.747061	A
chr11	114500000	114750000	0.426352	0.196109	A
chr11	114750000	115000000	0.793175	0.365439	A
chr11	115000000	115250000	0.322768	0.148293	A
chr11	115250000	115500000	1.11845	0.515593	A
chr11	115500000	115750000	0.229371	0.105179	A
chr11	115750000	116000000	0.492576	0.226678	A
chr11	116000000	116250000	1.00826	0.464725	A
chr11	116250000	116500000	-0.0864442	-0.0149064	B
chr11	116500000	116750000	0.461681	0.212417	A
chr11	116750000	117000000	0.232107	0.106442	A
chr11	117000000	117250000	0.0789201	0.0357292	A
chr11	117250000	117500000	-0.548755	-0.104811	B
chr11	117500000	117750000	0.324476	0.149081	A
chr11	117750000	118000000	0.298247	0.136974	A
chr11	118000000	118250000	-0.506197	-0.0965349	B
chr11	118250000	118500000	0.529134	0.243555	A
chr11	118500000	118750000	-1.07179	-0.206524	B
chr11	118750000	119000000	0.488427	0.224763	A
chr11	119000000	119250000	0.584073	0.268915	A
chr11	119250000	119500000	0.236247	0.108354	A
chr11	119500000	119750000	0.0333349	0.0146864	A
chr11	119750000	120000000	1.02996	0.47474	A
chr11	120000000	120250000	1.09561	0.505048	A
chr11	120250000	120500000	1.29006	0.59481	A
chr11	120500000	120750000	-0.479264	-0.0912974	B
chr11	120750000	121000000	0.334624	0.153766	A
chr11	121000000	121250000	-0.0531449	-0.00843073	B
chr11	121250000	121500000	0.477463	0.219702	A
chr11	121500000	121750000	-1.45504	-0.281054	B
chr11	121750000	122000000	-4.091	-0.793664	B
chr12	3000000	3250000	-3.53729	-0.291854	B
chr12	3250000	3500000	0.440827	0.203831	A
chr12	3500000	3750000	1.30104	0.624488	A
chr12	3750000	4000000	1.16209	0.55654	A
chr12	4000000	4250000	1.01939	0.486757	A
chr12	4250000	4500000	0.885872	0.421465	A
chr12	4500000	4750000	1.68033	0.809963	A
chr12	4750000	5000000	1.53183	0.737349	A
chr12	5000000	5250000	1.48527	0.714576	A
chr12	5250000	5500000	1.78267	0.860012	A
chr12	5500000	5750000	0.943302	0.449549	A
chr12	5750000	6000000	1.58589	0.763785	A
chr12	6000000	6250000	1.5921	0.76682	A
chr12	6250000	6500000	1.70019	0.819677	A
chr12	6500000	6750000	0.600299	0.281816	A
chr12	6750000	7000000	0.87399	0.415654	A
chr12	7000000	7250000	1.50326	0.723376	A
chr12	7250000	7500000	0.913384	0.434918	A
chr12	7500000	7750000	1.60201	0.771665	A
chr12	7750000	8000000	1.23053	0.590006	A
chr12	8000000	8250000	0.704138	0.332594	A
chr12	8250000	8500000	0.796428	0.377725	A
chr12	8500000	8750000	0.936002	0.445979	A
chr12	8750000	9000000	1.04502	0.499289	A
chr12	9000000	9250000	0.179266	0.0759249	A
chr12	9250000	9500000	-0.0889553	-0.00731495	B
chr12	9500000	9750000	0.395247	0.181542	A
chr12	9750000	10000000	0.362817	0.165684	A
chr12	10000000	10250000	-1.11051	-0.0916084	B
chr12	10250000	10500000	-0.796121	-0.0656667	B
chr12	10500000	10750000	1.60824	0.77471	A
chr12	10750000	11000000	0.68451	0.322996	A
chr12	11000000	11250000	0.948414	0.452048	A
chr12	11250000	11500000	0.991677	0.473205	A
chr12	11500000	11750000	1.28656	0.617406	A
chr12	11750000	12000000	1.63439	0.787498	A
chr12	12000000	12250000	1.33308	0.640156	A
chr12	12250000	12500000	1.47227	0.708222	A
chr12	12500000	12750000	1.06249	0.507831	A
chr12	12750000	13000000	1.59513	0.768299	A
chr12	13000000	13250000	1.28591	0.617088	A
chr12	13250000	13500000	1.39738	0.671598	A
chr12	13500000	13750000	0.913095	0.434777	A
chr12	13750000	14000000	-0.798639	-0.0658744	B
chr12	14000000	14250000	0.058124	0.0166847	A
chr12	14250000	14500000	-1.26563	-0.104408	B
chr12	14500000	14750000	-1.41897	-0.117061	B
chr12	14750000	15000000	-0.0369573	-0.00302434	B
chr12	15000000	15250000	-1.55037	-0.127903	B
chr12	15250000	15500000	-0.124998	-0.010289	B
chr12	15500000	15750000	0.505437	0.235427	A
chr12	15750000	16000000	1.19528	0.572769	A
chr12	16000000	16250000	0.657609	0.309841	A
chr12	16250000	16500000	0.266821	0.11874	A
chr12	16500000	16750000	1.46108	0.702748	A
chr12	16750000	17000000	1.89002	0.912504	A
chr12	17000000	17250000	1.69122	0.815291	A
chr12	17250000	17500000	1.75651	0.847218	A
chr12	17500000	17750000	1.11238	0.532232	A
chr12	17750000	18000000	-0.514954	-0.0424662	B
chr12	18000000	18250000	-6.07945	-0.50162	B
chr12	18250000	18500000	-7.59237	-0.626459	B
chr12	18500000	18750000	-8.40496	-0.69351	B
chr12	18750000	19000000	-9.23384	-0.761905	B
chr12	19000000	19250000	-8.32362	-0.686798	B
chr12	19250000	19500000	-10.2654	-0.847021	B
chr12	19500000	19750000	-9.44162	-0.77905	B
chr12	19750000	20000000	-8.65913	-0.714482	B
chr12	20000000	20250000	-3.59089	-0.296277	B
chr12	20250000	20500000	-6.45516	-0.532622	B
chr12	20500000	20750000	-7.30383	-0.60265	B
chr12	20750000	21000000	-1.98992	-0.164173	B
chr12	21000000	21250000	0.917535	0.436948	A
chr12	21250000	21500000	0.988542	0.471671	A
chr12	21500000	21750000	-2.54601	-0.210059	B
chr12	21750000	22000000	-8.83092	-0.728658	B
chr12	22000000	22250000	-11.0191	-0.909215	B
chr12	22250000	22500000	-10.11	-0.834201	B
chr12	22500000	22750000	-10.4537	-0.862564	B
chr12	22750000	23000000	-7.90488	-0.652246	B
chr12	23000000	23250000	-4.83684	-0.399086	B
chr12	23250000	23500000	-5.07717	-0.418917	B
chr12	23500000	23750000	-9.19523	-0.758719	B
chr12	23750000	24000000	-10.8384	-0.894302	B
chr12	24000000	24250000	-6.42987	-0.530535	B
chr12	24250000	24500000	-4.88445	-0.403015	B
chr12	24500000	24750000	1.66186	0.800933	A
chr12	24750000	25000000	1.24006	0.594667	A
chr12	25000000	25250000	1.48116	0.712571	A
chr12	25250000	25500000	1.49302	0.71837	A
chr12	25500000	25750000	1.05993	0.506581	A
chr12	25750000	26000000	1.79846	0.867732	A
chr12	26000000	26250000	1.03714	0.495437	A
chr12	26250000	26500000	2.05591	0.993628	A
chr12	26500000	26750000	0.57857	0.27119	A
chr12	26750000	27000000	1.72154	0.830118	A
chr12	27000000	27250000	1.1762	0.563437	A
chr12	27250000	27500000	1.5099	0.726622	A
chr12	27500000	27750000	1.41288	0.679178	A
chr12	27750000	28000000	0.702122	0.331608	A
chr12	28000000	28250000	0.54781	0.256148	A
chr12	28250000	28500000	1.61828	0.779622	A
chr12	28500000	28750000	1.90398	0.919331	A
chr12	28750000	29000000	1.98345	0.958196	A
chr12	29000000	29250000	1.86895	0.902202	A
chr12	29250000	29500000	1.35816	0.652419	A
chr12	29500000	29750000	1.94269	0.938261	A
chr12	29750000	30000000	2.06894	1	A
chr12	30000000	30250000	0.0639556	0.0195364	A
chr12	30250000	30500000	1.09155	0.522043	A
chr12	30500000	30750000	1.08725	0.519939	A
chr12	30750000	31000000	1.30709	0.627446	A
chr12	31000000	31250000	-0.0729383	-0.0059933	B
chr12	31250000	31500000	1.5424	0.742518	A
chr12	31500000	31750000	1.81048	0.873612	A
chr12	31750000	32000000	1.44097	0.692914	A
chr12	32000000	32250000	1.07013	0.511569	A
chr12	32250000	32500000	0.0389269	0.00729703	A
chr12	32500000	32750000	0.837743	0.397929	A
chr12	32750000	33000000	1.53837	0.740546	A
chr12	33000000	33250000	1.90726	0.920938	A
chr12	33250000	33500000	1.43987	0.692377	A
chr12	33500000	33750000	-0.593842	-0.0489756	B
chr12	33750000	34000000	-0.457357	-0.0377136	B
chr12	34000000	34250000	0.560903	0.26255	A
chr12	34250000	34500000	1.4331	0.689066	A
chr12	34500000	34750000	1.22912	0.589319	A
chr12	34750000	35000000	1.72651	0.832549	A
chr12	35000000	35250000	1.34342	0.645211	A
chr12	35250000	35500000	0.616906	0.289937	A
chr12	35500000	35750000	-0.725946	-0.0598762	B
chr12	35750000	36000000	-0.0669449	-0.00549876	B
chr12	36000000	36250000	1.86656	0.901036	A
chr12	36250000	36500000	1.02299	0.488516	A
chr12	36500000	36750000	1.16654	0.558713	A
chr12	36750000	37000000	0.441727	0.204272	A
chr12	37000000	37250000	-0.461991	-0.038096	B
chr12	37250000	37500000	-0.605823	-0.0499642	B
chr12	37500000	37750000	0.119575	0.0467352	A
chr12	37750000	38000000	0.706801	0.333897	A
chr12	38000000	38250000	0.506308	0.235853	A
chr12	38250000	38500000	0.342823	0.155906	A
chr12	38500000	38750000	0.25795	0.114402	A
chr12	38750000	39000000	1.01925	0.486687	A
chr12	39000000	39250000	0.336253	0.152694	A
chr12	39250000	39500000	0.633806	0.298201	A
chr12	39500000	39750000	-0.148736	-0.0122477	B
chr12	39750000	40000000	0.708836	0.334892	A
chr12	40000000	40250000	0.981637	0.468295	A
chr12	40250000	40500000	1.85998	0.897815	A
chr12	40500000	40750000	1.46116	0.702789	A
chr12	40750000	41000000	1.77405	0.855796	A
chr12	41000000	41250000	0.812625	0.385646	A
chr12	41250000	41500000	1.24225	0.595737	A
chr12	41500000	41750000	-0.555145	-0.0457826	B
chr12	41750000	42000000	0.741602	0.350915	A
chr12	42000000	42250000	-1.09097	-0.0899961	B
chr12	42250000	42500000	-1.59307	-0.131427	B
chr12	42500000	42750000	-1.60001	-0.132	B
chr12	42750000	43000000	0.213087	0.0924638	A
chr12	43000000	43250000	-1.2556	-0.103581	B
chr12	43250000	43500000	0.495316	0.230477	A
chr12	43500000	43750000	-0.62557	-0.0515936	B
chr12	43750000	44000000	0.510481	0.237894	A
chr12	44000000	44250000	0.825875	0.392125	A
chr12	44250000	44500000	1.7512	0.84462	A
chr12	44500000	44750000	1.12026	0.536082	A
chr12	44750000	45000000	0.545764	0.255147	A
chr12	45000000	45250000	-0.137939	-0.0113568	B
chr12	45250000	45500000	-1.34853	-0.111248	B
chr12	45500000	45750000	-0.0881813	-0.00725107	B
chr12	45750000	46000000	-1.28175	-0.105738	B
chr12	46000000	46250000	-0.978014	-0.0806756	B
chr12	46250000	46500000	-1.39237	-0.114866	B
chr12	46500000	46750000	0.179383	0.0759818	A
chr12	46750000	47000000	0.258358	0.114602	A
chr12	47000000	47250000	-0.577006	-0.0475865	B
chr12	47250000	47500000	-0.398015	-0.032817	B
chr12	47500000	47750000	-1.17513	-0.0969404	B
chr12	47750000	48000000	-2.44215	-0.201489	B
chr12	48000000	48250000	-0.605007	-0.0498969	B
chr12	48250000	48500000	-0.289547	-0.0238668	B
chr12	48500000	48750000	0.184676	0.0785705	A
chr12	48750000	49000000	-0.872833	-0.0719966	B
chr12	49000000	49250000	-1.12396	-0.0927185	B
chr12	49250000	49500000	-0.380738	-0.0313914	B
chr12	49500000	49750000	-0.303565	-0.0250234	B
chr12	49750000	50000000	0.384967	0.176515	A
chr12	50000000	50250000	0.26011	0.115459	A
chr12	50250000	50500000	-0.0908024	-0.00746736	B
chr12	50500000	50750000	0.717746	0.339249	A
chr12	50750000	51000000	-0.0509162	-0.00417615	B
chr12	51000000	51250000	0.385771	0.176908	A
chr12	51250000	51500000	0.765443	0.362573	A
chr12	51500000	51750000	1.63431	0.78746	A
chr12	51750000	52000000	1.64524	0.792806	A
chr12	52000000	52250000	1.59725	0.769339	A
chr12	52250000	52500000	1.91593	0.925179	A
chr12	52500000	52750000	1.80028	0.868622	A
chr12	52750000	53000000	1.96242	0.947911	A
chr12	53000000	53250000	1.58212	0.76194	A
chr12	53250000	53500000	1.7222	0.830442	A
chr12	53500000	53750000	1.05303	0.503207	A
chr12	53750000	54000000	0.886189	0.42162	A
chr12	54000000	54250000	1.05464	0.503997	A
chr12	54250000	54500000	0.575612	0.269743	A
chr12	54500000	54750000	1.43414	0.689577	A
chr12	54750000	55000000	0.993925	0.474304	A
chr12	55000000	55250000	-0.135841	-0.0111837	B
chr12	55250000	55500000	1.66087	0.800451	A
chr12	55500000	55750000	1.58296	0.76235	A
chr12	55750000	56000000	1.61358	0.777324	A
chr12	56000000	56250000	0.042465	0.00902724	A
chr12	56250000	56500000	0.777422	0.368431	A
chr12	56500000	56750000	-0.043836	-0.00359192	B
chr12	56750000	57000000	-0.60246	-0.0496868	B
chr12	57000000	57250000	0.803257	0.381065	A
chr12	57250000	57500000	1.65667	0.798394	A
chr12	57500000	57750000	1.58998	0.765784	A
chr12	57750000	58000000	1.4788	0.711416	A
chr12	58000000	58250000	1.27715	0.612804	A
chr12	58250000	58500000	1.13359	0.5426	A
chr12	58500000	58750000	0.278685	0.124542	A
chr12	58750000	59000000	1.30658	0.627197	A
chr12	59000000	59250000	1.33721	0.642176	A
chr12	59250000	59500000	-1.48117	-0.122193	B
chr12	59500000	59750000	-1.67626	-0.138291	B
chr12	59750000	60000000	-0.254093	-0.0209413	B
chr12	60000000	60250000	-1.36928	-0.112961	B
chr12	60250000	60500000	0.0817854	0.0282554	A
chr12	60500000	60750000	-1.58168	-0.130487	B
chr12	60750000	61000000	-0.951277	-0.0784694	B
chr12	61000000	61250000	-2.11859	-0.17479	B
chr12	61250000	61500000	-0.740488	-0.0610762	B
chr12	61500000	61750000	0.397884	0.182832	A
chr12	61750000	62000000	-0.252187	-0.020784	B
chr12	62000000	62250000	-0.883223	-0.072854	B
chr12	62250000	62500000	-1.61919	-0.133583	B
chr12	62500000	62750000	-3.18783	-0.263018	B
chr12	62750000	63000000	-4.00548	-0.330487	B
chr12	63000000	63250000	-1.85398	-0.152956	B
chr12	63250000	63500000	-1.53274	-0.126449	B
chr12	63500000	63750000	-1.56507	-0.129117	B
chr12	63750000	64000000	-1.15184	-0.0950191	B
chr12	64000000	64250000	-0.273871	-0.0225732	B
chr12	64250000	64500000	-0.628322	-0.0518207	B
chr12	64500000	64750000	-2.95305	-0.243645	B
chr12	64750000	65000000	0.771578	0.365574	A
chr12	65000000	65250000	1.49126	0.717506	A
chr12	65250000	65500000	0.285351	0.127802	A
chr12	65500000	65750000	-0.755684	-0.06233	B
chr12	65750000	66000000	-0.841448	-0.0694069	B
chr12	66000000	66250000	-2.13685	-0.176297	B
chr12	66250000	66500000	0.159686	0.06635	A
chr12	66500000	66750000	0.770676	0.365132	A
chr12	66750000	67000000	0.671338	0.316555	A
chr12	67000000	67250000	1.09494	0.523702	A
chr12	67250000	67500000	0.459188	0.21281	A
chr12	67500000	67750000	0.29953	0.134736	A
chr12	67750000	68000000	-1.11176	-0.0917115	B
chr12	68000000	68250000	0.571783	0.267871	A
chr12	68250000	68500000	-0.0698485	-0.00573835	B
chr12	68500000	68750000	0.958141	0.456805	A
chr12	68750000	69000000	0.529052	0.246975	A
chr12	69000000	69250000	0.540973	0.252804	A
chr12	69250000	69500000	1.17286	0.561807	A
chr12	69500000	69750000	1.29569	0.621872	A
chr12	69750000	70000000	1.63126	0.785971	A
chr12	70000000	70250000	1.62089	0.780901	A
chr12	70250000	70500000	1.39866	0.672226	A
chr12	70500000	70750000	0.445852	0.206289	A
chr12	70750000	71000000	1.51346	0.728363	A
chr12	71000000	71250000	1.59247	0.767002	A
chr12	71250000	71500000	1.7432	0.840708	A
chr12	71500000	71750000	1.34904	0.64796	A
chr12	71750000	72000000	1.28025	0.614321	A
chr12	72000000	72250000	1.5501	0.74628	A
chr12	72250000	72500000	1.58702	0.764337	A
chr12	72500000	72750000	0.868908	0.413169	A
chr12	72750000	73000000	0.795007	0.377031	A
chr12	73000000	73250000	1.15533	0.553232	A
chr12	73250000	73500000	0.561427	0.262806	A
chr12	73500000	73750000	1.53785	0.740291	A
chr12	73750000	74000000	0.746278	0.353201	A
chr12	74000000	74250000	1.82144	0.87897	A
chr12	74250000	74500000	1.61154	0.776328	A
chr12	74500000	74750000	0.772322	0.365937	A
chr12	74750000	75000000	0.684713	0.323095	A
chr12	75000000	75250000	0.738807	0.349548	A
chr12	75250000	75500000	1.13047	0.541079	A
chr12	75500000	75750000	0.783081	0.371198	A
chr12	75750000	76000000	1.38928	0.667639	A
chr12	76000000	76250000	1.15804	0.55456	A
chr12	76250000	76500000	1.36228	0.654437	A
chr12	76500000	76750000	1.54903	0.745757	A
chr12	76750000	77000000	1.46937	0.706805	A
chr12	77000000	77250000	1.40664	0.676125	A
chr12	77250000	77500000	1.65275	0.79648	A
chr12	77500000	77750000	1.6052	0.773226	A
chr12	77750000	78000000	0.689365	0.32537	A
chr12	78000000	78250000	1.67808	0.808867	A
chr12	78250000	78500000	1.54313	0.742873	A
chr12	78500000	78750000	1.6752	0.807458	A
chr12	78750000	79000000	1.59187	0.766706	A
chr12	79000000	79250000	1.78896	0.863087	A
chr12	79250000	79500000	1.16262	0.5568	A
chr12	79500000	79750000	0.791855	0.375489	A
chr12	79750000	80000000	1.5194	0.731269	A
chr12	80000000	80250000	1.64301	0.791715	A
chr12	80250000	80500000	1.70074	0.819946	A
chr12	80500000	80750000	1.5104	0.726868	A
chr12	80750000	81000000	1.25947	0.60416	A
chr12	81000000	81250000	1.43526	0.690123	A
chr12	81250000	81500000	1.67633	0.808011	A
chr12	81500000	81750000	1.44048	0.692677	A
chr12	81750000	82000000	1.86653	0.901021	A
chr12	82000000	82250000	1.32596	0.636674	A
chr12	82250000	82500000	1.25339	0.601185	A
chr12	82500000	82750000	1.18021	0.565398	A
chr12	82750000	83000000	1.61545	0.778237	A
chr12	83000000	83250000	1.8684	0.901932	A
chr12	83250000	83500000	1.46537	0.704848	A
chr12	83500000	83750000	1.32342	0.63543	A
chr12	83750000	84000000	1.56643	0.754267	A
chr12	84000000	84250000	1.33509	0.641137	A
chr12	84250000	84500000	1.31783	0.632696	A
chr12	84500000	84750000	1.27941	0.613908	A
chr12	84750000	85000000	1.01812	0.486137	A
chr12	85000000	85250000	1.81326	0.874968	A
chr12	85250000	85500000	1.43418	0.689595	A
chr12	85500000	85750000	1.47309	0.708624	A
chr12	85750000	86000000	0.737455	0.348887	A
chr12	86000000	86250000	1.28824	0.618227	A
chr12	86250000	86500000	1.05872	0.505992	A
chr12	86500000	86750000	1.24881	0.598945	A
chr12	86750000	87000000	1.3605	0.653562	A
chr12	87000000	87250000	1.36635	0.656426	A
chr12	87250000	87500000	1.40435	0.675005	A
chr12	87500000	87750000	-2.11336	-0.174359	B
chr12	87750000	88000000	-0.50578	-0.0417093	B
chr12	88000000	88250000	-0.411774	-0.0339524	B
chr12	88250000	88500000	1.794	0.865552	A
chr12	88500000	88750000	1.60312	0.772208	A
chr12	88750000	89000000	1.90076	0.917761	A
chr12	89000000	89250000	1.68476	0.812134	A
chr12	89250000	89500000	1.6872	0.813326	A
chr12	89500000	89750000	1.1633	0.557128	A
chr12	89750000	90000000	1.21794	0.58385	A
chr12	90000000	90250000	1.29925	0.623612	A
chr12	90250000	90500000	1.17106	0.560926	A
chr12	90500000	90750000	1.19901	0.574595	A
chr12	90750000	91000000	1.24327	0.596239	A
chr12	91000000	91250000	0.977763	0.466401	A
chr12	91250000	91500000	1.36799	0.657229	A
chr12	91500000	91750000	1.28734	0.61779	A
chr12	91750000	92000000	1.63307	0.786855	A
chr12	92000000	92250000	1.08514	0.51891	A
chr12	92250000	92500000	-0.580385	-0.0478652	B
chr12	92500000	92750000	-1.84878	-0.152527	B
chr12	92750000	93000000	-1.05856	-0.0873217	B
chr12	93000000	93250000	-1.46024	-0.120467	B
chr12	93250000	93500000	-0.640506	-0.0528261	B
chr12	93500000	93750000	-2.56721	-0.211808	B
chr12	93750000	94000000	-0.158176	-0.0130267	B
chr12	94000000	94250000	0.18112	0.0768311	A
chr12	94250000	94500000	-0.702959	-0.0579795	B
chr12	94500000	94750000	0.199326	0.0857345	A
chr12	94750000	95000000	0.164399	0.0686546	A
chr12	95000000	95250000	-0.626088	-0.0516365	B
chr12	95250000	95500000	0.365729	0.167108	A
chr12	95500000	95750000	0.557653	0.260961	A
chr12	95750000	96000000	0.52238	0.243712	A
chr12	96000000	96250000	-1.32246	-0.109098	B
chr12	96250000	96500000	0.920303	0.438302	A
chr12	96500000	96750000	0.212419	0.0921369	A
chr12	96750000	97000000	0.215758	0.0937697	A
chr12	97000000	97250000	0.385404	0.176729	A
chr12	97250000	97500000	0.686165	0.323805	A
chr12	97500000	97750000	0.855844	0.40678	A
chr12	97750000	98000000	1.09147	0.522007	A
chr12	98000000	98250000	0.593294	0.27839	A
chr12	98250000	98500000	0.552009	0.258201	A
chr12	98500000	98750000	1.33804	0.642579	A
chr12	98750000	99000000	1.89012	0.912557	A
chr12	99000000	99250000	0.892639	0.424774	A
chr12	99250000	99500000	1.58092	0.761354	A
chr12	99500000	99750000	1.68074	0.810164	A
chr12	99750000	100000000	1.75562	0.846784	A
chr12	100000000	100250000	1.38268	0.664408	A
chr12	100250000	100500000	1.38754	0.666788	A
chr12	100500000	100750000	1.36802	0.657241	A
chr12	100750000	101000000	1.59823	0.769819	A
chr12	101000000	101250000	-0.296069	-0.0244049	B
chr12	101250000	101500000	-2.77287	-0.228778	B
chr12	101500000	101750000	-1.9638	-0.162018	B
chr12	101750000	102000000	0.989611	0.472195	A
chr12	102000000	102250000	1.22048	0.585091	A
chr12	102250000	102500000	0.0240049	0	A
chr12	102500000	102750000	0.935863	0.445911	A
chr12	102750000	103000000	1.56893	0.755487	A
chr12	103000000	103250000	1.92143	0.927868	A
chr12	103250000	103500000	1.64751	0.793915	A
chr12	103500000	103750000	0.256027	0.113462	A
chr12	103750000	104000000	-0.497438	-0.0410208	B
chr12	104000000	104250000	0.165582	0.0692333	A
chr12	104250000	104500000	0.658621	0.310336	A
chr12	104500000	104750000	0.117351	0.0456474	A
chr12	104750000	105000000	1.51716	0.730172	A
chr12	105000000	105250000	0.722656	0.34165	A
chr12	105250000	105500000	1.03303	0.493427	A
chr12	105500000	105750000	1.3026	0.62525	A
chr12	105750000	106000000	0.444929	0.205837	A
chr12	106000000	106250000	1.00476	0.479603	A
chr12	106250000	106500000	-0.000305377	0	B
chr12	106500000	106750000	0.899454	0.428106	A
chr12	106750000	107000000	0.296214	0.133114	A
chr12	107000000	107250000	0.663008	0.312481	A
chr12	107250000	107500000	0.98291	0.468917	A
chr12	107500000	107750000	1.05633	0.504822	A
chr12	107750000	108000000	0.245341	0.108236	A
chr12	108000000	108250000	1.61362	0.777343	A
chr12	108250000	108500000	0.971529	0.463352	A
chr12	108500000	108750000	1.12662	0.539195	A
chr12	108750000	109000000	1.49293	0.718324	A
chr12	109000000	109250000	1.01513	0.484674	A
chr12	109250000	109500000	0.241147	0.106185	A
chr12	109500000	109750000	1.64256	0.791496	A
chr12	109750000	110000000	0.530809	0.247834	A
chr12	110000000	110250000	0.685392	0.323427	A
chr12	110250000	110500000	1.34175	0.644397	A
chr12	110500000	110750000	1.30152	0.624722	A
chr12	110750000	111000000	1.08165	0.517203	A
chr12	111000000	111250000	0.803731	0.381297	A
chr12	111250000	111500000	1.16269	0.556833	A
chr12	111500000	111750000	1.07797	0.515402	A
chr12	111750000	112000000	1.4684	0.706328	A
chr12	112000000	112250000	1.27113	0.60986	A
chr12	112250000	112500000	1.38913	0.667564	A
chr12	112500000	112750000	1.1073	0.529747	A
chr12	112750000	113000000	1.39373	0.669813	A
chr12	113000000	113250000	1.02064	0.487369	A
chr12	113250000	113500000	-4.63113	-0.382112	B
chr12	113500000	113750000	-5.9883	-0.4941	B
chr12	113750000	114000000	-8.21809	-0.67809	B
chr12	114000000	114250000	-9.24113	-0.762506	B
chr12	114250000	114500000	-10.0155	-0.826405	B
chr12	114500000	114750000	-7.2459	-0.59787	B
chr12	114750000	115000000	-6.47366	-0.534148	B
chr12	115000000	115250000	-12.1193	-1	B
chr12	115250000	115500000	-11.7224	-0.967245	B
chr12	115500000	115750000	-9.41571	-0.776912	B
chr12	115750000	116000000	-9.09402	-0.750367	B
chr12	116000000	116250000	-0.293914	-0.0242271	B
chr12	116250000	116500000	1.50692	0.725167	A
chr12	116500000	116750000	1.81795	0.877265	A
chr12	116750000	117000000	1.57269	0.757328	A
chr12	117000000	117250000	1.5434	0.743007	A
chr12	117250000	117500000	1.19564	0.572948	A
chr12	117500000	117750000	0.668221	0.31503	A
chr12	117750000	118000000	0.120316	0.0470972	A
chr12	118000000	118250000	-0.485838	-0.0400637	B
chr12	118250000	118500000	-0.0592125	-0.00486072	B
chr12	118500000	118750000	-0.656336	-0.0541324	B
chr12	118750000	119000000	-0.166435	-0.0137082	B
chr12	119000000	119250000	-1.37574	-0.113494	B
chr12	119250000	119500000	-1.41222	-0.116504	B
chr12	119500000	119750000	-3.29413	-0.271789	B
chr12	119750000	120000000	-1.73639	-0.143253	B
chr12	120000000	120129022	-4.52314	-0.373201	B
chr13	3000000	3250000	-5.67544	-0.563804	B
chr13	3250000	3500000	-2.23299	-0.220663	B
chr13	3500000	3750000	-1.23036	-0.120721	B
chr13	3750000	4000000	-0.115004	-0.00954289	B
chr13	4000000	4250000	-1.99918	-0.197357	B
chr13	4250000	4500000	-1.27838	-0.125508	B
chr13	4500000	4750000	0.168498	0.0746818	A
chr13	4750000	5000000	-2.01553	-0.198986	B
chr13	5000000	5250000	-1.58973	-0.156543	B
chr13	5250000	5500000	-0.222721	-0.0202801	B
chr13	5500000	5750000	0.44897	0.203443	A
chr13	5750000	6000000	0.313453	0.141229	A
chr13	6000000	6250000	0.0503267	0.0204306	A
chr13	6250000	6500000	0.473189	0.214562	A
chr13	6500000	6750000	1.3788	0.630316	A
chr13	6750000	7000000	0.563629	0.256081	A
chr13	7000000	7250000	0.407805	0.184545	A
chr13	7250000	7500000	-0.61291	-0.0591739	B
chr13	7500000	7750000	0.237144	0.106196	A
chr13	7750000	8000000	-1.16326	-0.114033	B
chr13	8000000	8250000	0.722209	0.328883	A
chr13	8250000	8500000	1.37006	0.626303	A
chr13	8500000	8750000	1.56093	0.713928	A
chr13	8750000	9000000	1.22128	0.558002	A
chr13	9000000	9250000	0.76255	0.347403	A
chr13	9250000	9500000	1.17944	0.538795	A
chr13	9500000	9750000	1.24681	0.569721	A
chr13	9750000	10000000	0.80045	0.364803	A
chr13	10000000	10250000	0.874349	0.398729	A
chr13	10250000	10500000	0.952962	0.434819	A
chr13	10500000	10750000	-0.537169	-0.0516241	B
chr13	10750000	11000000	-0.598353	-0.057723	B
chr13	11000000	11250000	-1.44541	-0.142157	B
chr13	11250000	11500000	-0.528347	-0.0507448	B
chr13	11500000	11750000	0.157953	0.0698405	A
chr13	11750000	12000000	0.858563	0.391482	A
chr13	12000000	12250000	1.37399	0.628107	A
chr13	12250000	12500000	1.36636	0.624606	A
chr13	12500000	12750000	-1.93514	-0.190974	B
chr13	12750000	13000000	-4.30723	-0.427422	B
chr13	13000000	13250000	-1.56017	-0.153596	B
chr13	13250000	13500000	-0.0326183	-0.00133074	B
chr13	13500000	13750000	1.05805	0.483063	A
chr13	13750000	14000000	0.521697	0.236831	A
chr13	14000000	14250000	0.570126	0.259064	A
chr13	14250000	14500000	0.101474	0.0439119	A
chr13	14500000	14750000	-0.236005	-0.0216042	B
chr13	14750000	15000000	-2.79296	-0.27648	B
chr13	15000000	15250000	-0.702888	-0.0681429	B
chr13	15250000	15500000	-1.02901	-0.100651	B
chr13	15500000	15750000	-0.657897	-0.0636583	B
chr13	15750000	16000000	0.2504	0.112282	A
chr13	16000000	16250000	-2.05121	-0.202543	B
chr13	16250000	16500000	-2.69967	-0.267182	B
chr13	16500000	16750000	-1.2425	-0.121931	B
chr13	16750000	17000000	-2.56126	-0.253385	B
chr13	17000000	17250000	-1.7511	-0.172628	B
chr13	17250000	17500000	0.325993	0.146986	A
chr13	17500000	17750000	0.100867	0.0436329	A
chr13	17750000	18000000	1.22134	0.55803	A
chr13	18000000	18250000	0.262605	0.117885	A
chr13	18250000	18500000	1.10907	0.506488	A
chr13	18500000	18750000	-0.095752	-0.00762388	B
chr13	18750000	19000000	1.32296	0.604681	A
chr13	19000000	19250000	0.879674	0.401174	A
chr13	19250000	19500000	0.842504	0.38411	A
chr13	19500000	19750000	0.288255	0.129661	A
chr13	19750000	20000000	0.157224	0.0695058	A
chr13	20000000	20250000	1.04458	0.476881	A
chr13	20250000	20500000	1.05128	0.479956	A
chr13	20500000	20750000	0.865978	0.394886	A
chr13	20750000	21000000	0.0803067	0.0341941	A
chr13	21000000	21250000	0.340779	0.153774	A
chr13	21250000	21500000	0.728288	0.331674	A
chr13	21500000	21750000	0.995122	0.454175	A
chr13	21750000	22000000	0.545551	0.247782	A
chr13	22000000	22250000	-0.381153	-0.0360725	B
chr13	22250000	22500000	-2.2991	-0.227253	B
chr13	22500000	22750000	-0.957041	-0.0934768	B
chr13	22750000	23000000	-2.92537	-0.289679	B
chr13	23000000	23250000	0.609526	0.277152	A
chr13	23250000	23500000	-0.28814	-0.026801	B
chr13	23500000	23750000	0.570892	0.259416	A
chr13	23750000	24000000	0.304909	0.137306	A
chr13	24000000	24250000	1.11475	0.509096	A
chr13	24250000	24500000	-0.103873	-0.00843341	B
chr13	24500000	24750000	-0.214225	-0.0194332	B
chr13	24750000	25000000	1.37971	0.630733	A
chr13	25000000	25250000	1.1027	0.50356	A
chr13	25250000	25500000	1.49091	0.681783	A
chr13	25500000	25750000	1.08218	0.494141	A
chr13	25750000	26000000	0.105286	0.045662	A
chr13	26000000	26250000	0.183049	0.0813619	A
chr13	26250000	26500000	0.441319	0.19993	A
chr13	26500000	26750000	-0.612791	-0.0591621	B
chr13	26750000	27000000	-1.33819	-0.13147	B
chr13	27000000	27250000	-0.102294	-0.00827598	B
chr13	27250000	27500000	-1.42323	-0.139946	B
chr13	27500000	27750000	-1.68271	-0.165811	B
chr13	27750000	28000000	-0.183375	-0.0163581	B
chr13	28000000	28250000	-1.41531	-0.139157	B
chr13	28250000	28500000	0.938601	0.428226	A
chr13	28500000	28750000	1.23513	0.564358	A
chr13	28750000	29000000	0.856971	0.390751	A
chr13	29000000	29250000	-0.234763	-0.0214805	B
chr13	29250000	29500000	0.73623	0.335321	A
chr13	29500000	29750000	0.856445	0.39051	A
chr13	29750000	30000000	1.28154	0.585665	A
chr13	30000000	30250000	1.67623	0.766862	A
chr13	30250000	30500000	0.413049	0.186952	A
chr13	30500000	30750000	1.41761	0.648132	A
chr13	30750000	31000000	1.63561	0.748213	A
chr13	31000000	31250000	-0.109099	-0.00895431	B
chr13	31250000	31500000	-0.579783	-0.0558719	B
chr13	31500000	31750000	0.383844	0.173544	A
chr13	31750000	32000000	1.28792	0.588594	A
chr13	32000000	32250000	0.754685	0.343793	A
chr13	32250000	32500000	0.220323	0.0984738	A
chr13	32500000	32750000	0.146386	0.0645303	A
chr13	32750000	33000000	1.77486	0.812141	A
chr13	33000000	33250000	0.106325	0.0461387	A
chr13	33250000	33500000	-3.0874	-0.30583	B
chr13	33500000	33750000	-2.24829	-0.222188	B
chr13	33750000	34000000	0.467451	0.211927	A
chr13	34000000	34250000	0.974285	0.444609	A
chr13	34250000	34500000	1.20767	0.551751	A
chr13	34500000	34750000	0.852955	0.388908	A
chr13	34750000	35000000	-0.669817	-0.0648465	B
chr13	35000000	35250000	-0.194367	-0.0174538	B
chr13	35250000	35500000	-0.322266	-0.0302027	B
chr13	35500000	35750000	0.0230282	0.00789823	A
chr13	35750000	36000000	0.918492	0.418995	A
chr13	36000000	36250000	1.33585	0.610597	A
chr13	36250000	36500000	0.99177	0.452636	A
chr13	36500000	36750000	1.19486	0.545871	A
chr13	36750000	37000000	0.151073	0.0666819	A
chr13	37000000	37250000	0.703764	0.320416	A
chr13	37250000	37500000	1.7734	0.811472	A
chr13	37500000	37750000	1.30934	0.598429	A
chr13	37750000	38000000	1.52945	0.699479	A
chr13	38000000	38250000	0.0293586	0.0108044	A
chr13	38250000	38500000	-0.0700974	-0.00506664	B
chr13	38500000	38750000	0.344197	0.155343	A
chr13	38750000	39000000	-0.500239	-0.047943	B
chr13	39000000	39250000	0.11573	0.0504564	A
chr13	39250000	39500000	-0.357249	-0.0336898	B
chr13	39500000	39750000	-1.78455	-0.175962	B
chr13	39750000	40000000	-0.827329	-0.0805471	B
chr13	40000000	40250000	-2.2751	-0.22486	B
chr13	40250000	40500000	-1.04935	-0.102679	B
chr13	40500000	40750000	-1.26512	-0.124186	B
chr13	40750000	41000000	-0.873481	-0.0851475	B
chr13	41000000	41250000	-0.114191	-0.00946185	B
chr13	41250000	41500000	0.997701	0.455359	A
chr13	41500000	41750000	1.60092	0.73229	A
chr13	41750000	42000000	-0.257312	-0.0237282	B
chr13	42000000	42250000	1.20497	0.550515	A
chr13	42250000	42500000	1.12145	0.512171	A
chr13	42500000	42750000	1.92881	0.88282	A
chr13	42750000	43000000	1.79715	0.822376	A
chr13	43000000	43250000	1.72188	0.787819	A
chr13	43250000	43500000	0.933945	0.426089	A
chr13	43500000	43750000	1.83235	0.838534	A
chr13	43750000	44000000	1.12579	0.514165	A
chr13	44000000	44250000	0.648491	0.295041	A
chr13	44250000	44500000	0.58741	0.266999	A
chr13	44500000	44750000	0.938456	0.42816	A
chr13	44750000	45000000	1.37226	0.627313	A
chr13	45000000	45250000	1.48637	0.679701	A
chr13	45250000	45500000	1.23442	0.564032	A
chr13	45500000	45750000	1.5083	0.689767	A
chr13	45750000	46000000	1.83173	0.838252	A
chr13	46000000	46250000	1.4125	0.645787	A
chr13	46250000	46500000	0.88594	0.404051	A
chr13	46500000	46750000	1.66679	0.762531	A
chr13	46750000	47000000	0.245978	0.110252	A
chr13	47000000	47250000	0.921602	0.420423	A
chr13	47250000	47500000	0.691906	0.314972	A
chr13	47500000	47750000	1.03702	0.473409	A
chr13	47750000	48000000	0.829609	0.37819	A
chr13	48000000	48250000	0.575129	0.261361	A
chr13	48250000	48500000	0.465739	0.211141	A
chr13	48500000	48750000	0.99162	0.452567	A
chr13	48750000	49000000	1.27094	0.580799	A
chr13	49000000	49250000	1.69386	0.774959	A
chr13	49250000	49500000	0.834453	0.380413	A
chr13	49500000	49750000	0.766371	0.349158	A
chr13	49750000	50000000	-0.394487	-0.0374017	B
chr13	50000000	50250000	-2.10639	-0.208044	B
chr13	50250000	50500000	-1.72711	-0.170237	B
chr13	50500000	50750000	-2.14234	-0.211627	B
chr13	50750000	51000000	-0.181638	-0.0161849	B
chr13	51000000	51250000	-0.493842	-0.0473054	B
chr13	51250000	51500000	0.395346	0.178825	A
chr13	51500000	51750000	1.47042	0.672377	A
chr13	51750000	52000000	-0.348058	-0.0327737	B
chr13	52000000	52250000	0.178453	0.0792517	A
chr13	52250000	52500000	0.766355	0.34915	A
chr13	52500000	52750000	0.228547	0.10225	A
chr13	52750000	53000000	0.935171	0.426652	A
chr13	53000000	53250000	0.345002	0.155712	A
chr13	53250000	53500000	-0.707756	-0.0686282	B
chr13	53500000	53750000	0.083347	0.0355898	A
chr13	53750000	54000000	0.647421	0.294549	A
chr13	54000000	54250000	0.265468	0.119199	A
chr13	54250000	54500000	0.72402	0.329715	A
chr13	54500000	54750000	1.29654	0.59255	A
chr13	54750000	55000000	0.991347	0.452442	A
chr13	55000000	55250000	1.4525	0.664152	A
chr13	55250000	55500000	1.25002	0.571197	A
chr13	55500000	55750000	0.965466	0.44056	A
chr13	55750000	56000000	0.149411	0.0659192	A
chr13	56000000	56250000	-0.0662126	-0.0046794	B
chr13	56250000	56500000	0.240261	0.107627	A
chr13	56500000	56750000	1.22958	0.56181	A
chr13	56750000	57000000	0.870358	0.396897	A
chr13	57000000	57250000	0.690716	0.314426	A
chr13	57250000	57500000	0.0362231	0.0139558	A
chr13	57500000	57750000	-0.10902	-0.00894638	B
chr13	57750000	58000000	0.678729	0.308922	A
chr13	58000000	58250000	1.60132	0.732471	A
chr13	58250000	58500000	0.71945	0.327617	A
chr13	58500000	58750000	1.39179	0.636279	A
chr13	58750000	59000000	1.22242	0.558526	A
chr13	59000000	59250000	1.2413	0.567191	A
chr13	59250000	59500000	1.1233	0.513017	A
chr13	59500000	59750000	1.19523	0.546042	A
chr13	59750000	60000000	-0.6039	-0.0582758	B
chr13	60000000	60250000	-1.02588	-0.100338	B
chr13	60250000	60500000	-1.47138	-0.144746	B
chr13	60500000	60750000	0.152325	0.067257	A
chr13	60750000	61000000	-1.7912	-0.176626	B
chr13	61000000	61250000	-5.72296	-0.568541	B
chr13	61250000	61500000	-3.86365	-0.383207	B
chr13	61500000	61750000	-5.4338	-0.539718	B
chr13	61750000	62000000	-4.6293	-0.459526	B
chr13	62000000	62250000	-5.20883	-0.517294	B
chr13	62250000	62500000	-3.92326	-0.389148	B
chr13	62500000	62750000	-2.25586	-0.222943	B
chr13	62750000	63000000	1.2404	0.56678	A
chr13	63000000	63250000	0.994754	0.454006	A
chr13	63250000	63500000	1.21298	0.554189	A
chr13	63500000	63750000	0.557818	0.253413	A
chr13	63750000	64000000	-0.623913	-0.0602708	B
chr13	64000000	64250000	0.848961	0.387074	A
chr13	64250000	64500000	-0.0232648	-0.000398384	B
chr13	64500000	64750000	-1.24814	-0.122494	B
chr13	64750000	65000000	-1.43328	-0.140948	B
chr13	65000000	65250000	-0.621546	-0.0600348	B
chr13	65250000	65500000	-2.44518	-0.241814	B
chr13	65500000	65750000	-10.0514	-1	B
chr13	65750000	66000000	-10.0261	-0.997479	B
chr13	66000000	66250000	-7.45439	-0.74113	B
chr13	66250000	66500000	-6.29548	-0.62561	B
chr13	66500000	66750000	-4.83206	-0.479737	B
chr13	66750000	67000000	-0.0238731	-0.000459021	B
chr13	67000000	67250000	0.226959	0.10152	A
chr13	67250000	67500000	-0.0206826	-0.000140985	B
chr13	67500000	67750000	0.221381	0.0989596	A
chr13	67750000	68000000	-1.71864	-0.169393	B
chr13	68000000	68250000	-2.84246	-0.281415	B
chr13	68250000	68500000	-5.04064	-0.500529	B
chr13	68500000	68750000	0.940039	0.428887	A
chr13	68750000	69000000	0.391116	0.176883	A
chr13	69000000	69250000	0.742168	0.338047	A
chr13	69250000	69500000	0.766796	0.349353	A
chr13	69500000	69750000	1.32308	0.604734	A
chr13	69750000	70000000	1.08207	0.49409	A
chr13	70000000	70250000	0.832173	0.379367	A
chr13	70250000	70500000	0.726172	0.330703	A
chr13	70500000	70750000	2.18406	1	A
chr13	70750000	71000000	0.786478	0.358389	A
chr13	71000000	71250000	0.7987	0.363999	A
chr13	71250000	71500000	0.148646	0.0655677	A
chr13	71500000	71750000	0.171765	0.0761813	A
chr13	71750000	72000000	0.0223665	0.00759441	A
chr13	72000000	72250000	0.60209	0.273738	A
chr13	72250000	72500000	0.818744	0.373202	A
chr13	72500000	72750000	0.940897	0.42928	A
chr13	72750000	73000000	0.901022	0.410974	A
chr13	73000000	73250000	0.409698	0.185414	A
chr13	73250000	73500000	2.04143	0.934523	A
chr13	73500000	73750000	2.13228	0.976229	A
chr13	73750000	74000000	1.16114	0.530393	A
chr13	74000000	74250000	1.86215	0.852215	A
chr13	74250000	74500000	1.1026	0.503517	A
chr13	74500000	74750000	0.501435	0.227529	A
chr13	74750000	75000000	-0.476707	-0.0455973	B
chr13	75000000	75250000	0.00582405	0	A
chr13	75250000	75500000	-0.352789	-0.0332452	B
chr13	75500000	75750000	0.487658	0.221204	A
chr13	75750000	76000000	1.02486	0.467826	A
chr13	76000000	76250000	0.552056	0.250768	A
chr13	76250000	76500000	1.12197	0.512408	A
chr13	76500000	76750000	0.793338	0.361538	A
chr13	76750000	77000000	0.186863	0.0831126	A
chr13	77000000	77250000	0.806857	0.367744	A
chr13	77250000	77500000	0.631191	0.287098	A
chr13	77500000	77750000	0.537182	0.24394	A
chr13	77750000	78000000	0.632307	0.287611	A
chr13	78000000	78250000	-0.304264	-0.0284083	B
chr13	78250000	78500000	-1.1969	-0.117386	B
chr13	78500000	78750000	-0.713333	-0.0691841	B
chr13	78750000	79000000	-0.916791	-0.0894647	B
chr13	79000000	79250000	-1.35976	-0.13362	B
chr13	79250000	79500000	-3.20616	-0.317668	B
chr13	79500000	79750000	-0.980404	-0.0958056	B
chr13	79750000	80000000	-1.80149	-0.177651	B
chr13	80000000	80250000	-0.804135	-0.0782352	B
chr13	80250000	80500000	-0.682436	-0.0661043	B
chr13	80500000	80750000	-2.1081	-0.208214	B
chr13	80750000	81000000	1.25731	0.574542	A
chr13	81000000	81250000	1.15841	0.529139	A
chr13	81250000	81500000	1.14329	0.522195	A
chr13	81500000	81750000	1.18791	0.54268	A
chr13	81750000	82000000	0.468709	0.212505	A
chr13	82000000	82250000	0.351292	0.1586	A
chr13	82250000	82500000	0.700397	0.31887	A
chr13	82500000	82750000	-0.355741	-0.0335395	B
chr13	82750000	83000000	-1.19168	-0.116865	B
chr13	83000000	83250000	-0.495004	-0.0474211	B
chr13	83250000	83500000	0.536147	0.243465	A
chr13	83500000	83750000	0.399731	0.180838	A
chr13	83750000	84000000	0.261901	0.117562	A
chr13	84000000	84250000	-1.74261	-0.171782	B
chr13	84250000	84500000	0.0364471	0.0140587	A
chr13	84500000	84750000	-1.13964	-0.111678	B
chr13	84750000	85000000	-0.493241	-0.0472454	B
chr13	85000000	85250000	-0.466084	-0.0445384	B
chr13	85250000	85500000	0.778181	0.35458	A
chr13	85500000	85750000	-1.0189	-0.0996433	B
chr13	85750000	86000000	-2.33708	-0.231038	B
chr13	86000000	86250000	-3.12313	-0.309391	B
chr13	86250000	86500000	-4.09961	-0.406727	B
chr13	86500000	86750000	-2.25598	-0.222954	B
chr13	86750000	87000000	-0.841798	-0.0819894	B
chr13	87000000	87250000	-2.89801	-0.286952	B
chr13	87250000	87500000	-1.78441	-0.175949	B
chr13	87500000	87750000	-3.64889	-0.3618	B
chr13	87750000	88000000	-2.30117	-0.227459	B
chr13	88000000	88250000	-1.00123	-0.0978812	B
chr13	88250000	88500000	-1.44025	-0.141643	B
chr13	88500000	88750000	-0.935903	-0.0913698	B
chr13	88750000	89000000	-0.0802871	-0.00608234	B
chr13	89000000	89250000	-0.156981	-0.0137271	B
chr13	89250000	89500000	-1.11435	-0.109158	B
chr13	89500000	89750000	-0.290808	-0.027067	B
chr13	89750000	90000000	-0.665277	-0.0643939	B
chr13	90000000	90250000	-0.8944	-0.0872328	B
chr13	90250000	90500000	0.144843	0.063822	A
chr13	90500000	90750000	-1.15094	-0.112805	B
chr13	90750000	91000000	0.224763	0.100512	A
chr13	91000000	91250000	1.84328	0.843555	A
chr13	91250000	91500000	1.31808	0.602439	A
chr13	91500000	91750000	1.14828	0.524489	A
chr13	91750000	92000000	1.39554	0.638002	A
chr13	92000000	92250000	1.44486	0.660642	A
chr13	92250000	92500000	1.42891	0.653323	A
chr13	92500000	92750000	1.28979	0.589454	A
chr13	92750000	93000000	-0.809298	-0.0787499	B
chr13	93000000	93250000	0.567968	0.258073	A
chr13	93250000	93500000	0.621019	0.282429	A
chr13	93500000	93750000	1.23885	0.566065	A
chr13	93750000	94000000	1.96262	0.89834	A
chr13	94000000	94250000	1.47174	0.672983	A
chr13	94250000	94500000	0.956605	0.436492	A
chr13	94500000	94750000	-0.0302459	-0.00109425	B
chr13	94750000	95000000	1.35696	0.620291	A
chr13	95000000	95250000	1.13038	0.516271	A
chr13	95250000	95500000	1.35245	0.618219	A
chr13	95500000	95750000	0.354283	0.159973	A
chr13	95750000	96000000	1.19341	0.545206	A
chr13	96000000	96250000	0.88261	0.402522	A
chr13	96250000	96500000	-0.171175	-0.015142	B
chr13	96500000	96750000	0.927488	0.423125	A
chr13	96750000	97000000	-1.00429	-0.0981861	B
chr13	97000000	97250000	1.17045	0.534666	A
chr13	97250000	97500000	0.894418	0.407942	A
chr13	97500000	97750000	0.85822	0.391325	A
chr13	97750000	98000000	1.0331	0.471608	A
chr13	98000000	98250000	0.744009	0.338892	A
chr13	98250000	98500000	1.26593	0.578497	A
chr13	98500000	98750000	0.32655	0.147241	A
chr13	98750000	99000000	0.479334	0.217383	A
chr13	99000000	99250000	0.87613	0.399547	A
chr13	99250000	99500000	1.22573	0.560043	A
chr13	99500000	99750000	1.25194	0.572078	A
chr13	99750000	100000000	1.26146	0.576447	A
chr13	100000000	100250000	0.66671	0.303405	A
chr13	100250000	100500000	-0.512092	-0.0491245	B
chr13	100500000	100750000	0.61192	0.278251	A
chr13	100750000	101000000	0.896708	0.408994	A
chr13	101000000	101250000	0.734897	0.334708	A
chr13	101250000	101500000	1.47699	0.675392	A
chr13	101500000	101750000	1.40245	0.641176	A
chr13	101750000	102000000	0.784185	0.357336	A
chr13	102000000	102250000	0.375875	0.169886	A
chr13	102250000	102500000	-0.211132	-0.0191249	B
chr13	102500000	102750000	1.45328	0.664507	A
chr13	102750000	103000000	1.81725	0.831602	A
chr13	103000000	103250000	1.09752	0.501183	A
chr13	103250000	103500000	0.382632	0.172988	A
chr13	103500000	103750000	0.736317	0.33536	A
chr13	103750000	104000000	2.12119	0.971137	A
chr13	104000000	104250000	2.10445	0.963456	A
chr13	104250000	104500000	1.24262	0.567799	A
chr13	104500000	104750000	1.25969	0.575634	A
chr13	104750000	105000000	1.22147	0.558088	A
chr13	105000000	105250000	1.24356	0.568231	A
chr13	105250000	105500000	0.967254	0.441381	A
chr13	105500000	105750000	-0.467676	-0.0446971	B
chr13	105750000	106000000	-1.62097	-0.159657	B
chr13	106000000	106250000	-1.88198	-0.185674	B
chr13	106250000	106500000	-0.331805	-0.0311535	B
chr13	106500000	106750000	-1.30373	-0.128034	B
chr13	106750000	107000000	1.31679	0.601847	A
chr13	107000000	107250000	1.53117	0.700267	A
chr13	107250000	107500000	0.78431	0.357393	A
chr13	107500000	107750000	0.70597	0.321428	A
chr13	107750000	108000000	1.15478	0.527474	A
chr13	108000000	108250000	1.6984	0.777043	A
chr13	108250000	108500000	1.68689	0.771756	A
chr13	108500000	108750000	1.04074	0.475116	A
chr13	108750000	109000000	1.44668	0.661478	A
chr13	109000000	109250000	1.57377	0.719826	A
chr13	109250000	109500000	1.46967	0.672036	A
chr13	109500000	109750000	1.70687	0.780928	A
chr13	109750000	110000000	0.976829	0.445777	A
chr13	110000000	110250000	0.942606	0.430065	A
chr13	110250000	110500000	0.482265	0.218728	A
chr13	110500000	110750000	0.647408	0.294544	A
chr13	110750000	111000000	-0.307263	-0.0287072	B
chr13	111000000	111250000	0.360659	0.162901	A
chr13	111250000	111500000	1.57565	0.720687	A
chr13	111500000	111750000	0.0450319	0.0179998	A
chr13	111750000	112000000	0.895839	0.408595	A
chr13	112000000	112250000	-1.62859	-0.160417	B
chr13	112250000	112500000	0.759484	0.345996	A
chr13	112500000	112750000	1.04932	0.479056	A
chr13	112750000	113000000	0.73752	0.335913	A
chr13	113000000	113250000	0.240126	0.107565	A
chr13	113250000	113500000	1.54773	0.707871	A
chr13	113500000	113750000	1.21374	0.554539	A
chr13	113750000	114000000	0.635618	0.289131	A
chr13	114000000	114250000	-0.664092	-0.0642758	B
chr13	114250000	114500000	-0.096839	-0.00773223	B
chr13	114500000	114750000	-0.588321	-0.0567229	B
chr13	114750000	115000000	-0.0856837	-0.00662027	B
chr13	115000000	115250000	0.495827	0.224954	A
chr13	115250000	115500000	-0.822806	-0.0800964	B
chr13	115500000	115750000	-1.97087	-0.194535	B
chr13	115750000	116000000	-0.174514	-0.0154748	B
chr13	116000000	116250000	-1.31319	-0.128978	B
chr13	116250000	116500000	-0.424533	-0.0403966	B
chr13	116500000	116750000	-0.304522	-0.0284339	B
chr13	116750000	117000000	-0.0192682	0	B
chr13	117000000	117250000	-0.0965795	-0.00770636	B
chr13	117250000	117500000	-0.494135	-0.0473345	B
chr13	117500000	117750000	-1.15772	-0.11348	B
chr13	117750000	118000000	-0.154057	-0.0134357	B
chr13	118000000	118250000	-0.486932	-0.0466166	B
chr13	118250000	118500000	-0.714702	-0.0693206	B
chr13	118500000	118750000	-0.805752	-0.0783964	B
chr13	118750000	119000000	-1.94308	-0.191765	B
chr13	119000000	119250000	-1.98944	-0.196386	B
chr13	119250000	119500000	-0.214134	-0.0194242	B
chr13	119500000	119750000	0.1544	0.0682092	A
chr13	119750000	120000000	-1.69741	-0.167276	B
chr13	120000000	120250000	-6.73393	-0.669314	B
chr13	120250000	120421639	-4.13615	-0.410369	B
chr14	3000000	3250000	-2.25185	-0.216124	B
chr14	3250000	3500000	-7.62326	-0.733934	B
chr14	3750000	4000000	-6.01284	-0.578688	B
chr14	4000000	4250000	-3.39356	-0.326186	B
chr14	4250000	4500000	-4.02202	-0.386771	B
chr14	4500000	4750000	-4.2152	-0.405393	B
chr14	4750000	5000000	-2.42265	-0.232589	B
chr14	5000000	5250000	-5.16629	-0.497079	B
chr14	5750000	6000000	-2.19597	-0.210737	B
chr14	6000000	6250000	-2.50319	-0.240353	B
chr14	6250000	6500000	-2.19851	-0.210982	B
chr14	6500000	6750000	-5.50896	-0.530113	B
chr14	6750000	7000000	-2.75208	-0.264346	B
chr14	7000000	7250000	-4.56712	-0.439318	B
chr14	7250000	7500000	-4.27592	-0.411246	B
chr14	7500000	7750000	-1.80355	-0.172908	B
chr14	7750000	8000000	1.05041	0.500025	A
chr14	8000000	8250000	1.47404	0.704265	A
chr14	8250000	8500000	0.550684	0.259099	A
chr14	8500000	8750000	0.274675	0.12603	A
chr14	8750000	9000000	-1.31156	-0.125479	B
chr14	9000000	9250000	0.0624533	0.0237146	A
chr14	9250000	9500000	0.898448	0.426761	A
chr14	9500000	9750000	0.581582	0.273995	A
chr14	9750000	10000000	0.592854	0.279429	A
chr14	10000000	10250000	0.540537	0.254207	A
chr14	10250000	10500000	0.73609	0.348486	A
chr14	10500000	10750000	0.55648	0.261893	A
chr14	10750000	11000000	0.301631	0.139026	A
chr14	11000000	11250000	0.201628	0.090813	A
chr14	11250000	11500000	0.17477	0.0778643	A
chr14	11500000	11750000	1.14235	0.544349	A
chr14	11750000	12000000	1.63954	0.784054	A
chr14	12000000	12250000	1.10868	0.528119	A
chr14	12250000	12500000	0.293996	0.135345	A
chr14	12500000	12750000	0.455844	0.213375	A
chr14	12750000	13000000	-0.0351414	-0.00243084	B
chr14	13000000	13250000	-0.590953	-0.0560117	B
chr14	13250000	13500000	-0.030513	-0.00198465	B
chr14	13500000	13750000	-1.11735	-0.106757	B
chr14	13750000	14000000	0.54344	0.255606	A
chr14	14000000	14250000	0.0426311	0.014158	A
chr14	14250000	14500000	0.0286239	0.00740487	A
chr14	14500000	14750000	0.732272	0.346645	A
chr14	14750000	15000000	0.896951	0.42604	A
chr14	15000000	15250000	-0.0562552	-0.00446623	B
chr14	15250000	15500000	0.645616	0.304867	A
chr14	15500000	15750000	-0.218241	-0.0200819	B
chr14	15750000	16000000	-0.646311	-0.0613483	B
chr14	16000000	16250000	0.185138	0.0828629	A
chr14	16250000	16500000	0.61579	0.290487	A
chr14	16500000	16750000	-0.686263	-0.0651996	B
chr14	16750000	17000000	-1.21718	-0.116381	B
chr14	17000000	17250000	-1.03617	-0.0989316	B
chr14	17250000	17500000	-1.06186	-0.101408	B
chr14	17500000	17750000	-1.76692	-0.169376	B
chr14	17750000	18000000	-1.21157	-0.11584	B
chr14	18000000	18250000	-0.909253	-0.0866961	B
chr14	18250000	18500000	-0.478847	-0.0452046	B
chr14	18500000	18750000	-0.703281	-0.0668402	B
chr14	18750000	19000000	-1.72051	-0.164903	B
chr14	19000000	19250000	-2.94455	-0.282901	B
chr14	19250000	19500000	1.17789	0.561483	A
chr14	19500000	19750000	-1.33435	-0.127676	B
chr14	19750000	20000000	0.0792292	0.0318025	A
chr14	20000000	20250000	0.0463314	0.0159419	A
chr14	20250000	20500000	0.33463	0.154935	A
chr14	20500000	20750000	0.779962	0.369637	A
chr14	20750000	21000000	-0.105093	-0.00917426	B
chr14	21000000	21250000	0.113854	0.0484958	A
chr14	21250000	21500000	-0.226848	-0.0209116	B
chr14	21500000	21750000	0.335593	0.1554	A
chr14	21750000	22000000	0.745557	0.35305	A
chr14	22000000	22250000	0.242122	0.110336	A
chr14	22250000	22500000	0.430396	0.201106	A
chr14	22500000	22750000	0.338557	0.156829	A
chr14	22750000	23000000	-0.806613	-0.0768016	B
chr14	23000000	23250000	0.804358	0.381399	A
chr14	23250000	23500000	1.17836	0.561712	A
chr14	23500000	23750000	0.998118	0.474814	A
chr14	23750000	24000000	1.30807	0.624244	A
chr14	24000000	24250000	0.467164	0.218832	A
chr14	24250000	24500000	0.861025	0.408719	A
chr14	24500000	24750000	0.86368	0.409999	A
chr14	24750000	25000000	1.05142	0.500512	A
chr14	25000000	25250000	1.08135	0.514941	A
chr14	25250000	25500000	1.54994	0.740855	A
chr14	25500000	25750000	1.64734	0.787814	A
chr14	25750000	26000000	-0.120089	-0.0106199	B
chr14	26250000	26500000	0.997185	0.474364	A
chr14	26500000	26750000	1.04263	0.496274	A
chr14	26750000	27000000	0.167083	0.0741582	A
chr14	27000000	27250000	0.965199	0.458943	A
chr14	27250000	27500000	1.478	0.706175	A
chr14	27500000	27750000	0.835087	0.396214	A
chr14	27750000	28000000	2.00831	0.961845	A
chr14	28000000	28250000	1.59132	0.760808	A
chr14	28250000	28500000	1.73781	0.83143	A
chr14	28500000	28750000	1.01409	0.482515	A
chr14	28750000	29000000	1.12479	0.535886	A
chr14	29000000	29250000	1.67124	0.799335	A
chr14	29250000	29500000	2.03374	0.974105	A
chr14	29500000	29750000	1.48884	0.711399	A
chr14	29750000	30000000	1.18025	0.562624	A
chr14	30000000	30250000	1.71648	0.821148	A
chr14	30250000	30500000	1.51433	0.72369	A
chr14	30500000	30750000	1.10168	0.524744	A
chr14	30750000	31000000	1.25204	0.597235	A
chr14	31000000	31250000	1.14308	0.544703	A
chr14	31250000	31500000	1.41994	0.678182	A
chr14	31500000	31750000	0.586083	0.276165	A
chr14	31750000	32000000	1.11783	0.532531	A
chr14	32000000	32250000	0.911687	0.433144	A
chr14	32250000	32500000	1.41572	0.676147	A
chr14	32500000	32750000	1.03216	0.491224	A
chr14	32750000	33000000	0.0132648	0	A
chr14	33000000	33250000	0.812242	0.3852	A
chr14	33250000	33500000	1.56522	0.748224	A
chr14	33500000	33750000	1.16547	0.555497	A
chr14	33750000	34000000	0.622039	0.2935	A
chr14	34000000	34250000	0.978544	0.465377	A
chr14	34250000	34500000	1.43986	0.687786	A
chr14	34500000	34750000	1.6873	0.807078	A
chr14	34750000	35000000	1.11711	0.532181	A
chr14	35000000	35250000	0.680549	0.321709	A
chr14	35250000	35500000	1.10941	0.528468	A
chr14	35500000	35750000	0.525879	0.24714	A
chr14	35750000	36000000	0.537443	0.252715	A
chr14	36000000	36250000	0.672258	0.317711	A
chr14	36250000	36500000	-0.050166	-0.00387923	B
chr14	36500000	36750000	1.30287	0.621742	A
chr14	36750000	37000000	1.65874	0.79331	A
chr14	37000000	37250000	0.668551	0.315924	A
chr14	37250000	37500000	-0.311123	-0.0290357	B
chr14	37500000	37750000	-1.94279	-0.18633	B
chr14	37750000	38000000	-2.19664	-0.210802	B
chr14	38000000	38250000	-0.550294	-0.0520921	B
chr14	38250000	38500000	-0.309428	-0.0288724	B
chr14	38500000	38750000	0.223234	0.101229	A
chr14	38750000	39000000	0.919859	0.437084	A
chr14	39000000	39250000	1.11834	0.532775	A
chr14	39250000	39500000	1.04897	0.499332	A
chr14	39500000	39750000	-1.21373	-0.116049	B
chr14	39750000	40000000	-3.73217	-0.358829	B
chr14	40000000	40250000	-1.77911	-0.170551	B
chr14	40250000	40500000	-2.08504	-0.200044	B
chr14	40500000	40750000	-1.49206	-0.14288	B
chr14	40750000	41000000	0.465695	0.218124	A
chr14	41000000	41250000	-1.35227	-0.129404	B
chr14	41250000	41500000	-2.5222	-0.242186	B
chr14	41500000	41750000	-3.09353	-0.297263	B
chr14	41750000	42000000	-8.72887	-0.840516	B
chr14	42000000	42250000	-7.05946	-0.679583	B
chr14	42250000	42500000	-8.37362	-0.80627	B
chr14	42500000	42750000	-7.82187	-0.75308	B
chr14	42750000	43000000	-10.3832	-1	B
chr14	43000000	43250000	-2.65668	-0.25515	B
chr14	43250000	43500000	-0.0494702	-0.00381215	B
chr14	43500000	43750000	-0.366159	-0.0343414	B
chr14	43750000	44000000	-0.0163665	-0.000620918	B
chr14	44000000	44250000	-1.75774	-0.168491	B
chr14	44250000	44500000	-1.38097	-0.13217	B
chr14	44500000	44750000	-1.0265	-0.0979993	B
chr14	44750000	45000000	-0.465605	-0.043928	B
chr14	45000000	45250000	0.525588	0.247	A
chr14	45250000	45500000	0.631886	0.298247	A
chr14	45500000	45750000	0.712487	0.337106	A
chr14	45750000	46000000	-0.380829	-0.0357555	B
chr14	46000000	46250000	-1.11348	-0.106384	B
chr14	46250000	46500000	-1.90582	-0.182766	B
chr14	46500000	46750000	-0.737556	-0.0701444	B
chr14	46750000	47000000	0.818448	0.388192	A
chr14	47000000	47250000	0.525512	0.246963	A
chr14	47250000	47500000	1.09101	0.519596	A
chr14	47500000	47750000	1.28544	0.613338	A
chr14	47750000	48000000	-1.50527	-0.144153	B
chr14	48000000	48250000	-1.62616	-0.155807	B
chr14	48250000	48500000	-0.800791	-0.0762403	B
chr14	48500000	48750000	-0.420897	-0.0396181	B
chr14	48750000	49000000	0.970503	0.4615	A
chr14	49000000	49250000	1.51723	0.725088	A
chr14	49250000	49500000	0.898391	0.426734	A
chr14	49500000	49750000	0.699781	0.33098	A
chr14	49750000	50000000	-0.0830523	-0.0070495	B
chr14	50000000	50250000	-2.21273	-0.212353	B
chr14	50250000	50500000	-2.33131	-0.223784	B
chr14	50500000	50750000	-2.84661	-0.273459	B
chr14	50750000	51000000	0.745215	0.352885	A
chr14	51000000	51250000	0.80773	0.383025	A
chr14	51250000	51500000	-1.49319	-0.142988	B
chr14	51500000	51750000	-1.47272	-0.141015	B
chr14	51750000	52000000	0.960666	0.456758	A
chr14	52000000	52250000	0.997096	0.474321	A
chr14	52250000	52500000	0.177011	0.0789447	A
chr14	52500000	52750000	-1.56895	-0.150292	B
chr14	52750000	53000000	-1.50967	-0.144577	B
chr14	53000000	53250000	-0.994106	-0.0948761	B
chr14	53250000	53500000	-0.992788	-0.094749	B
chr14	53500000	53750000	0.979695	0.465932	A
chr14	53750000	54000000	1.49149	0.712677	A
chr14	54000000	54250000	1.53015	0.731314	A
chr14	54250000	54500000	1.04913	0.499406	A
chr14	54500000	54750000	1.67747	0.802341	A
chr14	54750000	55000000	1.77626	0.84997	A
chr14	55000000	55250000	1.39818	0.667688	A
chr14	55250000	55500000	0.0306326	0.00837332	A
chr14	55500000	55750000	1.22619	0.58477	A
chr14	55750000	56000000	0.981138	0.466627	A
chr14	56000000	56250000	-0.270302	-0.0251006	B
chr14	56250000	56500000	1.00912	0.48012	A
chr14	56500000	56750000	1.0581	0.503731	A
chr14	56750000	57000000	1.58966	0.760004	A
chr14	57000000	57250000	0.586631	0.276429	A
chr14	57250000	57500000	1.03032	0.490341	A
chr14	57500000	57750000	1.41438	0.675499	A
chr14	57750000	58000000	1.77468	0.849206	A
chr14	58000000	58250000	1.24899	0.595761	A
chr14	58250000	58500000	0.224066	0.101631	A
chr14	58500000	58750000	1.05843	0.503889	A
chr14	58750000	59000000	1.16379	0.554688	A
chr14	59000000	59250000	1.50293	0.718193	A
chr14	59250000	59500000	0.993002	0.472347	A
chr14	59500000	59750000	1.76313	0.84364	A
chr14	59750000	60000000	1.51145	0.722299	A
chr14	60000000	60250000	2.08745	1	A
chr14	60250000	60500000	1.31569	0.62792	A
chr14	60500000	60750000	-0.415157	-0.0390648	B
chr14	60750000	61000000	0.807268	0.382802	A
chr14	61000000	61250000	1.68771	0.807275	A
chr14	61250000	61500000	0.974494	0.463424	A
chr14	61500000	61750000	0.724117	0.342713	A
chr14	61750000	62000000	0.764864	0.362358	A
chr14	62000000	62250000	0.600949	0.283332	A
chr14	62250000	62500000	0.776547	0.367991	A
chr14	62500000	62750000	1.45129	0.693294	A
chr14	62750000	63000000	1.454	0.694604	A
chr14	63000000	63250000	1.73742	0.831244	A
chr14	63250000	63500000	1.40433	0.670654	A
chr14	63500000	63750000	1.8073	0.864932	A
chr14	63750000	64000000	2.05507	0.984389	A
chr14	64000000	64250000	1.94811	0.932818	A
chr14	64250000	64500000	1.76429	0.844198	A
chr14	64500000	64750000	1.88181	0.900855	A
chr14	64750000	65000000	1.22145	0.582487	A
chr14	65000000	65250000	1.51503	0.724026	A
chr14	65250000	65500000	1.51894	0.725911	A
chr14	65500000	65750000	1.64175	0.785117	A
chr14	65750000	66000000	0.987028	0.469467	A
chr14	66000000	66250000	0.351738	0.163183	A
chr14	66250000	66500000	1.59229	0.761274	A
chr14	66500000	66750000	0.854516	0.405581	A
chr14	66750000	67000000	1.38096	0.659387	A
chr14	67000000	67250000	0.624623	0.294746	A
chr14	67250000	67500000	0.128782	0.0556927	A
chr14	67500000	67750000	-0.75671	-0.0719908	B
chr14	67750000	68000000	-0.601866	-0.0570638	B
chr14	68000000	68250000	0.612825	0.289058	A
chr14	68250000	68500000	-0.45824	-0.043218	B
chr14	68500000	68750000	1.39066	0.664065	A
chr14	68750000	69000000	0.241823	0.110192	A
chr14	69000000	69250000	0.571122	0.268952	A
chr14	69500000	69750000	-0.627055	-0.0594919	B
chr14	69750000	70000000	1.61174	0.77065	A
chr14	70000000	70250000	1.28338	0.612343	A
chr14	70250000	70500000	1.63605	0.782372	A
chr14	70500000	70750000	1.47231	0.703429	A
chr14	70750000	71000000	0.761178	0.360581	A
chr14	71000000	71250000	0.308889	0.142525	A
chr14	71250000	71500000	0.0979832	0.0408441	A
chr14	71500000	71750000	1.39178	0.664602	A
chr14	71750000	72000000	0.674808	0.318941	A
chr14	72000000	72250000	1.4075	0.672186	A
chr14	72250000	72500000	0.555771	0.261551	A
chr14	72500000	72750000	1.17511	0.560142	A
chr14	72750000	73000000	1.20411	0.574125	A
chr14	73000000	73250000	1.83996	0.880678	A
chr14	73250000	73500000	1.98316	0.949718	A
chr14	73500000	73750000	1.477	0.705691	A
chr14	73750000	74000000	0.128869	0.0557347	A
chr14	74000000	74250000	1.09008	0.519149	A
chr14	74250000	74500000	0.236881	0.107809	A
chr14	74500000	74750000	0.797632	0.378156	A
chr14	74750000	75000000	1.70535	0.815783	A
chr14	75000000	75250000	1.28339	0.612347	A
chr14	75250000	75500000	0.966096	0.459375	A
chr14	75500000	75750000	1.09688	0.522427	A
chr14	75750000	76000000	1.68003	0.803572	A
chr14	76000000	76250000	1.1308	0.538782	A
chr14	76250000	76500000	1.40064	0.668879	A
chr14	76500000	76750000	1.02787	0.489158	A
chr14	76750000	77000000	1.25785	0.600035	A
chr14	77000000	77250000	1.82756	0.8747	A
chr14	77250000	77500000	1.88863	0.904144	A
chr14	77500000	77750000	1.15978	0.552754	A
chr14	77750000	78000000	1.49568	0.714696	A
chr14	78000000	78250000	1.35041	0.644658	A
chr14	78250000	78500000	1.89622	0.907803	A
chr14	78500000	78750000	0.800162	0.379376	A
chr14	78750000	79000000	0.955503	0.454268	A
chr14	79000000	79250000	1.18945	0.567058	A
chr14	79250000	79500000	1.15444	0.550181	A
chr14	79500000	79750000	0.628863	0.29679	A
chr14	79750000	80000000	0.91568	0.435069	A
chr14	80000000	80250000	1.08512	0.51676	A
chr14	80250000	80500000	-1.72018	-0.16487	B
chr14	80500000	80750000	-1.39847	-0.133857	B
chr14	80750000	81000000	-0.144661	-0.0129886	B
chr14	81000000	81250000	-4.10488	-0.394758	B
chr14	81250000	81500000	-0.337963	-0.0316232	B
chr14	81500000	81750000	-1.288	-0.123207	B
chr14	81750000	82000000	-0.578105	-0.0547731	B
chr14	82000000	82250000	-1.09125	-0.104241	B
chr14	82250000	82500000	-1.48256	-0.141964	B
chr14	82500000	82750000	-1.9046	-0.182649	B
chr14	82750000	83000000	-1.92424	-0.184542	B
chr14	83000000	83250000	-0.987805	-0.0942686	B
chr14	83250000	83500000	0.194727	0.087486	A
chr14	83500000	83750000	-0.250261	-0.0231686	B
chr14	83750000	84000000	-2.30031	-0.220795	B
chr14	84000000	84250000	-1.81518	-0.174029	B
chr14	84250000	84500000	-0.633852	-0.0601472	B
chr14	84500000	84750000	-2.76229	-0.265331	B
chr14	84750000	85000000	-1.55434	-0.148884	B
chr14	85000000	85250000	-0.180338	-0.0164279	B
chr14	85250000	85500000	-1.12347	-0.107347	B
chr14	85500000	85750000	-1.39303	-0.133333	B
chr14	85750000	86000000	0.268142	0.12288	A
chr14	86000000	86250000	-1.01277	-0.096675	B
chr14	86250000	86500000	0.0291587	0.00766275	A
chr14	86500000	86750000	0.612168	0.288741	A
chr14	86750000	87000000	-0.756884	-0.0720076	B
chr14	87000000	87250000	-0.374679	-0.0351627	B
chr14	87250000	87500000	1.26478	0.603375	A
chr14	87500000	87750000	0.309762	0.142946	A
chr14	87750000	88000000	0.252249	0.115218	A
chr14	88000000	88250000	0.70502	0.333506	A
chr14	88250000	88500000	-1.70594	-0.163498	B
chr14	88500000	88750000	-0.976293	-0.0931589	B
chr14	88750000	89000000	-2.68637	-0.258012	B
chr14	89000000	89250000	-0.844414	-0.0804456	B
chr14	89250000	89500000	-0.976753	-0.0932033	B
chr14	89500000	89750000	0.153101	0.0674173	A
chr14	89750000	90000000	-0.482224	-0.0455301	B
chr14	90000000	90250000	-0.269576	-0.0250306	B
chr14	90250000	90500000	-0.315755	-0.0294823	B
chr14	90500000	90750000	-0.766083	-0.0728944	B
chr14	90750000	91000000	-1.11978	-0.106991	B
chr14	91000000	91250000	-0.0340924	-0.00232971	B
chr14	91250000	91500000	-1.30608	-0.124951	B
chr14	91500000	91750000	0.677934	0.320448	A
chr14	91750000	92000000	0.866564	0.411389	A
chr14	92000000	92250000	0.4884	0.22907	A
chr14	92250000	92500000	0.284863	0.130942	A
chr14	92500000	92750000	0.0849512	0.0345612	A
chr14	92750000	93000000	0.3281	0.151787	A
chr14	93000000	93250000	1.11153	0.529491	A
chr14	93250000	93500000	0.933863	0.443835	A
chr14	93500000	93750000	1.2369	0.589934	A
chr14	93750000	94000000	0.172877	0.0769517	A
chr14	94000000	94250000	-1.63198	-0.156368	B
chr14	94250000	94500000	-1.20248	-0.114964	B
chr14	94500000	94750000	-0.800589	-0.0762208	B
chr14	94750000	95000000	0.190331	0.0853666	A
chr14	95000000	95250000	-0.751229	-0.0714625	B
chr14	95250000	95500000	0.205908	0.0928764	A
chr14	95500000	95750000	0.211916	0.0957731	A
chr14	95750000	96000000	-0.473474	-0.0446866	B
chr14	96000000	96250000	0.475714	0.222954	A
chr14	96250000	96500000	1.22959	0.586411	A
chr14	96500000	96750000	-1.16817	-0.111656	B
chr14	96750000	97000000	0.866271	0.411248	A
chr14	97000000	97250000	-0.566726	-0.0536762	B
chr14	97250000	97500000	-1.2497	-0.119516	B
chr14	97500000	97750000	0.297274	0.136925	A
chr14	97750000	98000000	-0.00992554	0	B
chr14	98000000	98250000	0.0706241	0.0276539	A
chr14	98250000	98500000	-0.11859	-0.0104754	B
chr14	98500000	98750000	-0.439448	-0.0414064	B
chr14	98750000	99000000	-0.127953	-0.011378	B
chr14	99000000	99250000	1.00178	0.476581	A
chr14	99250000	99500000	0.608009	0.286736	A
chr14	99500000	99750000	0.975158	0.463744	A
chr14	99750000	100000000	0.846186	0.401565	A
chr14	100000000	100250000	-0.209793	-0.0192675	B
chr14	100250000	100500000	0.885811	0.420669	A
chr14	100500000	100750000	1.06033	0.504809	A
chr14	100750000	101000000	-0.913301	-0.0870864	B
chr14	101000000	101250000	-0.509294	-0.0481397	B
chr14	101250000	101500000	0.275453	0.126405	A
chr14	101500000	101750000	0.450788	0.210937	A
chr14	101750000	102000000	1.26004	0.601092	A
chr14	102000000	102250000	1.02151	0.486093	A
chr14	102250000	102500000	0.241807	0.110184	A
chr14	102500000	102750000	-0.320162	-0.0299072	B
chr14	102750000	103000000	-0.295561	-0.0275356	B
chr14	103000000	103250000	0.592923	0.279463	A
chr14	103250000	103500000	1.1008	0.52432	A
chr14	103500000	103750000	-0.152755	-0.0137689	B
chr14	103750000	104000000	-0.21422	-0.0196943	B
chr14	104000000	104250000	-0.100488	-0.00873033	B
chr14	104250000	104500000	0.588116	0.277145	A
chr14	104500000	104750000	0.20541	0.0926362	A
chr14	104750000	105000000	0.636445	0.300446	A
chr14	105000000	105250000	1.2427	0.592732	A
chr14	105250000	105500000	0.417751	0.195009	A
chr14	105500000	105750000	0.451027	0.211052	A
chr14	105750000	106000000	0.485232	0.227543	A
chr14	106000000	106250000	-0.302824	-0.0282358	B
chr14	106250000	106500000	-0.516248	-0.04881	B
chr14	106500000	106750000	-1.10145	-0.105224	B
chr14	106750000	107000000	0.113775	0.0484577	A
chr14	107000000	107250000	0.0539217	0.0196014	A
chr14	107250000	107500000	0.358551	0.166468	A
chr14	107500000	107750000	-0.0748326	-0.00625711	B
chr14	107750000	108000000	-0.390428	-0.0366808	B
chr14	108000000	108250000	0.405504	0.189105	A
chr14	108250000	108500000	-0.185556	-0.016931	B
chr14	108500000	108750000	0.585087	0.275685	A
chr14	108750000	109000000	1.2358	0.589405	A
chr14	109000000	109250000	0.276168	0.12675	A
chr14	109250000	109500000	-0.197853	-0.0181164	B
chr14	109500000	109750000	-0.414013	-0.0389545	B
chr14	109750000	110000000	0.485631	0.227735	A
chr14	110000000	110250000	-0.031355	-0.00206582	B
chr14	110250000	110500000	-0.228578	-0.0210784	B
chr14	110500000	110750000	-0.295877	-0.027566	B
chr14	110750000	111000000	-0.660629	-0.0627286	B
chr14	111000000	111250000	-1.55632	-0.149074	B
chr14	111250000	111500000	-0.284168	-0.0264372	B
chr14	111500000	111750000	0.431782	0.201774	A
chr14	111750000	112000000	0.296394	0.136501	A
chr14	112000000	112250000	-0.402389	-0.0378339	B
chr14	112250000	112500000	-1.33556	-0.127792	B
chr14	112500000	112750000	-0.848219	-0.0808124	B
chr14	112750000	113000000	-2.02125	-0.193894	B
chr14	113000000	113250000	-0.706342	-0.0671353	B
chr14	113250000	113500000	0.125499	0.0541101	A
chr14	113500000	113750000	-0.202707	-0.0185844	B
chr14	113750000	114000000	-0.170376	-0.0154676	B
chr14	114000000	114250000	-1.46165	-0.139948	B
chr14	114250000	114500000	0.11641	0.0497278	A
chr14	114500000	114750000	-0.299441	-0.0279096	B
chr14	114750000	115000000	-0.356663	-0.0334258	B
chr14	115000000	115250000	-0.0446128	-0.00334389	B
chr14	115250000	115500000	0.1926	0.0864607	A
chr14	115500000	115750000	0.86276	0.409556	A
chr14	115750000	116000000	0.952144	0.452649	A
chr14	116000000	116250000	0.216877	0.0981648	A
chr14	116250000	116500000	0.222379	0.100817	A
chr14	116500000	116750000	1.00222	0.476789	A
chr14	116750000	117000000	-0.775895	-0.0738403	B
chr14	117000000	117250000	0.827486	0.392549	A
chr14	117250000	117500000	-0.833394	-0.0793833	B
chr14	117500000	117750000	1.35519	0.646966	A
chr14	117750000	118000000	1.26376	0.602884	A
chr14	118000000	118250000	0.517461	0.243081	A
chr14	118250000	118500000	-0.200647	-0.0183857	B
chr14	118500000	118750000	0.543988	0.25587	A
chr14	118750000	119000000	0.586595	0.276412	A
chr14	119000000	119250000	0.0366606	0.0112795	A
chr14	119250000	119500000	0.454915	0.212927	A
chr14	119500000	119750000	-0.205344	-0.0188386	B
chr14	119750000	120000000	-0.0598925	-0.00481687	B
chr14	120000000	120250000	0.196437	0.0883105	A
chr14	120250000	120500000	0.551872	0.259671	A
chr14	120500000	120750000	-0.392007	-0.0368331	B
chr14	120750000	121000000	-0.24037	-0.0222151	B
chr14	121000000	121250000	0.515491	0.242131	A
chr14	121250000	121500000	0.436701	0.204145	A
chr14	121500000	121750000	0.92377	0.438969	A
chr14	121750000	122000000	1.09054	0.519373	A
chr14	122000000	122250000	0.787229	0.373141	A
chr14	122250000	122500000	0.497402	0.233411	A
chr14	122500000	122750000	-0.143948	-0.0129199	B
chr14	122750000	123000000	0.817027	0.387507	A
chr14	123000000	123250000	-0.0123274	-0.00023154	B
chr14	123250000	123500000	-0.875852	-0.0834763	B
chr14	123500000	123750000	-0.921722	-0.0878982	B
chr14	123750000	124000000	-1.19533	-0.114274	B
chr14	124000000	124250000	-0.967947	-0.0923543	B
chr14	124250000	124500000	0.480145	0.225091	A
chr14	124500000	124750000	-1.4205	-0.135981	B
chr14	124750000	124902244	-8.38264	-0.807139	B
chr15	3000000	3250000	0.0419176	0.018206	A
chr15	3250000	3500000	1.19766	0.556854	A
chr15	3500000	3750000	-0.0767466	-0.0134823	B
chr15	3750000	4000000	0.865197	0.401906	A
chr15	4000000	4250000	1.24315	0.578057	A
chr15	4250000	4500000	0.495844	0.229764	A
chr15	4500000	4750000	0.342134	0.158126	A
chr15	4750000	5000000	0.0996416	0.0451091	A
chr15	5000000	5250000	1.0759	0.500106	A
chr15	5250000	5500000	-1.32569	-0.271177	B
chr15	5500000	5750000	-0.922437	-0.187974	B
chr15	5750000	6000000	-0.503811	-0.101599	B
chr15	6000000	6250000	-1.53278	-0.313907	B
chr15	6250000	6500000	-0.126519	-0.0237518	B
chr15	6500000	6750000	0.738774	0.342985	A
chr15	6750000	7000000	1.52366	0.708793	A
chr15	7000000	7250000	0.884329	0.410823	A
chr15	7250000	7500000	0.629353	0.291988	A
chr15	7500000	7750000	-0.198776	-0.0386607	B
chr15	7750000	8000000	0.895834	0.416185	A
chr15	8000000	8250000	0.696723	0.323387	A
chr15	8250000	8500000	0.929979	0.432099	A
chr15	8500000	8750000	0.531715	0.246483	A
chr15	8750000	9000000	0.579331	0.268675	A
chr15	9000000	9250000	0.718408	0.333493	A
chr15	9250000	9500000	-0.369138	-0.0738117	B
chr15	9500000	9750000	0.617438	0.286435	A
chr15	9750000	10000000	0.72863	0.338258	A
chr15	10000000	10250000	-0.125561	-0.0235541	B
chr15	10250000	10500000	-0.547953	-0.110707	B
chr15	10500000	10750000	0.467389	0.216503	A
chr15	10750000	11000000	0.0204564	0.00820372	A
chr15	11000000	11250000	0.0549628	0.0242859	A
chr15	11250000	11500000	0.150882	0.0689904	A
chr15	11500000	11750000	-0.247274	-0.0486674	B
chr15	11750000	12000000	-1.12851	-0.230494	B
chr15	12000000	12250000	0.915701	0.425445	A
chr15	12250000	12500000	0.747854	0.347217	A
chr15	12500000	12750000	0.00285421	0	A
chr15	12750000	13000000	0.783998	0.364063	A
chr15	13000000	13250000	-2.03159	-0.416827	B
chr15	13250000	13500000	-2.84058	-0.583745	B
chr15	13500000	13750000	-2.37109	-0.486875	B
chr15	13750000	14000000	-2.66119	-0.546732	B
chr15	14000000	14250000	-2.86728	-0.589256	B
chr15	14250000	14500000	-1.15413	-0.235781	B
chr15	14500000	14750000	-2.12124	-0.435324	B
chr15	14750000	15000000	-2.20911	-0.453455	B
chr15	15000000	15250000	-4.40796	-0.907144	B
chr15	15250000	15500000	-2.95222	-0.606782	B
chr15	15500000	15750000	-1.96888	-0.403888	B
chr15	15750000	16000000	-1.78187	-0.365301	B
chr15	16000000	16250000	-3.26436	-0.671185	B
chr15	16250000	16500000	-2.1216	-0.435398	B
chr15	16500000	16750000	-1.96997	-0.404113	B
chr15	16750000	17000000	-0.276511	-0.0546997	B
chr15	17000000	17250000	-1.78121	-0.365165	B
chr15	17250000	17500000	-1.8136	-0.371848	B
chr15	17500000	17750000	-2.65475	-0.545404	B
chr15	17750000	18000000	0.027757	0.0116063	A
chr15	18000000	18250000	-2.05462	-0.421579	B
chr15	18250000	18500000	-2.09538	-0.429988	B
chr15	18500000	18750000	-1.42956	-0.292609	B
chr15	18750000	19000000	0.726935	0.337467	A
chr15	19000000	19250000	-0.204362	-0.0398134	B
chr15	19250000	19500000	0.160809	0.0736169	A
chr15	19500000	19750000	-3.05798	-0.628603	B
chr15	19750000	20000000	-3.03089	-0.623013	B
chr15	20000000	20250000	-2.7619	-0.567512	B
chr15	20250000	20500000	-2.68362	-0.55136	B
chr15	20500000	20750000	-3.17786	-0.653337	B
chr15	20750000	21000000	-1.3516	-0.276523	B
chr15	21000000	21250000	-0.825761	-0.168027	B
chr15	21250000	21500000	-1.51818	-0.310893	B
chr15	21500000	21750000	-2.51876	-0.517344	B
chr15	21750000	22000000	-3.32957	-0.684639	B
chr15	22000000	22250000	-1.82231	-0.373645	B
chr15	22250000	22500000	-1.27718	-0.261169	B
chr15	22500000	22750000	-0.943401	-0.1923	B
chr15	22750000	23000000	-0.79607	-0.161901	B
chr15	23000000	23250000	0.50703	0.234978	A
chr15	23250000	23500000	0.463895	0.214874	A
chr15	23500000	23750000	-0.318577	-0.0633793	B
chr15	23750000	24000000	-0.670026	-0.135894	B
chr15	24000000	24250000	-0.359563	-0.0718361	B
chr15	24250000	24500000	-1.69566	-0.347514	B
chr15	24500000	24750000	-0.741103	-0.15056	B
chr15	24750000	25000000	-0.364357	-0.0728252	B
chr15	25000000	25250000	0.194667	0.0893969	A
chr15	25250000	25500000	-0.0724694	-0.0125998	B
chr15	25500000	25750000	-0.849153	-0.172853	B
chr15	25750000	26000000	0.284732	0.131373	A
chr15	26000000	26250000	0.823331	0.382394	A
chr15	26250000	26500000	1.35671	0.630982	A
chr15	26500000	26750000	1.8367	0.854689	A
chr15	26750000	27000000	1.41849	0.659775	A
chr15	27000000	27250000	0.753906	0.350038	A
chr15	27250000	27500000	1.22434	0.569288	A
chr15	27500000	27750000	1.64721	0.766376	A
chr15	27750000	28000000	1.88042	0.875064	A
chr15	28000000	28250000	1.57212	0.731379	A
chr15	28250000	28500000	1.13097	0.525775	A
chr15	28500000	28750000	0.578646	0.268355	A
chr15	28750000	29000000	-1.4821	-0.30345	B
chr15	29000000	29250000	-0.0586505	-0.00974851	B
chr15	29250000	29500000	0.067626	0.0301878	A
chr15	29500000	29750000	0.910283	0.422919	A
chr15	29750000	30000000	-0.0421317	-0.00634018	B
chr15	30000000	30250000	0.951375	0.442071	A
chr15	30250000	30500000	1.16226	0.540355	A
chr15	30500000	30750000	1.54828	0.720268	A
chr15	30750000	31000000	1.53123	0.712321	A
chr15	31000000	31250000	1.03951	0.483147	A
chr15	31250000	31500000	0.988447	0.459349	A
chr15	31500000	31750000	1.19023	0.553392	A
chr15	31750000	32000000	-1.62403	-0.332735	B
chr15	32000000	32250000	-0.723859	-0.147001	B
chr15	32250000	32500000	-0.127385	-0.0239306	B
chr15	32500000	32750000	0.20548	0.0944365	A
chr15	32750000	33000000	1.45935	0.678821	A
chr15	33000000	33250000	1.3126	0.610425	A
chr15	33250000	33500000	0.837457	0.388978	A
chr15	33500000	33750000	0.621824	0.288479	A
chr15	33750000	34000000	0.648806	0.301055	A
chr15	34000000	34250000	0.800671	0.371833	A
chr15	34250000	34500000	1.29211	0.600873	A
chr15	34500000	34750000	1.22044	0.567471	A
chr15	34750000	35000000	1.19543	0.555814	A
chr15	35000000	35250000	1.54865	0.720437	A
chr15	35250000	35500000	1.362	0.633447	A
chr15	35500000	35750000	0.837096	0.38881	A
chr15	35750000	36000000	1.50011	0.697815	A
chr15	36000000	36250000	1.38454	0.643955	A
chr15	36250000	36500000	1.79686	0.836122	A
chr15	36500000	36750000	1.4049	0.653443	A
chr15	36750000	37000000	2.14848	1	A
chr15	37000000	37250000	0.924474	0.429533	A
chr15	37250000	37500000	1.55845	0.725005	A
chr15	37500000	37750000	0.921433	0.428116	A
chr15	37750000	38000000	2.0325	0.945944	A
chr15	38000000	38250000	1.70993	0.795608	A
chr15	38250000	38500000	1.18444	0.550695	A
chr15	38500000	38750000	0.657354	0.305039	A
chr15	38750000	39000000	-0.912054	-0.185832	B
chr15	39000000	39250000	1.0485	0.487336	A
chr15	39250000	39500000	1.22282	0.568581	A
chr15	39500000	39750000	1.24323	0.578094	A
chr15	39750000	40000000	0.456374	0.211369	A
chr15	40000000	40250000	0.406818	0.188273	A
chr15	40250000	40500000	-1.50054	-0.307255	B
chr15	40500000	40750000	-1.82587	-0.374381	B
chr15	40750000	41000000	-0.232592	-0.0456381	B
chr15	41000000	41250000	-1.0521	-0.214729	B
chr15	41250000	41500000	-0.886072	-0.180471	B
chr15	41500000	41750000	-0.0132807	-0.00038733	B
chr15	41750000	42000000	-1.54276	-0.315966	B
chr15	42000000	42250000	-3.23323	-0.664761	B
chr15	42250000	42500000	-0.211015	-0.0411861	B
chr15	42500000	42750000	-0.63834	-0.129356	B
chr15	42750000	43000000	-0.388187	-0.0777421	B
chr15	43000000	43250000	0.861464	0.400167	A
chr15	43250000	43500000	0.19783	0.0908713	A
chr15	43500000	43750000	-0.815714	-0.165954	B
chr15	43750000	44000000	-0.38895	-0.0778994	B
chr15	44000000	44250000	0.573383	0.265903	A
chr15	44250000	44500000	0.265952	0.12262	A
chr15	44500000	44750000	-0.537584	-0.108567	B
chr15	44750000	45000000	0.0606792	0.0269501	A
chr15	45000000	45250000	-1.5534	-0.318161	B
chr15	45250000	45500000	-2.40231	-0.493317	B
chr15	45500000	45750000	-3.06546	-0.630145	B
chr15	45750000	46000000	-3.60267	-0.740989	B
chr15	46000000	46250000	-2.71061	-0.55693	B
chr15	46250000	46500000	-2.80491	-0.576385	B
chr15	46500000	46750000	-2.7701	-0.569203	B
chr15	46750000	47000000	-3.33504	-0.685769	B
chr15	47000000	47250000	-4.85799	-1	B
chr15	47250000	47500000	-3.12087	-0.641579	B
chr15	47500000	47750000	-1.18622	-0.242401	B
chr15	47750000	48000000	-1.04437	-0.213132	B
chr15	48000000	48250000	0.507683	0.235282	A
chr15	48250000	48500000	0.300645	0.138789	A
chr15	48500000	48750000	0.0738738	0.0330996	A
chr15	48750000	49000000	-2.77267	-0.569733	B
chr15	49000000	49250000	-3.81386	-0.784563	B
chr15	49250000	49500000	-2.37109	-0.486876	B
chr15	49500000	49750000	-2.98182	-0.612887	B
chr15	49750000	50000000	-2.22236	-0.456188	B
chr15	50000000	50250000	-0.654035	-0.132595	B
chr15	50250000	50500000	-3.95821	-0.814348	B
chr15	50500000	50750000	0.372113	0.172098	A
chr15	50750000	51000000	0.0189579	0.00750535	A
chr15	51000000	51250000	-1.25528	-0.25665	B
chr15	51250000	51500000	-0.915146	-0.18647	B
chr15	51500000	51750000	-1.00374	-0.204749	B
chr15	51750000	52000000	0.359735	0.166329	A
chr15	52000000	52250000	0.379469	0.175526	A
chr15	52250000	52500000	-0.477234	-0.0961151	B
chr15	52500000	52750000	-1.06369	-0.217119	B
chr15	52750000	53000000	-0.637339	-0.12915	B
chr15	53000000	53250000	-0.0552047	-0.00903755	B
chr15	53250000	53500000	-0.37561	-0.075147	B
chr15	53500000	53750000	0.178101	0.081676	A
chr15	53750000	54000000	0.920043	0.427468	A
chr15	54000000	54250000	-1.12501	-0.229772	B
chr15	54250000	54500000	0.31328	0.144678	A
chr15	54500000	54750000	-0.0114035	0	B
chr15	54750000	55000000	-0.139368	-0.026403	B
chr15	55000000	55250000	0.765482	0.355433	A
chr15	55250000	55500000	1.03913	0.482971	A
chr15	55500000	55750000	-0.105466	-0.0194081	B
chr15	55750000	56000000	-0.0618774	-0.0104143	B
chr15	56000000	56250000	-0.257441	-0.050765	B
chr15	56250000	56500000	-0.142558	-0.0270612	B
chr15	56500000	56750000	-0.941093	-0.191823	B
chr15	56750000	57000000	-1.00692	-0.205405	B
chr15	57000000	57250000	-1.21547	-0.248436	B
chr15	57250000	57500000	-0.925411	-0.188588	B
chr15	57500000	57750000	0.882994	0.410201	A
chr15	57750000	58000000	1.24358	0.578259	A
chr15	58000000	58250000	-0.114321	-0.021235	B
chr15	58250000	58500000	0.736836	0.342082	A
chr15	58500000	58750000	-1.1796	-0.241034	B
chr15	58750000	59000000	0.586704	0.272111	A
chr15	59000000	59250000	0.865727	0.402153	A
chr15	59250000	59500000	1.31867	0.613252	A
chr15	59500000	59750000	1.27425	0.592551	A
chr15	59750000	60000000	-0.360204	-0.0719682	B
chr15	60000000	60250000	-2.44254	-0.501618	B
chr15	60250000	60500000	-1.29229	-0.264287	B
chr15	60500000	60750000	-1.11473	-0.227649	B
chr15	60750000	61000000	0.703238	0.326423	A
chr15	61000000	61250000	0.690911	0.320678	A
chr15	61250000	61500000	-0.0997213	-0.0182227	B
chr15	61500000	61750000	-0.372417	-0.0744881	B
chr15	61750000	62000000	-0.18698	-0.0362267	B
chr15	62000000	62250000	0.647613	0.300499	A
chr15	62250000	62500000	0.312997	0.144546	A
chr15	62500000	62750000	-0.553418	-0.111834	B
chr15	62750000	63000000	-0.153802	-0.0293813	B
chr15	63000000	63250000	-1.22435	-0.250268	B
chr15	63250000	63500000	-1.86445	-0.382341	B
chr15	63500000	63750000	-0.115394	-0.0214564	B
chr15	63750000	64000000	0.185001	0.084892	A
chr15	64000000	64250000	1.29692	0.603118	A
chr15	64250000	64500000	0.63267	0.293534	A
chr15	64500000	64750000	0.255567	0.11778	A
chr15	64750000	65000000	0.931404	0.432763	A
chr15	65000000	65250000	-0.855922	-0.17425	B
chr15	65250000	65500000	-1.7039	-0.349214	B
chr15	65500000	65750000	-0.60311	-0.122087	B
chr15	65750000	66000000	0.621419	0.28829	A
chr15	66000000	66250000	1.61514	0.751426	A
chr15	66250000	66500000	1.3483	0.627061	A
chr15	66500000	66750000	1.40104	0.651642	A
chr15	66750000	67000000	0.50765	0.235267	A
chr15	67000000	67250000	0.888688	0.412855	A
chr15	67250000	67500000	0.20357	0.0935464	A
chr15	67500000	67750000	-0.200785	-0.0390753	B
chr15	67750000	68000000	0.685665	0.318233	A
chr15	68000000	68250000	1.49641	0.696092	A
chr15	68250000	68500000	0.94199	0.437697	A
chr15	68500000	68750000	-1.17724	-0.240547	B
chr15	68750000	69000000	-1.72241	-0.353034	B
chr15	69000000	69250000	-0.386506	-0.0773951	B
chr15	69250000	69500000	-1.1646	-0.23794	B
chr15	69500000	69750000	-0.736785	-0.149669	B
chr15	69750000	70000000	0.306804	0.14166	A
chr15	70000000	70250000	-0.823711	-0.167604	B
chr15	70250000	70500000	-1.18554	-0.242261	B
chr15	70500000	70750000	-0.346939	-0.0692313	B
chr15	70750000	71000000	-0.212414	-0.0414747	B
chr15	71000000	71250000	-0.554048	-0.111964	B
chr15	71250000	71500000	0.280668	0.129479	A
chr15	71500000	71750000	0.620947	0.28807	A
chr15	71750000	72000000	-0.439689	-0.0883685	B
chr15	72000000	72250000	-0.614524	-0.124442	B
chr15	72250000	72500000	-0.0735108	-0.0128146	B
chr15	72500000	72750000	0.761963	0.353793	A
chr15	72750000	73000000	0.6486	0.300959	A
chr15	73000000	73250000	0.632257	0.293342	A
chr15	73250000	73500000	-0.039326	-0.00576128	B
chr15	73500000	73750000	0.653949	0.303451	A
chr15	73750000	74000000	-0.0630746	-0.0106613	B
chr15	74000000	74250000	0.214979	0.0988638	A
chr15	74250000	74500000	-0.0975031	-0.017765	B
chr15	74500000	74750000	0.877806	0.407783	A
chr15	74750000	75000000	-0.262071	-0.0517204	B
chr15	75000000	75250000	0.889169	0.413079	A
chr15	75250000	75500000	-0.357815	-0.0714754	B
chr15	75500000	75750000	0.341512	0.157836	A
chr15	75750000	76000000	0.858073	0.398586	A
chr15	76000000	76250000	0.189405	0.0869446	A
chr15	76250000	76500000	1.13037	0.525496	A
chr15	76500000	76750000	0.967482	0.449578	A
chr15	76750000	77000000	1.39695	0.649737	A
chr15	77000000	77250000	1.22149	0.567962	A
chr15	77250000	77500000	0.194398	0.0892716	A
chr15	77500000	77750000	0.240082	0.110563	A
chr15	77750000	78000000	0.534725	0.247885	A
chr15	78000000	78250000	0.976774	0.453908	A
chr15	78250000	78500000	1.22401	0.569138	A
chr15	78500000	78750000	0.657835	0.305263	A
chr15	78750000	79000000	1.30927	0.608872	A
chr15	79000000	79250000	1.06879	0.496793	A
chr15	79250000	79500000	0.937758	0.435724	A
chr15	79500000	79750000	1.04291	0.484731	A
chr15	79750000	80000000	0.769737	0.357416	A
chr15	80000000	80250000	1.04731	0.48678	A
chr15	80250000	80500000	0.442107	0.20472	A
chr15	80500000	80750000	0.198057	0.0909771	A
chr15	80750000	81000000	0.4956	0.229651	A
chr15	81000000	81250000	0.815385	0.378691	A
chr15	81250000	81500000	1.07477	0.499581	A
chr15	81500000	81750000	1.06859	0.496702	A
chr15	81750000	82000000	0.45039	0.20858	A
chr15	82000000	82250000	0.559082	0.259237	A
chr15	82250000	82500000	0.759793	0.352781	A
chr15	82500000	82750000	-0.112704	-0.0209015	B
chr15	82750000	83000000	1.42712	0.6638	A
chr15	83000000	83250000	0.421195	0.194973	A
chr15	83250000	83500000	0.3177	0.146738	A
chr15	83500000	83750000	0.182517	0.0837343	A
chr15	83750000	84000000	0.209691	0.0963993	A
chr15	84000000	84250000	1.4883	0.692313	A
chr15	84250000	84500000	0.410271	0.189882	A
chr15	84500000	84750000	1.09992	0.5113	A
chr15	84750000	85000000	0.931594	0.432852	A
chr15	85000000	85250000	-0.541295	-0.109333	B
chr15	85250000	85500000	1.10709	0.514646	A
chr15	85500000	85750000	0.103401	0.046861	A
chr15	85750000	86000000	1.20482	0.560193	A
chr15	86000000	86250000	1.62676	0.756845	A
chr15	86250000	86500000	0.802122	0.37251	A
chr15	86500000	86750000	0.714241	0.331551	A
chr15	86750000	87000000	0.888503	0.412769	A
chr15	87000000	87250000	0.227894	0.104883	A
chr15	87250000	87500000	0.788527	0.366174	A
chr15	87500000	87750000	1.78984	0.832849	A
chr15	87750000	88000000	1.46679	0.682286	A
chr15	88000000	88250000	1.11154	0.516718	A
chr15	88250000	88500000	1.05942	0.492426	A
chr15	88500000	88750000	1.20062	0.558236	A
chr15	88750000	89000000	0.936772	0.435265	A
chr15	89000000	89250000	1.32846	0.617815	A
chr15	89250000	89500000	1.03659	0.481785	A
chr15	89500000	89750000	1.25426	0.583233	A
chr15	89750000	90000000	0.429225	0.198716	A
chr15	90000000	90250000	0.833566	0.387164	A
chr15	90250000	90500000	1.23899	0.576119	A
chr15	90500000	90750000	0.205707	0.0945423	A
chr15	90750000	91000000	1.30051	0.604788	A
chr15	91000000	91250000	0.641544	0.29767	A
chr15	91250000	91500000	0.748734	0.347627	A
chr15	91500000	91750000	1.20036	0.558116	A
chr15	91750000	92000000	1.00331	0.466276	A
chr15	92000000	92250000	1.15717	0.537986	A
chr15	92250000	92500000	1.47045	0.683995	A
chr15	92500000	92750000	1.5314	0.712401	A
chr15	92750000	93000000	1.13525	0.527768	A
chr15	93000000	93250000	0.942397	0.437887	A
chr15	93250000	93500000	1.35959	0.632325	A
chr15	93500000	93750000	0.723187	0.335721	A
chr15	93750000	94000000	-0.0999596	-0.0182719	B
chr15	94000000	94250000	0.554455	0.257081	A
chr15	94250000	94500000	0.451622	0.209154	A
chr15	94500000	94750000	1.31551	0.611783	A
chr15	94750000	95000000	1.3438	0.624966	A
chr15	95000000	95250000	0.631556	0.293015	A
chr15	95250000	95500000	-0.276726	-0.0547442	B
chr15	95500000	95750000	-0.0997684	-0.0182324	B
chr15	95750000	96000000	0.774113	0.359456	A
chr15	96000000	96250000	1.11938	0.520372	A
chr15	96250000	96500000	1.21278	0.5639	A
chr15	96500000	96750000	0.669828	0.310852	A
chr15	96750000	97000000	0.831313	0.386114	A
chr15	97000000	97250000	0.920827	0.427834	A
chr15	97250000	97500000	0.833312	0.387046	A
chr15	97500000	97750000	1.39681	0.64967	A
chr15	97750000	98000000	0.579981	0.268978	A
chr15	98000000	98250000	0.607018	0.281578	A
chr15	98250000	98500000	0.594749	0.275861	A
chr15	98500000	98750000	1.34432	0.625207	A
chr15	98750000	99000000	1.14061	0.530266	A
chr15	99000000	99250000	-0.553562	-0.111864	B
chr15	99250000	99500000	0.717485	0.333063	A
chr15	99500000	99750000	0.185518	0.0851332	A
chr15	99750000	100000000	0.0549035	0.0242583	A
chr15	100000000	100250000	0.135289	0.0617231	A
chr15	100250000	100500000	-0.0145431	-0.00064781	B
chr15	100500000	100750000	-0.0957266	-0.0173985	B
chr15	100750000	101000000	0.149052	0.0681374	A
chr15	101000000	101250000	1.13586	0.528053	A
chr15	101250000	101500000	0.185386	0.0850715	A
chr15	101500000	101750000	-0.892067	-0.181708	B
chr15	101750000	102000000	0.78654	0.365247	A
chr15	102000000	102250000	0.885653	0.41144	A
chr15	102250000	102500000	1.12315	0.52213	A
chr15	102500000	102750000	1.12518	0.523077	A
chr15	102750000	103000000	-0.0333964	-0.00453781	B
chr15	103000000	103250000	-0.0149659	-0.000735034	B
chr15	103250000	103500000	-0.327928	-0.0653086	B
chr15	103500000	103750000	-0.522339	-0.105422	B
chr15	103750000	104000000	-0.322104	-0.064107	B
chr16	3000000	3250000	-5.97283	-1	B
chr16	3250000	3500000	-4.27924	-0.715897	B
chr16	3500000	3750000	-2.93466	-0.49034	B
chr16	3750000	4000000	-0.541168	-0.0888258	B
chr16	4000000	4250000	0.455726	0.210463	A
chr16	4250000	4500000	-0.420083	-0.0685136	B
chr16	4500000	4750000	0.783127	0.362689	A
chr16	4750000	5000000	0.777335	0.359996	A
chr16	5000000	5250000	0.47486	0.219359	A
chr16	5250000	5500000	0.602477	0.278695	A
chr16	5500000	5750000	0.454384	0.209839	A
chr16	5750000	6000000	-0.042305	-0.00514033	B
chr16	6000000	6250000	-0.0590666	-0.00795214	B
chr16	6250000	6500000	0.640312	0.296287	A
chr16	6500000	6750000	0.958316	0.444144	A
chr16	6750000	7000000	0.874364	0.40511	A
chr16	7000000	7250000	0.459038	0.212003	A
chr16	7250000	7500000	1.06643	0.494412	A
chr16	7500000	7750000	-0.125829	-0.0191517	B
chr16	7750000	8000000	0.733261	0.339503	A
chr16	8000000	8250000	-0.190325	-0.0299711	B
chr16	8250000	8500000	0.317909	0.146385	A
chr16	8500000	8750000	0.397988	0.183618	A
chr16	8750000	9000000	1.14419	0.530565	A
chr16	9000000	9250000	1.49211	0.69233	A
chr16	9250000	9500000	1.42995	0.663429	A
chr16	9500000	9750000	0.828692	0.383874	A
chr16	9750000	10000000	1.47704	0.685323	A
chr16	10000000	10250000	-0.0634422	-0.00868616	B
chr16	10250000	10500000	0.867409	0.401876	A
chr16	10500000	10750000	1.44514	0.670494	A
chr16	10750000	11000000	1.26769	0.587989	A
chr16	11000000	11250000	1.20067	0.556825	A
chr16	11250000	11500000	0.893531	0.414022	A
chr16	11500000	11750000	1.28154	0.594429	A
chr16	11750000	12000000	0.807491	0.374017	A
chr16	12000000	12250000	1.52955	0.709738	A
chr16	12250000	12500000	1.12899	0.523498	A
chr16	12500000	12750000	1.33109	0.617465	A
chr16	12750000	13000000	0.373325	0.172151	A
chr16	13000000	13250000	0.826274	0.38275	A
chr16	13250000	13500000	0.653837	0.302575	A
chr16	13500000	13750000	0.0831742	0.0372444	A
chr16	13750000	14000000	1.08645	0.503722	A
chr16	14000000	14250000	0.748898	0.346774	A
chr16	14250000	14500000	0.439363	0.202855	A
chr16	14500000	14750000	-1.26275	-0.209873	B
chr16	14750000	15000000	-0.650416	-0.107153	B
chr16	15000000	15250000	-1.94984	-0.325134	B
chr16	15250000	15500000	-3.08726	-0.515939	B
chr16	15500000	15750000	0.012021	0.00416161	A
chr16	15750000	16000000	0.513973	0.237545	A
chr16	16000000	16250000	0.0159027	0.00596642	A
chr16	16250000	16500000	0.686139	0.317594	A
chr16	16500000	16750000	0.681983	0.315662	A
chr16	16750000	17000000	1.04688	0.485322	A
chr16	17000000	17250000	1.66879	0.774479	A
chr16	17250000	17500000	1.18664	0.550301	A
chr16	17500000	17750000	1.39127	0.645445	A
chr16	17750000	18000000	1.34756	0.625122	A
chr16	18000000	18250000	0.884152	0.409661	A
chr16	18250000	18500000	0.802027	0.371476	A
chr16	18500000	18750000	-0.0729694	-0.0102844	B
chr16	18750000	19000000	0.977929	0.453262	A
chr16	19000000	19250000	-1.8825	-0.313838	B
chr16	19250000	19500000	-2.97439	-0.497004	B
chr16	19500000	19750000	-3.3718	-0.563671	B
chr16	19750000	20000000	-0.62796	-0.103385	B
chr16	20000000	20250000	0.255433	0.117337	A
chr16	20250000	20500000	1.25884	0.583871	A
chr16	20500000	20750000	1.58925	0.737496	A
chr16	20750000	21000000	0.0713984	0.0317693	A
chr16	21000000	21250000	0.573177	0.265072	A
chr16	21250000	21500000	1.1849	0.549494	A
chr16	21500000	21750000	1.70817	0.792789	A
chr16	21750000	22000000	1.7758	0.824236	A
chr16	22000000	22250000	1.26763	0.587961	A
chr16	22250000	22500000	1.45266	0.673992	A
chr16	22500000	22750000	0.856924	0.397001	A
chr16	22750000	23000000	1.15887	0.53739	A
chr16	23000000	23250000	0.956395	0.44325	A
chr16	23250000	23500000	1.08662	0.503797	A
chr16	23500000	23750000	-1.50018	-0.249702	B
chr16	23750000	24000000	0.0920341	0.0413638	A
chr16	24000000	24250000	-0.108206	-0.0161954	B
chr16	24250000	24500000	0.221705	0.101655	A
chr16	24500000	24750000	0.0515021	0.0225184	A
chr16	24750000	25000000	0.415762	0.191882	A
chr16	25000000	25250000	0.765105	0.35431	A
chr16	25250000	25500000	1.6739	0.776855	A
chr16	25500000	25750000	0.354287	0.163299	A
chr16	25750000	26000000	0.298594	0.137404	A
chr16	26000000	26250000	0.771897	0.357468	A
chr16	26250000	26500000	1.34034	0.621766	A
chr16	26500000	26750000	1.50477	0.698219	A
chr16	26750000	27000000	-0.270938	-0.043494	B
chr16	27000000	27250000	-1.1237	-0.186547	B
chr16	27250000	27500000	1.29793	0.602049	A
chr16	27500000	27750000	-0.0770479	-0.0109685	B
chr16	27750000	28000000	0.840571	0.389398	A
chr16	28000000	28250000	1.03007	0.477504	A
chr16	28250000	28500000	1.12948	0.523727	A
chr16	28500000	28750000	1.55635	0.722199	A
chr16	28750000	29000000	1.73902	0.807134	A
chr16	29000000	29250000	1.01987	0.472762	A
chr16	29250000	29500000	-0.152538	-0.0236322	B
chr16	29500000	29750000	0.863172	0.399906	A
chr16	29750000	30000000	0.674104	0.311998	A
chr16	30000000	30250000	0.522268	0.241402	A
chr16	30250000	30500000	0.57195	0.264502	A
chr16	30500000	30750000	1.25087	0.580169	A
chr16	30750000	31000000	0.109338	0.0494092	A
chr16	31000000	31250000	0.984561	0.456346	A
chr16	31250000	31500000	0.546638	0.252733	A
chr16	31500000	31750000	-0.0519204	-0.00675335	B
chr16	31750000	32000000	1.15496	0.535574	A
chr16	32000000	32250000	0.832356	0.385578	A
chr16	32250000	32500000	0.713314	0.330229	A
chr16	32500000	32750000	0.623095	0.288282	A
chr16	32750000	33000000	1.66711	0.773699	A
chr16	33000000	33250000	0.714687	0.330868	A
chr16	33250000	33500000	0.355535	0.163879	A
chr16	33500000	33750000	-0.0116626	0	B
chr16	33750000	34000000	1.27163	0.589818	A
chr16	34000000	34250000	1.87693	0.871254	A
chr16	34250000	34500000	1.72941	0.802665	A
chr16	34500000	34750000	1.10165	0.510786	A
chr16	34750000	35000000	0.80666	0.373631	A
chr16	35000000	35250000	1.662	0.771322	A
chr16	35250000	35500000	1.79675	0.833974	A
chr16	35500000	35750000	1.54488	0.716866	A
chr16	35750000	36000000	0.97701	0.452835	A
chr16	36000000	36250000	0.427421	0.197303	A
chr16	36250000	36500000	0.570344	0.263755	A
chr16	36500000	36750000	1.11551	0.517231	A
chr16	36750000	37000000	0.65073	0.301131	A
chr16	37000000	37250000	1.6478	0.764722	A
chr16	37250000	37500000	0.668645	0.30946	A
chr16	37500000	37750000	1.14326	0.530131	A
chr16	37750000	38000000	0.23627	0.108427	A
chr16	38000000	38250000	0.186777	0.0854149	A
chr16	38250000	38500000	-0.222503	-0.035369	B
chr16	38500000	38750000	0.0562443	0.0247233	A
chr16	38750000	39000000	0.218149	0.100001	A
chr16	39000000	39250000	0.176172	0.080484	A
chr16	39250000	39500000	1.16409	0.539818	A
chr16	39500000	39750000	0.897965	0.416083	A
chr16	39750000	40000000	0.157439	0.0717738	A
chr16	40000000	40250000	0.804887	0.372806	A
chr16	40250000	40500000	0.820122	0.37989	A
chr16	40500000	40750000	0.861177	0.398978	A
chr16	40750000	41000000	0.573966	0.265439	A
chr16	41000000	41250000	0.932855	0.432305	A
chr16	41250000	41500000	0.5635	0.260573	A
chr16	41500000	41750000	1.33446	0.619033	A
chr16	41750000	42000000	0.512931	0.237061	A
chr16	42000000	42250000	0.621911	0.287731	A
chr16	42250000	42500000	0.996836	0.462053	A
chr16	42500000	42750000	1.1615	0.538616	A
chr16	42750000	43000000	0.305228	0.140489	A
chr16	43000000	43250000	-0.126569	-0.0192759	B
chr16	43250000	43500000	-0.132232	-0.0202259	B
chr16	43500000	43750000	0.987533	0.457728	A
chr16	43750000	44000000	0.0864359	0.038761	A
chr16	44000000	44250000	0.737145	0.34131	A
chr16	44250000	44500000	1.24787	0.57877	A
chr16	44500000	44750000	0.079272	0.0354301	A
chr16	44750000	45000000	-1.47392	-0.245297	B
chr16	45000000	45250000	0.307511	0.14155	A
chr16	45250000	45500000	0.851961	0.394694	A
chr16	45500000	45750000	0.211321	0.0968268	A
chr16	45750000	46000000	0.0487918	0.0212583	A
chr16	46000000	46250000	0.209966	0.0961963	A
chr16	46250000	46500000	0.273859	0.125904	A
chr16	46500000	46750000	0.599468	0.277296	A
chr16	46750000	47000000	0.168589	0.076958	A
chr16	47000000	47250000	-0.786391	-0.129963	B
chr16	47250000	47500000	-1.24049	-0.206139	B
chr16	47500000	47750000	-1.71104	-0.285075	B
chr16	47750000	48000000	-0.309147	-0.0499037	B
chr16	48000000	48250000	-0.416813	-0.0679651	B
chr16	48250000	48500000	-0.551113	-0.0904941	B
chr16	48500000	48750000	-0.409221	-0.0666914	B
chr16	48750000	49000000	-1.63793	-0.272811	B
chr16	49000000	49250000	-1.64262	-0.273597	B
chr16	49250000	49500000	-0.773866	-0.127861	B
chr16	49500000	49750000	0.19229	0.087978	A
chr16	49750000	50000000	0.0195293	0.00765259	A
chr16	50000000	50250000	-0.426682	-0.0696206	B
chr16	50250000	50500000	0.0263934	0.0108441	A
chr16	50500000	50750000	-1.03337	-0.171394	B
chr16	50750000	51000000	-0.371261	-0.0603235	B
chr16	51000000	51250000	-0.322096	-0.052076	B
chr16	51250000	51500000	-0.130096	-0.0198675	B
chr16	51500000	51750000	0.148931	0.067818	A
chr16	51750000	52000000	0.416166	0.19207	A
chr16	52000000	52250000	0.822641	0.381061	A
chr16	52250000	52500000	1.00796	0.467226	A
chr16	52500000	52750000	-1.02963	-0.170767	B
chr16	52750000	53000000	0.665532	0.308013	A
chr16	53000000	53250000	0.00307039	0	A
chr16	53250000	53500000	0.368064	0.169704	A
chr16	53500000	53750000	-1.87551	-0.312665	B
chr16	53750000	54000000	-1.31317	-0.218331	B
chr16	54000000	54250000	-0.933286	-0.154605	B
chr16	54250000	54500000	-0.34943	-0.0566613	B
chr16	54500000	54750000	-1.60226	-0.266827	B
chr16	54750000	55000000	0.195557	0.089497	A
chr16	55000000	55250000	-0.817693	-0.135214	B
chr16	55250000	55500000	0.0238852	0.0096779	A
chr16	55500000	55750000	-0.866526	-0.143406	B
chr16	55750000	56000000	1.21098	0.561618	A
chr16	56000000	56250000	0.566401	0.261922	A
chr16	56250000	56500000	-0.761355	-0.125763	B
chr16	56500000	56750000	-0.715761	-0.118114	B
chr16	56750000	57000000	-1.26525	-0.210292	B
chr16	57000000	57250000	0.591064	0.273389	A
chr16	57250000	57500000	0.117416	0.0531653	A
chr16	57500000	57750000	1.22436	0.567839	A
chr16	57750000	58000000	0.337081	0.155299	A
chr16	58000000	58250000	-0.241947	-0.0386308	B
chr16	58250000	58500000	-0.126551	-0.0192727	B
chr16	58500000	58750000	0.0362917	0.0154463	A
chr16	58750000	59000000	-1.4837	-0.246938	B
chr16	59000000	59250000	-1.27574	-0.212053	B
chr16	59250000	59500000	0.0729665	0.0324984	A
chr16	59500000	59750000	1.60717	0.745829	A
chr16	59750000	60000000	1.58801	0.736921	A
chr16	60000000	60250000	1.12735	0.522738	A
chr16	60250000	60500000	1.88873	0.876743	A
chr16	60500000	60750000	0.307609	0.141596	A
chr16	60750000	61000000	-0.801741	-0.132538	B
chr16	61000000	61250000	-0.82512	-0.136459	B
chr16	61250000	61500000	-1.77273	-0.295423	B
chr16	61500000	61750000	-1.0871	-0.180407	B
chr16	61750000	62000000	-1.665	-0.277351	B
chr16	62000000	62250000	-0.587351	-0.0965732	B
chr16	62250000	62500000	-1.41233	-0.234966	B
chr16	62500000	62750000	0.496138	0.229253	A
chr16	62750000	63000000	1.68086	0.78009	A
chr16	63000000	63250000	0.267136	0.122778	A
chr16	63250000	63500000	-0.881384	-0.145898	B
chr16	63500000	63750000	0.649116	0.30038	A
chr16	63750000	64000000	0.709048	0.328246	A
chr16	64000000	64250000	0.205437	0.094091	A
chr16	64250000	64500000	-2.04665	-0.341374	B
chr16	64500000	64750000	0.225753	0.103537	A
chr16	64750000	65000000	1.36633	0.633849	A
chr16	65000000	65250000	-1.49391	-0.248651	B
chr16	65250000	65500000	0.237783	0.10913	A
chr16	65500000	65750000	0.0565845	0.0248815	A
chr16	65750000	66000000	-1.04284	-0.172983	B
chr16	66000000	66250000	-1.93347	-0.322387	B
chr16	66250000	66500000	-0.539065	-0.0884731	B
chr16	66500000	66750000	0.693303	0.320925	A
chr16	66750000	67000000	1.19988	0.556459	A
chr16	67000000	67250000	0.352482	0.16246	A
chr16	67250000	67500000	1.38954	0.644644	A
chr16	67500000	67750000	-0.242153	-0.0386653	B
chr16	67750000	68000000	-1.91083	-0.31859	B
chr16	68000000	68250000	-2.40543	-0.40156	B
chr16	68250000	68500000	-0.160253	-0.0249264	B
chr16	68500000	68750000	-1.0361	-0.171852	B
chr16	68750000	69000000	-1.28103	-0.21294	B
chr16	69000000	69250000	0.413337	0.190754	A
chr16	69250000	69500000	-2.33567	-0.389857	B
chr16	69500000	69750000	-0.758136	-0.125223	B
chr16	69750000	70000000	-1.21268	-0.201474	B
chr16	70000000	70250000	-1.63414	-0.272175	B
chr16	70250000	70500000	-0.597667	-0.0983036	B
chr16	70500000	70750000	-1.34093	-0.222987	B
chr16	70750000	71000000	-2.22621	-0.371496	B
chr16	71000000	71250000	-0.53562	-0.0878952	B
chr16	71250000	71500000	-0.740723	-0.122302	B
chr16	71500000	71750000	-1.31317	-0.21833	B
chr16	71750000	72000000	0.819917	0.379795	A
chr16	72000000	72250000	-0.202081	-0.0319432	B
chr16	72250000	72500000	0.330395	0.15219	A
chr16	72500000	72750000	1.88332	0.874226	A
chr16	72750000	73000000	2.15383	1	A
chr16	73000000	73250000	1.04297	0.483505	A
chr16	73250000	73500000	0.539789	0.249548	A
chr16	73500000	73750000	0.14534	0.0661485	A
chr16	73750000	74000000	0.518702	0.239744	A
chr16	74000000	74250000	0.241881	0.111036	A
chr16	74250000	74500000	0.333388	0.153582	A
chr16	74500000	74750000	0.812765	0.376469	A
chr16	74750000	75000000	0.835798	0.387178	A
chr16	75000000	75250000	0.596381	0.275861	A
chr16	75250000	75500000	1.14328	0.530142	A
chr16	75500000	75750000	-1.75184	-0.291919	B
chr16	75750000	76000000	0.643501	0.297769	A
chr16	76000000	76250000	0.298232	0.137236	A
chr16	76250000	76500000	1.14047	0.528835	A
chr16	76500000	76750000	0.26079	0.119827	A
chr16	76750000	77000000	-0.085834	-0.0124424	B
chr16	77000000	77250000	0.578909	0.267737	A
chr16	77250000	77500000	-0.357282	-0.0579785	B
chr16	77500000	77750000	0.412561	0.190394	A
chr16	77750000	78000000	-0.352677	-0.057206	B
chr16	78000000	78250000	-0.312946	-0.050541	B
chr16	78250000	78500000	-1.24151	-0.206309	B
chr16	78500000	78750000	-1.28836	-0.214169	B
chr16	78750000	79000000	-1.4761	-0.245663	B
chr16	79000000	79250000	-2.81227	-0.469809	B
chr16	79250000	79500000	-2.76414	-0.461735	B
chr16	79500000	79750000	-1.60277	-0.266912	B
chr16	79750000	80000000	-2.20894	-0.368599	B
chr16	80000000	80250000	-1.7092	-0.284766	B
chr16	80250000	80500000	-2.69259	-0.449732	B
chr16	80500000	80750000	-3.44048	-0.575193	B
chr16	80750000	81000000	-1.67567	-0.279142	B
chr16	81000000	81250000	-1.0415	-0.172757	B
chr16	81250000	81500000	-1.4343	-0.23865	B
chr16	81500000	81750000	-1.14288	-0.189764	B
chr16	81750000	82000000	-2.56159	-0.427756	B
chr16	82000000	82250000	-3.53189	-0.590528	B
chr16	82250000	82500000	-2.09058	-0.348743	B
chr16	82500000	82750000	-3.91957	-0.655561	B
chr16	82750000	83000000	-3.28028	-0.548319	B
chr16	83000000	83250000	-5.35457	-0.896286	B
chr16	83250000	83500000	-2.89734	-0.484079	B
chr16	83500000	83750000	-4.73738	-0.79275	B
chr16	83750000	84000000	-4.09321	-0.684689	B
chr16	84000000	84250000	-3.41072	-0.5702	B
chr16	84250000	84500000	-3.4874	-0.583063	B
chr16	84500000	84750000	-3.78329	-0.6327	B
chr16	84750000	85000000	0.116067	0.052538	A
chr16	85000000	85250000	0.706202	0.326923	A
chr16	85250000	85500000	-0.640288	-0.105453	B
chr16	85500000	85750000	0.382909	0.176607	A
chr16	85750000	86000000	-0.15664	-0.0243203	B
chr16	86000000	86250000	-0.680002	-0.112116	B
chr16	86250000	86500000	0.163417	0.0745536	A
chr16	86500000	86750000	-0.156476	-0.0242928	B
chr16	86750000	87000000	0.190416	0.0871068	A
chr16	87000000	87250000	-0.381504	-0.0620418	B
chr16	87250000	87500000	0.073946	0.0329538	A
chr16	87500000	87750000	0.408423	0.188469	A
chr16	87750000	88000000	0.837162	0.387813	A
chr16	88000000	88250000	0.795199	0.368302	A
chr16	88250000	88500000	-1.51695	-0.252516	B
chr16	88500000	88750000	-2.08153	-0.347226	B
chr16	88750000	89000000	-1.5087	-0.251131	B
chr16	89000000	89250000	-1.78134	-0.296868	B
chr16	89250000	89500000	-2.38794	-0.398626	B
chr16	89500000	89750000	-0.972355	-0.161159	B
chr16	89750000	90000000	0.180422	0.0824601	A
chr16	90000000	90250000	0.975698	0.452225	A
chr16	90250000	90500000	1.16619	0.540796	A
chr16	90500000	90750000	0.350815	0.161685	A
chr16	90750000	91000000	0.582037	0.269192	A
chr16	91000000	91250000	-0.392344	-0.0638603	B
chr16	91250000	91500000	-1.12845	-0.187345	B
chr16	91500000	91750000	-0.189168	-0.029777	B
chr16	91750000	92000000	1.25155	0.580485	A
chr16	92000000	92250000	1.2501	0.579807	A
chr16	92250000	92500000	1.20708	0.559806	A
chr16	92500000	92750000	0.0942565	0.0423972	A
chr16	92750000	93000000	0.0984712	0.0443568	A
chr16	93000000	93250000	-0.0982576	-0.0145265	B
chr16	93250000	93500000	-0.0691537	-0.00964427	B
chr16	93500000	93750000	1.09306	0.506795	A
chr16	93750000	94000000	1.53724	0.713315	A
chr16	94000000	94250000	0.0938183	0.0421934	A
chr16	94250000	94500000	1.69445	0.786412	A
chr16	94500000	94750000	1.52413	0.707222	A
chr16	94750000	95000000	1.63272	0.757707	A
chr16	95000000	95250000	1.18748	0.550695	A
chr16	95250000	95500000	1.06128	0.492015	A
chr16	95500000	95750000	1.08839	0.504623	A
chr16	95750000	96000000	0.61446	0.284267	A
chr16	96000000	96250000	1.11128	0.515264	A
chr16	96250000	96500000	1.02707	0.476112	A
chr16	96500000	96750000	1.31805	0.611404	A
chr16	96750000	97000000	1.58037	0.733367	A
chr16	97000000	97250000	1.18335	0.548775	A
chr16	97250000	97500000	0.124556	0.0564848	A
chr16	97500000	97750000	-0.232172	-0.036991	B
chr16	97750000	98000000	-0.810413	-0.133992	B
chr16	98000000	98207768	-4.83122	-0.808493	B
chr17	3000000	3250000	0.294487	0.136162	A
chr17	3250000	3500000	0.84726	0.400887	A
chr17	3500000	3750000	0.994341	0.471325	A
chr17	3750000	4000000	1.10351	0.523607	A
chr17	4000000	4250000	0.944402	0.447409	A
chr17	4250000	4500000	0.866804	0.410247	A
chr17	4500000	4750000	0.298954	0.138301	A
chr17	4750000	5000000	0.83023	0.392732	A
chr17	5000000	5250000	1.18678	0.563483	A
chr17	5250000	5500000	0.952018	0.451057	A
chr17	5500000	5750000	0.387718	0.180811	A
chr17	5750000	6000000	0.838528	0.396706	A
chr17	6000000	6250000	0.606565	0.285617	A
chr17	6250000	6500000	-0.502508	-0.0756463	B
chr17	6500000	6750000	-0.0288639	-0.0038597	B
chr17	6750000	7000000	0.509787	0.23927	A
chr17	7000000	7250000	0.614437	0.289387	A
chr17	7250000	7500000	-0.258789	-0.0387077	B
chr17	7500000	7750000	-0.0907582	-0.0132406	B
chr17	7750000	8000000	0.775054	0.366308	A
chr17	8000000	8250000	-0.00740732	-0.000607684	B
chr17	8250000	8500000	0.908319	0.430129	A
chr17	8500000	8750000	1.08498	0.514732	A
chr17	8750000	9000000	0.0182566	0.00387444	A
chr17	9000000	9250000	-0.683011	-0.103004	B
chr17	9250000	9500000	0.268104	0.123528	A
chr17	9500000	9750000	0.23329	0.106855	A
chr17	9750000	10000000	0.935886	0.443331	A
chr17	10000000	10250000	1.12322	0.533044	A
chr17	10250000	10500000	1.18539	0.562821	A
chr17	10500000	10750000	0.902988	0.427576	A
chr17	10750000	11000000	-0.205413	-0.0306179	B
chr17	11000000	11250000	0.0715996	0.0294206	A
chr17	11250000	11500000	0.461562	0.216175	A
chr17	11500000	11750000	0.324402	0.150489	A
chr17	11750000	12000000	1.25399	0.595671	A
chr17	12000000	12250000	0.871395	0.412446	A
chr17	12250000	12500000	1.20633	0.572848	A
chr17	12500000	12750000	0.152188	0.0680149	A
chr17	12750000	13000000	0.375822	0.175114	A
chr17	13000000	13250000	-1.98115	-0.299752	B
chr17	13250000	13500000	-1.69957	-0.257076	B
chr17	13500000	13750000	0.0101664	0	A
chr17	13750000	14000000	0.873898	0.413644	A
chr17	14000000	14250000	0.526108	0.247087	A
chr17	14250000	14500000	0.888663	0.420716	A
chr17	14500000	14750000	0.746177	0.352478	A
chr17	14750000	15000000	1.02786	0.487375	A
chr17	15000000	15250000	0.789774	0.373357	A
chr17	15250000	15500000	0.956227	0.453072	A
chr17	15500000	15750000	1.07253	0.508771	A
chr17	15750000	16000000	-0.444512	-0.0668564	B
chr17	16000000	16250000	-1.80022	-0.27233	B
chr17	16250000	16500000	-2.02985	-0.307133	B
chr17	16500000	16750000	-2.08775	-0.31591	B
chr17	16750000	17000000	-1.24052	-0.187501	B
chr17	17000000	17250000	-2.17256	-0.328764	B
chr17	17250000	17500000	1.10342	0.523566	A
chr17	17500000	17750000	0.530076	0.248987	A
chr17	17750000	18000000	-0.864368	-0.130491	B
chr17	18000000	18250000	-2.78532	-0.421635	B
chr17	18250000	18500000	-6.35355	-0.962445	B
chr17	18500000	18750000	-5.50971	-0.834551	B
chr17	18750000	19000000	-3.70031	-0.560313	B
chr17	19000000	19250000	-5.1322	-0.777334	B
chr17	19250000	19500000	-6.60134	-1	B
chr17	19500000	19750000	-6.37252	-0.96532	B
chr17	19750000	20000000	-5.8658	-0.88852	B
chr17	20000000	20250000	-5.56042	-0.842236	B
chr17	20250000	20500000	-4.38914	-0.664713	B
chr17	20500000	20750000	-4.64452	-0.703421	B
chr17	20750000	21000000	-3.48253	-0.527305	B
chr17	21000000	21250000	-3.58596	-0.542982	B
chr17	21250000	21500000	-2.04615	-0.309605	B
chr17	21500000	21750000	-0.299025	-0.044806	B
chr17	21750000	22000000	-2.97262	-0.450023	B
chr17	22000000	22250000	-3.00546	-0.455001	B
chr17	22250000	22500000	-1.18958	-0.179781	B
chr17	22500000	22750000	-3.68659	-0.558233	B
chr17	22750000	23000000	-2.35087	-0.355789	B
chr17	23000000	23250000	-4.75693	-0.720457	B
chr17	23250000	23500000	-5.88053	-0.890752	B
chr17	23500000	23750000	0.030592	0.00978189	A
chr17	23750000	24000000	0.70578	0.333132	A
chr17	24000000	24250000	1.26885	0.602789	A
chr17	24250000	24500000	1.47192	0.70004	A
chr17	24500000	24750000	0.376748	0.175558	A
chr17	24750000	25000000	1.22143	0.580079	A
chr17	25000000	25250000	0.659578	0.311006	A
chr17	25250000	25500000	0.195513	0.0887633	A
chr17	25500000	25750000	0.811618	0.383818	A
chr17	25750000	26000000	0.806765	0.381494	A
chr17	26000000	26250000	1.02256	0.484838	A
chr17	26250000	26500000	0.143749	0.0639734	A
chr17	26500000	26750000	0.711807	0.336019	A
chr17	26750000	27000000	0.831268	0.393229	A
chr17	27000000	27250000	0.908493	0.430212	A
chr17	27250000	27500000	0.273	0.125872	A
chr17	27500000	27750000	1.48355	0.705611	A
chr17	27750000	28000000	0.848629	0.401543	A
chr17	28000000	28250000	1.6318	0.776605	A
chr17	28250000	28500000	1.36015	0.646511	A
chr17	28500000	28750000	1.21073	0.574955	A
chr17	28750000	29000000	1.18477	0.56252	A
chr17	29000000	29250000	0.230225	0.105387	A
chr17	29250000	29500000	1.1468	0.544336	A
chr17	29500000	29750000	1.3604	0.646633	A
chr17	29750000	30000000	0.846565	0.400555	A
chr17	30000000	30250000	1.3943	0.662866	A
chr17	30250000	30500000	0.855307	0.404741	A
chr17	30500000	30750000	0.954358	0.452177	A
chr17	30750000	31000000	0.0583348	0.0230681	A
chr17	31000000	31250000	0.360286	0.167674	A
chr17	31250000	31500000	0.891256	0.421957	A
chr17	31500000	31750000	1.12883	0.535733	A
chr17	31750000	32000000	0.978481	0.46373	A
chr17	32000000	32250000	1.53847	0.73191	A
chr17	32250000	32500000	1.59814	0.760486	A
chr17	32500000	32750000	0.0341807	0.0115005	A
chr17	32750000	33000000	0.398751	0.186095	A
chr17	33000000	33250000	-0.132067	-0.0195015	B
chr17	33250000	33500000	-1.78184	-0.269545	B
chr17	33500000	33750000	0.78929	0.373125	A
chr17	33750000	34000000	0.759321	0.358773	A
chr17	34000000	34250000	1.54375	0.734437	A
chr17	34250000	34500000	0.631903	0.297752	A
chr17	34500000	34750000	1.11683	0.529984	A
chr17	34750000	35000000	0.869691	0.41163	A
chr17	35000000	35250000	1.19058	0.565303	A
chr17	35250000	35500000	-0.0650355	-0.00934195	B
chr17	35500000	35750000	0.580531	0.27315	A
chr17	35750000	36000000	0.912505	0.432134	A
chr17	36000000	36250000	-0.25918	-0.038767	B
chr17	36250000	36500000	-0.0250349	-0.00327937	B
chr17	36500000	36750000	0.505369	0.237155	A
chr17	36750000	37000000	0.529537	0.248729	A
chr17	37000000	37250000	-0.233395	-0.034859	B
chr17	37250000	37500000	-2.8054	-0.424679	B
chr17	37500000	37750000	-3.28341	-0.497127	B
chr17	37750000	38000000	-2.64376	-0.40018	B
chr17	38000000	38250000	-4.02971	-0.610238	B
chr17	38250000	38500000	-4.52887	-0.685891	B
chr17	38500000	38750000	-4.83932	-0.732945	B
chr17	38750000	39000000	-3.21371	-0.486563	B
chr17	39000000	39250000	-3.7584	-0.569117	B
chr17	39250000	39500000	-3.42316	-0.518308	B
chr17	39500000	39750000	-4.69482	-0.711043	B
chr17	39750000	40000000	-0.117858	-0.0173479	B
chr17	40000000	40250000	-2.97325	-0.450118	B
chr17	40250000	40500000	-2.15227	-0.325688	B
chr17	40500000	40750000	-3.71467	-0.56249	B
chr17	40750000	41000000	-0.534022	-0.0804227	B
chr17	41000000	41250000	-1.90647	-0.288435	B
chr17	41250000	41500000	-0.582815	-0.087818	B
chr17	41500000	41750000	-0.431235	-0.0648441	B
chr17	41750000	42000000	-2.12037	-0.320854	B
chr17	42000000	42250000	-0.0486813	-0.00686327	B
chr17	42250000	42500000	-0.977841	-0.147689	B
chr17	42500000	42750000	-0.425918	-0.0640382	B
chr17	42750000	43000000	0.251517	0.115584	A
chr17	43000000	43250000	-0.299686	-0.0449062	B
chr17	43250000	43500000	-0.805088	-0.121506	B
chr17	43500000	43750000	-0.367445	-0.0551758	B
chr17	43750000	44000000	0.645971	0.304489	A
chr17	44000000	44250000	1.06409	0.504726	A
chr17	44250000	44500000	0.492971	0.231217	A
chr17	44500000	44750000	-0.137944	-0.0203922	B
chr17	44750000	45000000	1.07498	0.509943	A
chr17	45000000	45250000	0.388084	0.180986	A
chr17	45250000	45500000	0.423319	0.197861	A
chr17	45500000	45750000	-0.823996	-0.124372	B
chr17	45750000	46000000	0.0789886	0.0329592	A
chr17	46000000	46250000	0.648305	0.305607	A
chr17	46250000	46500000	0.521162	0.244718	A
chr17	46500000	46750000	0.500457	0.234802	A
chr17	46750000	47000000	1.17197	0.556394	A
chr17	47000000	47250000	1.42481	0.67748	A
chr17	47250000	47500000	0.592917	0.279082	A
chr17	47500000	47750000	-0.109472	-0.0160768	B
chr17	47750000	48000000	1.35287	0.643027	A
chr17	48000000	48250000	0.390212	0.182005	A
chr17	48250000	48500000	0.400468	0.186917	A
chr17	48500000	48750000	0.428743	0.200458	A
chr17	48750000	49000000	0.351262	0.163352	A
chr17	49000000	49250000	0.736062	0.347634	A
chr17	49250000	49500000	0.979099	0.464026	A
chr17	49500000	49750000	1.37289	0.652615	A
chr17	49750000	50000000	1.23325	0.585742	A
chr17	50000000	50250000	0.641371	0.302287	A
chr17	50250000	50500000	1.22226	0.580475	A
chr17	50500000	50750000	0.645925	0.304467	A
chr17	50750000	51000000	1.3053	0.620245	A
chr17	51000000	51250000	0.592423	0.278845	A
chr17	51250000	51500000	1.20037	0.569994	A
chr17	51500000	51750000	1.15495	0.548243	A
chr17	51750000	52000000	0.993112	0.470736	A
chr17	52000000	52250000	1.10316	0.523437	A
chr17	52250000	52500000	0.110137	0.0478762	A
chr17	52500000	52750000	0.626889	0.295351	A
chr17	52750000	53000000	-0.83941	-0.126708	B
chr17	53000000	53250000	-0.993597	-0.150077	B
chr17	53250000	53500000	0.0827163	0.0347444	A
chr17	53500000	53750000	0.87851	0.415853	A
chr17	53750000	54000000	-0.773068	-0.116653	B
chr17	54000000	54250000	-0.786582	-0.118701	B
chr17	54250000	54500000	-0.14265	-0.0211053	B
chr17	54500000	54750000	-1.1569	-0.174828	B
chr17	54750000	55000000	-0.817975	-0.123459	B
chr17	55000000	55250000	-0.237935	-0.035547	B
chr17	55250000	55500000	-0.614209	-0.092576	B
chr17	55500000	55750000	-0.400067	-0.0601201	B
chr17	55750000	56000000	-0.467257	-0.0703036	B
chr17	56000000	56250000	0.965185	0.457362	A
chr17	56250000	56500000	0.716506	0.338269	A
chr17	56500000	56750000	0.308986	0.143106	A
chr17	56750000	57000000	0.365616	0.170226	A
chr17	57000000	57250000	1.49196	0.709635	A
chr17	57250000	57500000	-0.519794	-0.0782662	B
chr17	57500000	57750000	-0.961914	-0.145275	B
chr17	57750000	58000000	-1.12181	-0.16951	B
chr17	58000000	58250000	0.195249	0.0886367	A
chr17	58250000	58500000	-1.46851	-0.222056	B
chr17	58500000	58750000	-0.553205	-0.0833301	B
chr17	58750000	59000000	0.170405	0.0767387	A
chr17	59000000	59250000	0.904365	0.428235	A
chr17	59250000	59500000	1.04362	0.494925	A
chr17	59500000	59750000	-0.913594	-0.137952	B
chr17	59750000	60000000	-0.302381	-0.0453146	B
chr17	60000000	60250000	0.341243	0.158554	A
chr17	60250000	60500000	-1.42314	-0.21518	B
chr17	60500000	60750000	-2.81099	-0.425526	B
chr17	60750000	61000000	-1.40003	-0.211677	B
chr17	61000000	61250000	0.295992	0.136883	A
chr17	61250000	61500000	0.855675	0.404918	A
chr17	61500000	61750000	-0.127039	-0.0187394	B
chr17	61750000	62000000	0.0679662	0.0276806	A
chr17	62000000	62250000	1.20395	0.571706	A
chr17	62250000	62500000	0.311122	0.144129	A
chr17	62500000	62750000	0.787006	0.372032	A
chr17	62750000	63000000	1.40348	0.667263	A
chr17	63000000	63250000	1.00138	0.474698	A
chr17	63250000	63500000	0.27815	0.128339	A
chr17	63500000	63750000	-0.171151	-0.0254252	B
chr17	63750000	64000000	0.993808	0.47107	A
chr17	64000000	64250000	0.87337	0.413392	A
chr17	64250000	64500000	1.10676	0.525161	A
chr17	64500000	64750000	0.944455	0.447434	A
chr17	64750000	65000000	1.01075	0.479182	A
chr17	65000000	65250000	1.33219	0.633124	A
chr17	65250000	65500000	0.0242767	0.00675749	A
chr17	65500000	65750000	1.23768	0.587861	A
chr17	65750000	66000000	1.53694	0.731176	A
chr17	66000000	66250000	1.34043	0.637069	A
chr17	66250000	66500000	0.631083	0.297359	A
chr17	66500000	66750000	0.415571	0.19415	A
chr17	66750000	67000000	0.635362	0.299409	A
chr17	67000000	67250000	0.823848	0.389675	A
chr17	67250000	67500000	1.11171	0.527535	A
chr17	67500000	67750000	1.05211	0.498992	A
chr17	67750000	68000000	0.346764	0.161198	A
chr17	68000000	68250000	0.516962	0.242706	A
chr17	68250000	68500000	0.622816	0.2934	A
chr17	68500000	68750000	0.691847	0.32646	A
chr17	68750000	69000000	0.84881	0.40163	A
chr17	69000000	69250000	0.952666	0.451367	A
chr17	69250000	69500000	0.592564	0.278912	A
chr17	69500000	69750000	-0.274365	-0.0410685	B
chr17	69750000	70000000	0.878765	0.415975	A
chr17	70000000	70250000	0.784248	0.370711	A
chr17	70250000	70500000	0.746321	0.352547	A
chr17	70500000	70750000	1.00047	0.474261	A
chr17	70750000	71000000	0.332786	0.154504	A
chr17	71000000	71250000	1.27687	0.60663	A
chr17	71250000	71500000	0.481374	0.225663	A
chr17	71500000	71750000	1.02716	0.48704	A
chr17	71750000	72000000	1.1518	0.546734	A
chr17	72000000	72250000	0.216334	0.0987344	A
chr17	72250000	72500000	0.0961477	0.0411768	A
chr17	72500000	72750000	-0.00339785	0	B
chr17	72750000	73000000	1.52015	0.723137	A
chr17	73000000	73250000	1.35371	0.643428	A
chr17	73250000	73500000	0.988177	0.468373	A
chr17	73500000	73750000	1.07896	0.511851	A
chr17	73750000	74000000	1.12653	0.534633	A
chr17	74000000	74250000	0.609119	0.286841	A
chr17	74250000	74500000	1.50439	0.715589	A
chr17	74500000	74750000	1.48015	0.703982	A
chr17	74750000	75000000	1.01677	0.482067	A
chr17	75000000	75250000	1.52787	0.726836	A
chr17	75250000	75500000	1.28035	0.608295	A
chr17	75500000	75750000	0.708838	0.334597	A
chr17	75750000	76000000	0.107703	0.0467105	A
chr17	76000000	76250000	0.144841	0.0644964	A
chr17	76250000	76500000	0.0474098	0.017836	A
chr17	76500000	76750000	0.551065	0.259038	A
chr17	76750000	77000000	0.258353	0.118858	A
chr17	77000000	77250000	-0.0638865	-0.0091678	B
chr17	77250000	77500000	0.696863	0.328862	A
chr17	77500000	77750000	1.35907	0.645997	A
chr17	77750000	78000000	0.339806	0.157866	A
chr17	78000000	78250000	0.886246	0.419558	A
chr17	78250000	78500000	1.05013	0.498041	A
chr17	78500000	78750000	1.64376	0.782333	A
chr17	78750000	79000000	0.613797	0.289081	A
chr17	79000000	79250000	0.391196	0.182477	A
chr17	79250000	79500000	-0.417095	-0.0627009	B
chr17	79500000	79750000	0.853194	0.403729	A
chr17	79750000	80000000	1.01794	0.482625	A
chr17	80000000	80250000	0.973399	0.461296	A
chr17	80250000	80500000	1.43729	0.683455	A
chr17	80500000	80750000	0.930595	0.440797	A
chr17	80750000	81000000	1.2885	0.612198	A
chr17	81000000	81250000	1.09439	0.519239	A
chr17	81250000	81500000	0.481055	0.22551	A
chr17	81500000	81750000	1.24744	0.592534	A
chr17	81750000	82000000	0.0628496	0.0252302	A
chr17	82000000	82250000	0.15791	0.0707548	A
chr17	82250000	82500000	0.624164	0.294046	A
chr17	82500000	82750000	-0.829055	-0.125139	B
chr17	82750000	83000000	0.606972	0.285813	A
chr17	83000000	83250000	0.411224	0.192068	A
chr17	83250000	83500000	1.20495	0.572187	A
chr17	83500000	83750000	0.997662	0.472915	A
chr17	83750000	84000000	1.32829	0.631254	A
chr17	84000000	84250000	0.685144	0.32325	A
chr17	84250000	84500000	1.1455	0.543717	A
chr17	84500000	84750000	0.968555	0.458976	A
chr17	84750000	85000000	1.554	0.739347	A
chr17	85000000	85250000	2.09827	1	A
chr17	85250000	85500000	0.906526	0.42927	A
chr17	85500000	85750000	-0.348631	-0.0523243	B
chr17	85750000	86000000	0.736603	0.347893	A
chr17	86000000	86250000	1.46763	0.697986	A
chr17	86250000	86500000	1.20914	0.574194	A
chr17	86500000	86750000	0.96778	0.458605	A
chr17	86750000	87000000	1.23074	0.584536	A
chr17	87000000	87250000	1.79251	0.853573	A
chr17	87250000	87500000	1.16142	0.551339	A
chr17	87500000	87750000	1.25129	0.594377	A
chr17	87750000	88000000	1.10343	0.523567	A
chr17	88000000	88250000	0.169821	0.0764592	A
chr17	88250000	88500000	0.884263	0.418608	A
chr17	88500000	88750000	1.18152	0.560967	A
chr17	88750000	89000000	0.75033	0.354467	A
chr17	89000000	89250000	-1.06607	-0.161062	B
chr17	89250000	89500000	-0.0885483	-0.0129056	B
chr17	89500000	89750000	-0.267486	-0.0400258	B
chr17	89750000	90000000	-0.835469	-0.126111	B
chr17	90000000	90250000	1.13184	0.537172	A
chr17	90250000	90500000	0.809636	0.382869	A
chr17	90500000	90750000	0.64293	0.303033	A
chr17	90750000	91000000	0.263986	0.121555	A
chr17	91000000	91250000	-0.180426	-0.0268308	B
chr17	91250000	91500000	-0.932352	-0.140795	B
chr17	91500000	91750000	-1.67051	-0.252672	B
chr17	91750000	92000000	-1.53756	-0.232522	B
chr17	92000000	92250000	-1.62258	-0.245407	B
chr17	92250000	92500000	-2.16155	-0.327095	B
chr17	92500000	92750000	-1.55777	-0.235585	B
chr17	92750000	93000000	-1.20264	-0.18176	B
chr17	93000000	93250000	-0.408507	-0.0613993	B
chr17	93250000	93500000	-1.58548	-0.239785	B
chr17	93500000	93750000	-1.07519	-0.162443	B
chr17	93750000	94000000	0.495111	0.232242	A
chr17	94000000	94250000	0.557342	0.262045	A
chr17	94250000	94500000	-0.559068	-0.0842187	B
chr17	94500000	94750000	-0.788567	-0.119002	B
chr17	94750000	94987271	-0.915659	-0.138265	B
chr18	3000000	3250000	-1.29878	-0.315022	B
chr18	3250000	3500000	-2.00408	-0.490956	B
chr18	3500000	3750000	-3.26725	-0.806046	B
chr18	3750000	4000000	-2.31192	-0.567745	B
chr18	4000000	4250000	-1.9604	-0.48006	B
chr18	4250000	4500000	-0.807479	-0.19247	B
chr18	4500000	4750000	-1.88674	-0.461686	B
chr18	4750000	5000000	-0.718892	-0.170372	B
chr18	5000000	5250000	-0.81505	-0.194358	B
chr18	5250000	5500000	-0.220812	-0.046129	B
chr18	5500000	5750000	0.605982	0.360178	A
chr18	5750000	6000000	-1.4693	-0.357558	B
chr18	6000000	6250000	-0.415458	-0.0946823	B
chr18	6250000	6500000	-0.368878	-0.0830631	B
chr18	6500000	6750000	-1.81074	-0.442727	B
chr18	6750000	7000000	-1.88141	-0.460357	B
chr18	7000000	7250000	-0.860935	-0.205804	B
chr18	7250000	7500000	-0.891111	-0.213331	B
chr18	7500000	7750000	-1.029	-0.247728	B
chr18	7750000	8000000	-1.89723	-0.464304	B
chr18	8000000	8250000	-2.32761	-0.571659	B
chr18	8250000	8500000	-1.28961	-0.312734	B
chr18	8500000	8750000	-0.845581	-0.201974	B
chr18	8750000	9000000	-0.608151	-0.142749	B
chr18	9000000	9250000	-0.454922	-0.104526	B
chr18	9250000	9500000	0.228529	0.130147	A
chr18	9500000	9750000	-0.776081	-0.184638	B
chr18	9750000	10000000	0.247466	0.141689	A
chr18	10000000	10250000	0.260039	0.149351	A
chr18	10250000	10500000	-0.0358857	0	B
chr18	10500000	10750000	0.723024	0.431507	A
chr18	10750000	11000000	0.38381	0.22478	A
chr18	11000000	11250000	-0.161296	-0.0312829	B
chr18	11250000	11500000	-0.103384	-0.0168371	B
chr18	11500000	11750000	0.262368	0.15077	A
chr18	11750000	12000000	0.418206	0.245742	A
chr18	12000000	12250000	0.870497	0.521381	A
chr18	12250000	12500000	-0.718734	-0.170333	B
chr18	12500000	12750000	0.0601347	0.0275234	A
chr18	12750000	13000000	0.552028	0.327297	A
chr18	13000000	13250000	0.10606	0.0555114	A
chr18	13250000	13500000	1.50844	0.910163	A
chr18	13500000	13750000	0.87157	0.522035	A
chr18	13750000	14000000	1.05624	0.634581	A
chr18	14000000	14250000	1.1315	0.680443	A
chr18	14250000	14500000	0.801243	0.479176	A
chr18	14500000	14750000	0.785636	0.469664	A
chr18	14750000	15000000	1.23503	0.743535	A
chr18	15000000	15250000	0.827335	0.495077	A
chr18	15250000	15500000	1.02901	0.617986	A
chr18	15500000	15750000	0.547167	0.324334	A
chr18	15750000	16000000	-0.651809	-0.153639	B
chr18	16000000	16250000	-0.200524	-0.0410681	B
chr18	16250000	16500000	0.014972	0	A
chr18	16500000	16750000	1.42518	0.859422	A
chr18	16750000	17000000	0.441083	0.259684	A
chr18	17000000	17250000	0.0748553	0.0364945	A
chr18	17250000	17500000	-0.0867385	-0.012685	B
chr18	17500000	17750000	-0.662006	-0.156182	B
chr18	17750000	18000000	-0.75973	-0.180559	B
chr18	18000000	18250000	-1.87026	-0.457575	B
chr18	18250000	18500000	-0.070449	-0.00862163	B
chr18	18500000	18750000	-0.308414	-0.0679806	B
chr18	18750000	19000000	-0.847705	-0.202504	B
chr18	19000000	19250000	-2.31831	-0.569338	B
chr18	19250000	19500000	-2.11748	-0.519242	B
chr18	19500000	19750000	-0.354895	-0.0795752	B
chr18	19750000	20000000	-0.370352	-0.0834309	B
chr18	20000000	20250000	-0.064193	-0.0070611	B
chr18	20250000	20500000	0.73395	0.438165	A
chr18	20500000	20750000	0.886131	0.530909	A
chr18	20750000	21000000	1.24939	0.752288	A
chr18	21000000	21250000	0.936333	0.561503	A
chr18	21250000	21500000	1.26518	0.761915	A
chr18	21500000	21750000	0.776942	0.464366	A
chr18	21750000	22000000	0.369787	0.216234	A
chr18	22000000	22250000	0.177441	0.0990134	A
chr18	22250000	22500000	1.41158	0.851135	A
chr18	22500000	22750000	1.48584	0.896388	A
chr18	22750000	23000000	1.54533	0.932645	A
chr18	23000000	23250000	0.529968	0.313853	A
chr18	23250000	23500000	0.858945	0.514341	A
chr18	23500000	23750000	1.24768	0.751247	A
chr18	23750000	24000000	1.1061	0.664964	A
chr18	24000000	24250000	0.396539	0.232537	A
chr18	24250000	24500000	0.835276	0.499916	A
chr18	24500000	24750000	0.862766	0.516669	A
chr18	24750000	25000000	0.666752	0.397213	A
chr18	25000000	25250000	0.244539	0.139904	A
chr18	25250000	25500000	0.183728	0.102845	A
chr18	25500000	25750000	0.401408	0.235505	A
chr18	25750000	26000000	-0.848614	-0.202731	B
chr18	26000000	26250000	-0.978393	-0.235104	B
chr18	26250000	26500000	-0.334702	-0.0745381	B
chr18	26500000	26750000	-0.72241	-0.17125	B
chr18	26750000	27000000	-0.0619387	-0.00649878	B
chr18	27000000	27250000	0.0621688	0.028763	A
chr18	27250000	27500000	-1.33107	-0.323076	B
chr18	27500000	27750000	-0.425439	-0.097172	B
chr18	27750000	28000000	0.0610988	0.028111	A
chr18	28000000	28250000	-1.34494	-0.326537	B
chr18	28250000	28500000	-0.800837	-0.190813	B
chr18	28500000	28750000	-0.18785	-0.0379066	B
chr18	28750000	29000000	-0.960786	-0.230711	B
chr18	29000000	29250000	-1.59579	-0.38911	B
chr18	29250000	29500000	-1.50822	-0.367266	B
chr18	29500000	29750000	-1.62824	-0.397203	B
chr18	29750000	30000000	0.0571598	0.0257104	A
chr18	30000000	30250000	-0.991466	-0.238364	B
chr18	30250000	30500000	0.768442	0.459186	A
chr18	30500000	30750000	0.189946	0.106634	A
chr18	30750000	31000000	0.589356	0.350046	A
chr18	31000000	31250000	0.486321	0.287253	A
chr18	31250000	31500000	0.451072	0.265772	A
chr18	31500000	31750000	0.102892	0.0535812	A
chr18	31750000	32000000	0.368353	0.21536	A
chr18	32000000	32250000	0.669811	0.399077	A
chr18	32250000	32500000	0.778592	0.465372	A
chr18	32500000	32750000	-0.0553014	-0.00484315	B
chr18	32750000	33000000	0.586807	0.348492	A
chr18	33000000	33250000	0.764133	0.45656	A
chr18	33250000	33500000	1.04216	0.625997	A
chr18	33500000	33750000	0.0199089	0.00300865	A
chr18	33750000	34000000	1.17753	0.708495	A
chr18	34000000	34250000	1.44441	0.87114	A
chr18	34250000	34500000	1.31138	0.790068	A
chr18	34500000	34750000	1.06996	0.642942	A
chr18	34750000	35000000	0.268702	0.15463	A
chr18	35000000	35250000	0.94316	0.565664	A
chr18	35250000	35500000	1.0692	0.642479	A
chr18	35500000	35750000	0.914696	0.548317	A
chr18	35750000	36000000	0.960736	0.576375	A
chr18	36000000	36250000	1.0228	0.614198	A
chr18	36250000	36500000	0.318041	0.184699	A
chr18	36500000	36750000	0.897502	0.537839	A
chr18	36750000	37000000	-0.280519	-0.0610224	B
chr18	37000000	37250000	-0.162119	-0.0314883	B
chr18	37250000	37500000	-3.14905	-0.776562	B
chr18	37500000	37750000	-1.915	-0.468734	B
chr18	37750000	38000000	0.948995	0.56922	A
chr18	38000000	38250000	0.879848	0.52708	A
chr18	38250000	38500000	1.0117	0.607436	A
chr18	38500000	38750000	1.24876	0.751907	A
chr18	38750000	39000000	1.36778	0.824439	A
chr18	39000000	39250000	0.427272	0.251267	A
chr18	39250000	39500000	0.380956	0.223041	A
chr18	39500000	39750000	0.385969	0.226096	A
chr18	39750000	40000000	-0.13508	-0.0247435	B
chr18	40000000	40250000	0.189877	0.106592	A
chr18	40250000	40500000	-0.758741	-0.180313	B
chr18	40500000	40750000	-1.62441	-0.396248	B
chr18	40750000	41000000	-1.42977	-0.347698	B
chr18	41000000	41250000	-2.23099	-0.547557	B
chr18	41250000	41500000	-1.11861	-0.270079	B
chr18	41500000	41750000	-1.16856	-0.282539	B
chr18	41750000	42000000	-1.07719	-0.259748	B
chr18	42000000	42250000	-0.550939	-0.128477	B
chr18	42250000	42500000	0.446883	0.263219	A
chr18	42500000	42750000	1.09837	0.660252	A
chr18	42750000	43000000	1.04486	0.62764	A
chr18	43000000	43250000	0.7808	0.466717	A
chr18	43250000	43500000	-0.248535	-0.0530444	B
chr18	43500000	43750000	0.23128	0.131824	A
chr18	43750000	44000000	-1.12245	-0.271039	B
chr18	44000000	44250000	-1.91933	-0.469816	B
chr18	44250000	44500000	-0.487976	-0.112772	B
chr18	44500000	44750000	0.51845	0.306834	A
chr18	44750000	45000000	0.232974	0.132856	A
chr18	45000000	45250000	-0.748608	-0.177785	B
chr18	45250000	45500000	0.406344	0.238513	A
chr18	45500000	45750000	-0.0666432	-0.00767229	B
chr18	45750000	46000000	-1.34513	-0.326584	B
chr18	46000000	46250000	0.647235	0.385319	A
chr18	46250000	46500000	1.65585	1	A
chr18	46500000	46750000	1.39226	0.839359	A
chr18	46750000	47000000	0.686692	0.409365	A
chr18	47000000	47250000	-0.205601	-0.0423346	B
chr18	47250000	47500000	0.464768	0.274118	A
chr18	47500000	47750000	0.338603	0.19723	A
chr18	47750000	48000000	-0.524147	-0.121794	B
chr18	48000000	48250000	-0.610526	-0.143341	B
chr18	48250000	48500000	0.405521	0.238011	A
chr18	48500000	48750000	-0.0946255	-0.0146523	B
chr18	48750000	49000000	-0.0440457	-0.00203547	B
chr18	49000000	49250000	0.0335996	0.0113522	A
chr18	49250000	49500000	-0.12627	-0.0225458	B
chr18	49500000	49750000	-0.290507	-0.0635139	B
chr18	49750000	50000000	0.471873	0.278448	A
chr18	50000000	50250000	1.19093	0.716664	A
chr18	50250000	50500000	-1.01728	-0.244804	B
chr18	50500000	50750000	-1.86534	-0.456347	B
chr18	50750000	51000000	-1.88853	-0.462133	B
chr18	51000000	51250000	0.135376	0.0733778	A
chr18	51250000	51500000	-0.755357	-0.179468	B
chr18	51500000	51750000	-0.480658	-0.110946	B
chr18	51750000	52000000	-0.623608	-0.146604	B
chr18	52000000	52250000	0.834316	0.499331	A
chr18	52250000	52500000	0.146463	0.0801342	A
chr18	52500000	52750000	0.808255	0.483449	A
chr18	52750000	53000000	0.571457	0.339138	A
chr18	53000000	53250000	1.1477	0.690317	A
chr18	53250000	53500000	0.759678	0.453845	A
chr18	53500000	53750000	0.811142	0.485208	A
chr18	53750000	54000000	0.335845	0.195549	A
chr18	54000000	54250000	-0.99721	-0.239797	B
chr18	54250000	54500000	0.600623	0.356912	A
chr18	54500000	54750000	0.16256	0.0899441	A
chr18	54750000	55000000	-0.282659	-0.0615562	B
chr18	55000000	55250000	0.385116	0.225576	A
chr18	55250000	55500000	0.154753	0.0851867	A
chr18	55500000	55750000	-0.108303	-0.018064	B
chr18	55750000	56000000	0.406673	0.238714	A
chr18	56000000	56250000	0.134109	0.0726052	A
chr18	56250000	56500000	-1.07575	-0.259388	B
chr18	56500000	56750000	0.761761	0.455114	A
chr18	56750000	57000000	0.854219	0.511461	A
chr18	57000000	57250000	-0.322937	-0.0716033	B
chr18	57250000	57500000	0.12888	0.0694189	A
chr18	57500000	57750000	0.463774	0.273513	A
chr18	57750000	58000000	0.253049	0.145091	A
chr18	58000000	58250000	0.808175	0.4834	A
chr18	58250000	58500000	0.718088	0.428499	A
chr18	58500000	58750000	0.0924234	0.0472011	A
chr18	58750000	59000000	-1.14846	-0.277525	B
chr18	59000000	59250000	0.0866605	0.043689	A
chr18	59250000	59500000	1.03872	0.623903	A
chr18	59500000	59750000	-1.06842	-0.257561	B
chr18	59750000	60000000	0.428347	0.251922	A
chr18	60000000	60250000	-1.25547	-0.304219	B
chr18	60250000	60500000	-1.94905	-0.477228	B
chr18	60500000	60750000	0.311144	0.180496	A
chr18	60750000	61000000	1.06312	0.638774	A
chr18	61000000	61250000	0.889207	0.532784	A
chr18	61250000	61500000	1.37669	0.829867	A
chr18	61500000	61750000	1.11587	0.670919	A
chr18	61750000	62000000	0.747266	0.446281	A
chr18	62000000	62250000	0.2766	0.159443	A
chr18	62250000	62500000	0.376416	0.220274	A
chr18	62500000	62750000	0.80221	0.479765	A
chr18	62750000	63000000	-0.39426	-0.0893946	B
chr18	63000000	63250000	0.0241381	0.00558604	A
chr18	63250000	63500000	-0.298162	-0.0654233	B
chr18	63500000	63750000	0.255591	0.14664	A
chr18	63750000	64000000	0.587123	0.348685	A
chr18	64000000	64250000	0.770676	0.460548	A
chr18	64250000	64500000	1.27082	0.765349	A
chr18	64500000	64750000	0.389311	0.228133	A
chr18	64750000	65000000	1.45947	0.880321	A
chr18	65000000	65250000	1.42342	0.858349	A
chr18	65250000	65500000	1.24845	0.751715	A
chr18	65500000	65750000	0.997587	0.598833	A
chr18	65750000	66000000	1.14469	0.688484	A
chr18	66000000	66250000	0.795685	0.475789	A
chr18	66250000	66500000	0.941779	0.564822	A
chr18	66500000	66750000	0.473884	0.279674	A
chr18	66750000	67000000	0.590519	0.350754	A
chr18	67000000	67250000	0.977804	0.586777	A
chr18	67250000	67500000	1.07017	0.643066	A
chr18	67500000	67750000	1.02912	0.618049	A
chr18	67750000	68000000	1.63516	0.98739	A
chr18	68000000	68250000	1.37051	0.826101	A
chr18	68250000	68500000	1.47862	0.89199	A
chr18	68500000	68750000	0.549973	0.326045	A
chr18	68750000	69000000	1.20048	0.722485	A
chr18	69000000	69250000	0.867316	0.519443	A
chr18	69250000	69500000	0.813693	0.486763	A
chr18	69500000	69750000	0.863151	0.516904	A
chr18	69750000	70000000	1.22401	0.736819	A
chr18	70000000	70250000	1.38553	0.835258	A
chr18	70250000	70500000	1.15112	0.692398	A
chr18	70500000	70750000	0.541174	0.320682	A
chr18	70750000	71000000	0.500523	0.295909	A
chr18	71000000	71250000	0.635569	0.378209	A
chr18	71250000	71500000	0.9622	0.577267	A
chr18	71500000	71750000	0.57907	0.343777	A
chr18	71750000	72000000	0.88618	0.530939	A
chr18	72000000	72250000	1.10704	0.665538	A
chr18	72250000	72500000	1.19904	0.721606	A
chr18	72500000	72750000	0.10693	0.0560415	A
chr18	72750000	73000000	0.930658	0.558045	A
chr18	73000000	73250000	0.405625	0.238075	A
chr18	73250000	73500000	0.0160077	0.000631139	A
chr18	73500000	73750000	0.984659	0.590955	A
chr18	73750000	74000000	0.722245	0.431032	A
chr18	74000000	74250000	-0.156976	-0.0302052	B
chr18	74250000	74500000	0.251498	0.144146	A
chr18	74500000	74750000	0.190941	0.107241	A
chr18	74750000	75000000	0.655558	0.390391	A
chr18	75000000	75250000	1.60421	0.968528	A
chr18	75250000	75500000	1.06547	0.640205	A
chr18	75500000	75750000	1.26082	0.759255	A
chr18	75750000	76000000	0.817397	0.489021	A
chr18	76000000	76250000	0.522862	0.309522	A
chr18	76250000	76500000	1.14688	0.689817	A
chr18	76500000	76750000	0.101203	0.0525514	A
chr18	76750000	77000000	0.511238	0.302439	A
chr18	77000000	77250000	0.162879	0.0901386	A
chr18	77250000	77500000	0.849393	0.50852	A
chr18	77500000	77750000	0.375597	0.219775	A
chr18	77750000	78000000	0.689977	0.411367	A
chr18	78000000	78250000	0.305108	0.176817	A
chr18	78250000	78500000	0.881931	0.528349	A
chr18	78500000	78750000	0.991654	0.595218	A
chr18	78750000	79000000	0.845833	0.50635	A
chr18	79000000	79250000	0.545488	0.323312	A
chr18	79250000	79500000	-0.0745005	-0.00963226	B
chr18	79500000	79750000	-1.2414	-0.300709	B
chr18	79750000	80000000	0.211118	0.119537	A
chr18	80000000	80250000	1.23692	0.744688	A
chr18	80250000	80500000	0.107102	0.0561465	A
chr18	80500000	80750000	0.969849	0.581929	A
chr18	80750000	81000000	0.331414	0.192848	A
chr18	81000000	81250000	0.769883	0.460064	A
chr18	81250000	81500000	1.01985	0.612402	A
chr18	81500000	81750000	0.537161	0.318237	A
chr18	81750000	82000000	0.193988	0.109097	A
chr18	82000000	82250000	-0.804341	-0.191687	B
chr18	82250000	82500000	0.957163	0.574198	A
chr18	82500000	82750000	0.559609	0.331917	A
chr18	82750000	83000000	0.771789	0.461226	A
chr18	83000000	83250000	0.133596	0.0722925	A
chr18	83250000	83500000	0.125069	0.0670959	A
chr18	83500000	83750000	0.50292	0.297369	A
chr18	83750000	84000000	-0.307875	-0.0678463	B
chr18	84000000	84250000	-0.81647	-0.194713	B
chr18	84250000	84500000	-0.817442	-0.194955	B
chr18	84500000	84750000	0.0589238	0.0267854	A
chr18	84750000	85000000	-0.84896	-0.202817	B
chr18	85000000	85250000	-4.04479	-1	B
chr18	85250000	85500000	-3.51605	-0.868108	B
chr18	85500000	85750000	-1.48294	-0.36096	B
chr18	85750000	86000000	-1.94985	-0.477429	B
chr18	86000000	86250000	-0.889943	-0.21304	B
chr18	86250000	86500000	-1.83741	-0.44938	B
chr18	86500000	86750000	-0.129175	-0.0232706	B
chr18	86750000	87000000	-2.90915	-0.716721	B
chr18	87000000	87250000	-1.48206	-0.360741	B
chr18	87250000	87500000	-3.63805	-0.89854	B
chr18	87500000	87750000	-2.73077	-0.672225	B
chr18	87750000	88000000	-3.81682	-0.943134	B
chr18	88000000	88250000	-1.52527	-0.371518	B
chr18	88250000	88500000	-1.72108	-0.420363	B
chr18	88500000	88750000	-1.49228	-0.363289	B
chr18	88750000	89000000	-1.35979	-0.330241	B
chr18	89000000	89250000	-1.59669	-0.389334	B
chr18	89250000	89500000	-2.4095	-0.592084	B
chr18	89500000	89750000	-1.83648	-0.449149	B
chr18	89750000	90000000	-2.47216	-0.607715	B
chr18	90000000	90250000	-1.35904	-0.330053	B
chr18	90250000	90500000	-3.44795	-0.85112	B
chr18	90500000	90702639	-2.36196	-0.580227	B
chr19	3000000	3250000	-5.2562	-0.956399	B
chr19	3250000	3500000	-1.11243	-0.201678	B
chr19	3500000	3750000	0.377876	0.24104	A
chr19	3750000	4000000	0.0353981	0.018549	A
chr19	4000000	4250000	1.0718	0.69185	A
chr19	4250000	4500000	0.888124	0.572524	A
chr19	4500000	4750000	0.677162	0.435472	A
chr19	4750000	5000000	1.41804	0.916784	A
chr19	5000000	5250000	0.661507	0.425302	A
chr19	5250000	5500000	0.967103	0.623833	A
chr19	5500000	5750000	0.0799173	0.047471	A
chr19	5750000	6000000	0.399311	0.254966	A
chr19	6000000	6250000	0.514388	0.329725	A
chr19	6250000	6500000	0.952744	0.614505	A
chr19	6500000	6750000	0.123931	0.0760644	A
chr19	6750000	7000000	0.074925	0.0442278	A
chr19	7000000	7250000	0.463956	0.296963	A
chr19	7250000	7500000	0.935354	0.603207	A
chr19	7500000	7750000	-0.146667	-0.0257791	B
chr19	7750000	8000000	-4.93477	-0.897857	B
chr19	8000000	8250000	-5.49558	-1	B
chr19	8250000	8500000	-4.56779	-0.831017	B
chr19	8500000	8750000	-0.116234	-0.0202362	B
chr19	8750000	9000000	0.643805	0.413801	A
chr19	9000000	9250000	-0.923849	-0.16733	B
chr19	9250000	9500000	-3.92901	-0.714673	B
chr19	9500000	9750000	-5.42647	-0.987412	B
chr19	9750000	10000000	-0.73026	-0.132071	B
chr19	10000000	10250000	0.241367	0.152357	A
chr19	10250000	10500000	0.655523	0.421414	A
chr19	10500000	10750000	0.88802	0.572456	A
chr19	10750000	11000000	0.530677	0.340308	A
chr19	11000000	11250000	-0.94239	-0.170707	B
chr19	11250000	11500000	-0.298833	-0.0534937	B
chr19	11500000	11750000	-0.900453	-0.163069	B
chr19	11750000	12000000	0.199731	0.125308	A
chr19	12000000	12250000	-1.39741	-0.253581	B
chr19	12250000	12500000	-0.498726	-0.0899011	B
chr19	12500000	12750000	-0.275998	-0.0493346	B
chr19	12750000	13000000	-0.896623	-0.162372	B
chr19	13000000	13250000	-4.11949	-0.749366	B
chr19	13250000	13500000	-1.9635	-0.356687	B
chr19	13500000	13750000	-2.80056	-0.509144	B
chr19	13750000	14000000	-0.671897	-0.121441	B
chr19	14000000	14250000	-1.62539	-0.295105	B
chr19	14250000	14500000	-0.191433	-0.0339325	B
chr19	14500000	14750000	0.0844986	0.0504473	A
chr19	14750000	15000000	-1.18189	-0.214328	B
chr19	15000000	15250000	-0.707979	-0.128013	B
chr19	15250000	15500000	-0.411273	-0.0739729	B
chr19	15500000	15750000	0.206628	0.129789	A
chr19	15750000	16000000	0.427962	0.273579	A
chr19	16000000	16250000	0.988016	0.637419	A
chr19	16250000	16500000	1.12292	0.725058	A
chr19	16500000	16750000	1.02418	0.66091	A
chr19	16750000	17000000	1.05266	0.679412	A
chr19	17000000	17250000	1.0437	0.673594	A
chr19	17250000	17500000	1.1088	0.715886	A
chr19	17500000	17750000	-0.546227	-0.0985527	B
chr19	17750000	18000000	-1.453	-0.263707	B
chr19	18000000	18250000	-0.122371	-0.021354	B
chr19	18250000	18500000	-0.61715	-0.11147	B
chr19	18500000	18750000	-0.431474	-0.0776521	B
chr19	18750000	19000000	-0.450824	-0.0811764	B
chr19	19000000	19250000	-0.862394	-0.156138	B
chr19	19250000	19500000	-1.95842	-0.355761	B
chr19	19500000	19750000	-1.95238	-0.354661	B
chr19	19750000	20000000	-3.35916	-0.610883	B
chr19	20000000	20250000	-2.42777	-0.441246	B
chr19	20250000	20500000	-0.00512813	0	B
chr19	20500000	20750000	0.920187	0.593353	A
chr19	20750000	21000000	0.736023	0.473711	A
chr19	21000000	21250000	1.00999	0.651697	A
chr19	21250000	21500000	0.597173	0.383507	A
chr19	21500000	21750000	0.62741	0.403151	A
chr19	21750000	22000000	0.201871	0.126698	A
chr19	22000000	22250000	-0.336554	-0.060364	B
chr19	22250000	22500000	0.518535	0.33242	A
chr19	22500000	22750000	0.922716	0.594997	A
chr19	22750000	23000000	0.929017	0.59909	A
chr19	23000000	23250000	1.36737	0.883865	A
chr19	23250000	23500000	0.343013	0.218392	A
chr19	23500000	23750000	1.39858	0.904144	A
chr19	23750000	24000000	1.313	0.848542	A
chr19	24000000	24250000	0.890644	0.574161	A
chr19	24250000	24500000	1.03933	0.670756	A
chr19	24500000	24750000	1.12902	0.729021	A
chr19	24750000	25000000	0.524602	0.336361	A
chr19	25000000	25250000	0.564736	0.362434	A
chr19	25250000	25500000	0.423752	0.270844	A
chr19	25500000	25750000	0.165741	0.103226	A
chr19	25750000	26000000	0.91868	0.592375	A
chr19	26000000	26250000	0.922464	0.594833	A
chr19	26250000	26500000	0.135069	0.0833005	A
chr19	26500000	26750000	1.35871	0.878241	A
chr19	26750000	27000000	0.980607	0.632606	A
chr19	27000000	27250000	1.43804	0.929778	A
chr19	27250000	27500000	0.941844	0.607423	A
chr19	27500000	27750000	0.722257	0.464768	A
chr19	27750000	28000000	0.848258	0.546625	A
chr19	28000000	28250000	0.859586	0.553984	A
chr19	28250000	28500000	0.692432	0.445392	A
chr19	28500000	28750000	-0.137838	-0.0241711	B
chr19	28750000	29000000	0.90052	0.580577	A
chr19	29000000	29250000	0.637767	0.409879	A
chr19	29250000	29500000	1.13326	0.73178	A
chr19	29500000	29750000	1.30582	0.843878	A
chr19	29750000	30000000	0.897293	0.578481	A
chr19	30000000	30250000	0.990365	0.638945	A
chr19	30250000	30500000	0.487873	0.3125	A
chr19	30500000	30750000	0.12888	0.07928	A
chr19	30750000	31000000	1.11842	0.722137	A
chr19	31000000	31250000	1.30761	0.845046	A
chr19	31250000	31500000	1.39639	0.902719	A
chr19	31500000	31750000	1.2164	0.785791	A
chr19	31750000	32000000	1.28538	0.830605	A
chr19	32000000	32250000	1.54613	1	A
chr19	32250000	32500000	1.10743	0.714996	A
chr19	32500000	32750000	1.17254	0.757295	A
chr19	32750000	33000000	0.754764	0.485886	A
chr19	33000000	33250000	1.10927	0.71619	A
chr19	33250000	33500000	0.193405	0.121199	A
chr19	33500000	33750000	-1.39041	-0.252307	B
chr19	33750000	34000000	-0.137171	-0.0240495	B
chr19	34000000	34250000	0.791464	0.509729	A
chr19	34250000	34500000	0.472682	0.302631	A
chr19	34500000	34750000	1.03382	0.667176	A
chr19	34750000	35000000	1.37207	0.886923	A
chr19	35000000	35250000	-0.0718601	-0.0121542	B
chr19	35250000	35500000	-1.31522	-0.238613	B
chr19	35500000	35750000	0.456384	0.292043	A
chr19	35750000	36000000	0.334473	0.212844	A
chr19	36000000	36250000	0.967799	0.624285	A
chr19	36250000	36500000	0.606288	0.389429	A
chr19	36500000	36750000	0.859487	0.55392	A
chr19	36750000	37000000	0.933592	0.602062	A
chr19	37000000	37250000	1.32191	0.854334	A
chr19	37250000	37500000	1.00224	0.646656	A
chr19	37500000	37750000	1.14459	0.739135	A
chr19	37750000	38000000	0.532692	0.341617	A
chr19	38000000	38250000	0.130856	0.0805632	A
chr19	38250000	38500000	0.994007	0.641311	A
chr19	38500000	38750000	0.852825	0.549592	A
chr19	38750000	39000000	0.0975965	0.0589564	A
chr19	39000000	39250000	-3.00816	-0.546955	B
chr19	39250000	39500000	-3.01333	-0.547897	B
chr19	39500000	39750000	-4.46306	-0.811942	B
chr19	39750000	40000000	-4.15254	-0.755386	B
chr19	40000000	40250000	-1.14355	-0.207346	B
chr19	40250000	40500000	0.340316	0.216639	A
chr19	40500000	40750000	0.472927	0.30279	A
chr19	40750000	41000000	-0.290086	-0.0519006	B
chr19	41000000	41250000	0.216879	0.136449	A
chr19	41250000	41500000	1.03544	0.668228	A
chr19	41500000	41750000	0.518196	0.332199	A
chr19	41750000	42000000	1.27269	0.822355	A
chr19	42000000	42250000	0.557983	0.358047	A
chr19	42250000	42500000	1.15142	0.743576	A
chr19	42500000	42750000	-0.19487	-0.0345585	B
chr19	42750000	43000000	-1.14858	-0.208261	B
chr19	43000000	43250000	-1.6478	-0.299188	B
chr19	43250000	43500000	0.587507	0.377228	A
chr19	43500000	43750000	0.64542	0.414851	A
chr19	43750000	44000000	-0.0315564	-0.0048135	B
chr19	44000000	44250000	0.863338	0.556421	A
chr19	44250000	44500000	0.785874	0.506097	A
chr19	44500000	44750000	-1.14651	-0.207884	B
chr19	44750000	45000000	0.756648	0.48711	A
chr19	45000000	45250000	0.501043	0.321056	A
chr19	45250000	45500000	1.14045	0.736447	A
chr19	45500000	45750000	1.11622	0.720704	A
chr19	45750000	46000000	0.514958	0.330096	A
chr19	46000000	46250000	0.789695	0.508579	A
chr19	46250000	46500000	1.11032	0.716871	A
chr19	46500000	46750000	0.644947	0.414543	A
chr19	46750000	47000000	0.424906	0.271594	A
chr19	47000000	47250000	1.07852	0.696217	A
chr19	47250000	47500000	0.687439	0.442149	A
chr19	47500000	47750000	0.416355	0.266038	A
chr19	47750000	48000000	0.621788	0.399499	A
chr19	48000000	48250000	-1.60477	-0.291349	B
chr19	48250000	48500000	-0.433043	-0.0779379	B
chr19	48500000	48750000	0.260889	0.16504	A
chr19	48750000	49000000	-2.71337	-0.493263	B
chr19	49000000	49250000	-1.60437	-0.291278	B
chr19	49250000	49500000	-2.18734	-0.397456	B
chr19	49500000	49750000	-1.7738	-0.322136	B
chr19	49750000	50000000	-1.49905	-0.272094	B
chr19	50000000	50250000	-0.612735	-0.110666	B
chr19	50250000	50500000	0.112629	0.0687221	A
chr19	50500000	50750000	-0.316531	-0.0567171	B
chr19	50750000	51000000	-1.0727	-0.194441	B
chr19	51000000	51250000	-1.24793	-0.226357	B
chr19	51250000	51500000	-1.23272	-0.223586	B
chr19	51500000	51750000	-0.98794	-0.179004	B
chr19	51750000	52000000	-1.46243	-0.265424	B
chr19	52000000	52250000	-2.16981	-0.394263	B
chr19	52250000	52500000	-0.47567	-0.0857018	B
chr19	52500000	52750000	-0.682613	-0.123393	B
chr19	52750000	53000000	-0.806442	-0.145947	B
chr19	53000000	53250000	0.204483	0.128396	A
chr19	53250000	53500000	1.0007	0.645656	A
chr19	53500000	53750000	0.739703	0.476102	A
chr19	53750000	54000000	0.823927	0.530818	A
chr19	54000000	54250000	0.785416	0.505799	A
chr19	54250000	54500000	0.1367	0.0843599	A
chr19	54500000	54750000	-1.04566	-0.189517	B
chr19	54750000	55000000	-0.181797	-0.0321775	B
chr19	55000000	55250000	0.532004	0.34117	A
chr19	55250000	55500000	0.867865	0.559363	A
chr19	55500000	55750000	0.95998	0.619205	A
chr19	55750000	56000000	0.253229	0.160063	A
chr19	56000000	56250000	0.465612	0.298038	A
chr19	56250000	56500000	0.796535	0.513023	A
chr19	56500000	56750000	1.11522	0.720055	A
chr19	56750000	57000000	1.09475	0.706762	A
chr19	57000000	57250000	1.23049	0.794945	A
chr19	57250000	57500000	0.43257	0.276572	A
chr19	57500000	57750000	0.7811	0.502996	A
chr19	57750000	58000000	0.426616	0.272705	A
chr19	58000000	58250000	0.741299	0.477138	A
chr19	58250000	58500000	-0.0887368	-0.015228	B
chr19	58500000	58750000	0.851352	0.548635	A
chr19	58750000	59000000	0.707043	0.454885	A
chr19	59000000	59250000	0.97438	0.62856	A
chr19	59250000	59500000	1.07706	0.695267	A
chr19	59500000	59750000	0.0298049	0.0149154	A
chr19	59750000	60000000	-0.230462	-0.041041	B
chr19	60000000	60250000	0.934048	0.602359	A
chr19	60250000	60500000	0.73951	0.475977	A
chr19	60500000	60750000	0.609837	0.391735	A
chr19	60750000	61000000	1.26088	0.814688	A
chr19	61000000	61250000	0.00684581	0	A
chr19	61250000	61431566	-3.33031	-0.60563	B
chrX	4000000	4250000	-1.70331	-0.299404	B
chrX	4500000	4750000	-3.78133	-0.664868	B
chrX	5000000	5250000	-2.9557	-0.519663	B
chrX	5250000	5500000	-2.53459	-0.445602	B
chrX	5500000	5750000	-2.3468	-0.412575	B
chrX	5750000	6000000	-0.380187	-0.0667046	B
chrX	6000000	6250000	-0.0537042	-0.00928561	B
chrX	6250000	6500000	-0.216106	-0.0378475	B
chrX	6500000	6750000	1.55419	0.488066	A
chrX	6750000	7000000	0.74362	0.227591	A
chrX	7000000	7250000	1.4129	0.442662	A
chrX	7250000	7500000	1.34942	0.422264	A
chrX	7500000	7750000	1.38456	0.433556	A
chrX	7750000	8000000	1.86161	0.586855	A
chrX	8000000	8250000	0.717807	0.219296	A
chrX	8250000	8500000	-0.945615	-0.166147	B
chrX	8500000	8750000	-3.27176	-0.575248	B
chrX	8750000	9000000	-2.40969	-0.423636	B
chrX	9000000	9250000	-0.450819	-0.0791267	B
chrX	9250000	9500000	-0.793031	-0.139312	B
chrX	9500000	9750000	-0.997592	-0.175288	B
chrX	9750000	10000000	-1.38736	-0.243837	B
chrX	10000000	10250000	1.50538	0.472382	A
chrX	10250000	10500000	1.07421	0.333827	A
chrX	10500000	10750000	2.77088	0.87905	A
chrX	10750000	11000000	1.1825	0.368624	A
chrX	11000000	11250000	1.16595	0.363305	A
chrX	11250000	11500000	-0.698825	-0.122744	B
chrX	11500000	11750000	0.369812	0.107467	A
chrX	11750000	12000000	0.6839	0.208399	A
chrX	12000000	12250000	0.923787	0.285487	A
chrX	12250000	12500000	1.944	0.613333	A
chrX	12500000	12750000	1.10937	0.345123	A
chrX	12750000	13000000	1.81015	0.570318	A
chrX	13000000	13250000	1.80464	0.568549	A
chrX	13250000	13500000	-0.0505683	-0.0087341	B
chrX	13500000	13750000	-0.431436	-0.0757178	B
chrX	13750000	14000000	-1.58821	-0.279161	B
chrX	14000000	14250000	-0.101959	-0.0177723	B
chrX	14250000	14500000	-1.49292	-0.262403	B
chrX	14500000	14750000	-0.755724	-0.132751	B
chrX	14750000	15000000	-2.49083	-0.437906	B
chrX	15250000	15500000	-3.77886	-0.664433	B
chrX	15500000	15750000	-1.17685	-0.206814	B
chrX	15750000	16000000	-3.26863	-0.574699	B
chrX	16000000	16250000	-2.85536	-0.502016	B
chrX	16250000	16500000	-1.36396	-0.239721	B
chrX	16500000	16750000	-1.0941	-0.192261	B
chrX	16750000	17000000	-0.958901	-0.168484	B
chrX	17000000	17250000	-0.269448	-0.0472287	B
chrX	17250000	17500000	-0.0228079	-0.00385184	B
chrX	17500000	17750000	-1.75279	-0.308106	B
chrX	17750000	18000000	-3.29814	-0.579888	B
chrX	18250000	18500000	-2.21741	-0.389819	B
chrX	18500000	18750000	-2.16749	-0.381039	B
chrX	18750000	19000000	-1.01746	-0.178782	B
chrX	19000000	19250000	-0.778179	-0.1367	B
chrX	19250000	19500000	-0.593228	-0.104172	B
chrX	19500000	19750000	-2.34748	-0.412694	B
chrX	19750000	20000000	-2.21516	-0.389424	B
chrX	20000000	20250000	1.03459	0.321094	A
chrX	20250000	20500000	1.15497	0.359778	A
chrX	20500000	20750000	1.10262	0.342955	A
chrX	20750000	21000000	2.32545	0.73591	A
chrX	21000000	21250000	-0.0955059	-0.0166373	B
chrX	21250000	21500000	2.25534	0.71338	A
chrX	21500000	21750000	-0.96136	-0.168916	B
chrX	21750000	22000000	-0.0123926	-0.00202011	B
chrX	22000000	22250000	-0.613799	-0.10779	B
chrX	22250000	22500000	1.66408	0.523379	A
chrX	22500000	22750000	1.16297	0.362347	A
chrX	22750000	23000000	2.50709	0.794281	A
chrX	23000000	23250000	1.84181	0.580494	A
chrX	23250000	23500000	1.95236	0.616018	A
chrX	23500000	23750000	-0.170765	-0.0298732	B
chrX	23750000	24000000	-0.682127	-0.119807	B
chrX	24000000	24250000	-1.68282	-0.295801	B
chrX	24500000	24750000	-0.421953	-0.07405	B
chrX	25500000	25750000	-4.81985	-0.847514	B
chrX	25750000	26000000	-5.59184	-0.983285	B
chrX	26000000	26250000	-4.90647	-0.862747	B
chrX	26750000	27000000	-2.9038	-0.510536	B
chrX	31000000	31250000	-1.20816	-0.212321	B
chrX	31500000	31750000	-3.19006	-0.56088	B
chrX	32500000	32750000	-3.66776	-0.644894	B
chrX	33250000	33500000	-3.80441	-0.668927	B
chrX	33750000	34000000	-4.57558	-0.804554	B
chrX	35500000	35750000	-3.09009	-0.543298	B
chrX	35750000	36000000	-0.651699	-0.114456	B
chrX	36000000	36250000	0.644167	0.195631	A
chrX	36250000	36500000	-0.80342	-0.141139	B
chrX	36500000	36750000	-0.202568	-0.0354664	B
chrX	36750000	37000000	1.64456	0.517106	A
chrX	37000000	37250000	2.11013	0.666719	A
chrX	37250000	37500000	-0.91266	-0.160351	B
chrX	37500000	37750000	-1.24874	-0.219458	B
chrX	37750000	38000000	-1.60423	-0.281979	B
chrX	38000000	38250000	-0.439982	-0.0772207	B
chrX	38250000	38500000	0.195493	0.0514501	A
chrX	38500000	38750000	0.66845	0.203435	A
chrX	38750000	39000000	2.1024	0.664233	A
chrX	39000000	39250000	0.976705	0.302492	A
chrX	39250000	39500000	1.31869	0.412389	A
chrX	39500000	39750000	1.13718	0.354059	A
chrX	39750000	40000000	-0.541372	-0.0950524	B
chrX	40000000	40250000	1.05313	0.32705	A
chrX	40250000	40500000	1.35529	0.424149	A
chrX	40500000	40750000	0.989059	0.306462	A
chrX	40750000	41000000	0.764608	0.234335	A
chrX	41000000	41250000	1.71962	0.541227	A
chrX	41250000	41500000	1.62058	0.5094	A
chrX	41500000	41750000	0.946541	0.292799	A
chrX	41750000	42000000	-0.142944	-0.0249804	B
chrX	42000000	42250000	1.32848	0.415536	A
chrX	42250000	42500000	1.79272	0.564718	A
chrX	42500000	42750000	1.22186	0.381272	A
chrX	42750000	43000000	2.68676	0.852016	A
chrX	43000000	43250000	0.467266	0.138784	A
chrX	43250000	43500000	1.12528	0.350235	A
chrX	43500000	43750000	1.06321	0.330292	A
chrX	43750000	44000000	0.758905	0.232502	A
chrX	44000000	44250000	2.02041	0.637886	A
chrX	44250000	44500000	0.886003	0.273345	A
chrX	44500000	44750000	1.14532	0.356676	A
chrX	44750000	45000000	-0.537562	-0.0943822	B
chrX	45000000	45250000	1.40633	0.440552	A
chrX	45250000	45500000	-0.750098	-0.131761	B
chrX	45500000	45750000	1.26983	0.396689	A
chrX	45750000	46000000	1.43441	0.449574	A
chrX	46000000	46250000	0.124879	0.0287585	A
chrX	46250000	46500000	1.76493	0.555788	A
chrX	46500000	46750000	0.782707	0.240151	A
chrX	46750000	47000000	1.20464	0.375738	A
chrX	47000000	47250000	1.27124	0.397142	A
chrX	47250000	47500000	0.936821	0.289676	A
chrX	47500000	47750000	0.577874	0.174328	A
chrX	47750000	48000000	0.377461	0.109926	A
chrX	48000000	48250000	1.48188	0.46483	A
chrX	48250000	48500000	0.269247	0.0751509	A
chrX	48500000	48750000	1.31825	0.412246	A
chrX	48750000	49000000	1.35714	0.424744	A
chrX	49000000	49250000	2.2478	0.710957	A
chrX	49250000	49500000	0.849623	0.261655	A
chrX	49750000	50000000	0.704138	0.214903	A
chrX	50000000	50250000	0.121425	0.0276485	A
chrX	50500000	50750000	2.01659	0.63666	A
chrX	50750000	51000000	1.94099	0.612365	A
chrX	51000000	51250000	2.03751	0.64338	A
chrX	51250000	51500000	2.42346	0.767407	A
chrX	51500000	51750000	-0.491044	-0.0862012	B
chrX	51750000	52000000	2.12647	0.671968	A
chrX	52000000	52250000	2.15715	0.681829	A
chrX	52250000	52500000	1.51633	0.475901	A
chrX	52500000	52750000	0.607321	0.183791	A
chrX	52750000	53000000	0.808894	0.248566	A
chrX	53000000	53250000	1.91124	0.602805	A
chrX	53250000	53500000	1.45879	0.457411	A
chrX	53500000	53750000	-0.924429	-0.162421	B
chrX	53750000	54000000	0.511111	0.152874	A
chrX	54000000	54250000	-0.528589	-0.0928042	B
chrX	55500000	55750000	-4.07906	-0.717231	B
chrX	55750000	56000000	-2.06035	-0.362197	B
chrX	56000000	56250000	-0.56213	-0.098703	B
chrX	56250000	56500000	1.34444	0.420663	A
chrX	56500000	56750000	1.62124	0.509612	A
chrX	56750000	57000000	0.365888	0.106207	A
chrX	57000000	57250000	0.357892	0.103637	A
chrX	57250000	57500000	1.11128	0.345737	A
chrX	57500000	57750000	1.70262	0.535766	A
chrX	57750000	58000000	1.20782	0.376762	A
chrX	58000000	58250000	-0.045516	-0.00784554	B
chrX	58250000	58500000	-1.69152	-0.297331	B
chrX	58500000	58750000	0.428321	0.126269	A
chrX	58750000	59000000	0.468842	0.139291	A
chrX	59000000	59250000	-0.000906367	0	B
chrX	59250000	59500000	1.35788	0.424983	A
chrX	59500000	59750000	0.233689	0.0637245	A
chrX	59750000	60000000	-0.545114	-0.0957105	B
chrX	60000000	60250000	1.61727	0.508336	A
chrX	60250000	60500000	0.923776	0.285484	A
chrX	60500000	60750000	2.20579	0.697458	A
chrX	60750000	61000000	1.69962	0.5348	A
chrX	61000000	61250000	2.13806	0.675692	A
chrX	61250000	61500000	0.833034	0.256324	A
chrX	61500000	61750000	1.1989	0.373896	A
chrX	62000000	62250000	-0.244506	-0.0428421	B
chrX	62250000	62500000	0.498421	0.148796	A
chrX	62500000	62750000	0.641134	0.194657	A
chrX	62750000	63000000	-0.803969	-0.141236	B
chrX	63000000	63250000	-1.53077	-0.269058	B
chrX	63250000	63500000	-0.331771	-0.0581896	B
chrX	63500000	63750000	0.21898	0.0589977	A
chrX	63750000	64000000	-2.38956	-0.420096	B
chrX	64000000	64250000	1.0547	0.327557	A
chrX	64250000	64500000	0.561678	0.169123	A
chrX	64500000	64750000	-0.721047	-0.126652	B
chrX	64750000	65000000	0.709051	0.216482	A
chrX	65000000	65250000	0.14005	0.0336338	A
chrX	65250000	65500000	0.714149	0.21812	A
chrX	65500000	65750000	1.28332	0.401022	A
chrX	65750000	66000000	-0.427751	-0.0750698	B
chrX	66000000	66250000	0.048585	0.00424145	A
chrX	66250000	66500000	0.970717	0.300568	A
chrX	66500000	66750000	0.971662	0.300872	A
chrX	66750000	67000000	0.0682639	0.0105653	A
chrX	67000000	67250000	1.49047	0.46759	A
chrX	67250000	67500000	-2.13633	-0.375559	B
chrX	67500000	67750000	-1.27616	-0.22428	B
chrX	67750000	68000000	-0.553567	-0.0971971	B
chrX	68000000	68250000	0.606401	0.183495	A
chrX	68250000	68500000	-0.101487	-0.0176892	B
chrX	68500000	68750000	1.62414	0.510544	A
chrX	68750000	69000000	0.0794329	0.0141544	A
chrX	69000000	69250000	0.818943	0.251796	A
chrX	69250000	69500000	0.239329	0.065537	A
chrX	69500000	69750000	1.00687	0.312187	A
chrX	69750000	70000000	-0.268292	-0.0470254	B
chrX	70000000	70250000	1.3298	0.41596	A
chrX	70250000	70500000	1.48141	0.46468	A
chrX	70500000	70750000	-0.358654	-0.0629174	B
chrX	70750000	71000000	0.846509	0.260654	A
chrX	71000000	71250000	0.968809	0.299955	A
chrX	71250000	71500000	1.90349	0.600314	A
chrX	71500000	71750000	1.61318	0.507025	A
chrX	71750000	72000000	1.56594	0.491844	A
chrX	72000000	72250000	1.70738	0.537296	A
chrX	72250000	72500000	1.17886	0.367456	A
chrX	72500000	72750000	2.30009	0.727762	A
chrX	72750000	73000000	1.78122	0.561024	A
chrX	73000000	73250000	1.3701	0.428909	A
chrX	73250000	73500000	2.08932	0.660032	A
chrX	73500000	73750000	1.02048	0.316558	A
chrX	73750000	74000000	1.3174	0.411973	A
chrX	74000000	74250000	0.158705	0.0396283	A
chrX	74250000	74500000	1.56743	0.49232	A
chrX	74500000	74750000	0.243155	0.0667665	A
chrX	74750000	75000000	0.867973	0.267551	A
chrX	75000000	75250000	1.40258	0.439347	A
chrX	75250000	75500000	0.657901	0.200045	A
chrX	75500000	75750000	-0.162824	-0.0284767	B
chrX	75750000	76000000	-0.0962478	-0.0167678	B
chrX	76000000	76250000	0.468409	0.139152	A
chrX	76250000	76500000	-0.704129	-0.123677	B
chrX	76500000	76750000	-0.393473	-0.0690411	B
chrX	76750000	77000000	1.36637	0.427712	A
chrX	77000000	77250000	0.28663	0.0807372	A
chrX	77250000	77500000	1.03782	0.322132	A
chrX	77500000	77750000	1.25845	0.393031	A
chrX	77750000	78000000	0.605946	0.183349	A
chrX	78000000	78250000	-1.98419	-0.348803	B
chrX	78250000	78500000	-1.2159	-0.213683	B
chrX	78500000	78750000	-0.79971	-0.140487	B
chrX	78750000	79000000	-0.445308	-0.0781575	B
chrX	79000000	79250000	-0.0724325	-0.0125794	B
chrX	79250000	79500000	0.933674	0.288664	A
chrX	79500000	79750000	0.839012	0.258245	A
chrX	79750000	80000000	-0.419006	-0.0735316	B
chrX	80000000	80250000	-0.823723	-0.14471	B
chrX	80250000	80500000	1.14414	0.356296	A
chrX	80500000	80750000	-3.39344	-0.596649	B
chrX	80750000	81000000	-1.50258	-0.264101	B
chrX	81000000	81250000	0.25329	0.0700233	A
chrX	81250000	81500000	-1.51209	-0.265773	B
chrX	81500000	81750000	0.66743	0.203107	A
chrX	81750000	82000000	-1.49147	-0.262148	B
chrX	82000000	82250000	-2.08293	-0.366169	B
chrX	82250000	82500000	-1.98258	-0.34852	B
chrX	82500000	82750000	0.123917	0.0284494	A
chrX	82750000	83000000	0.234347	0.063936	A
chrX	83000000	83250000	1.43798	0.450724	A
chrX	83250000	83500000	1.92174	0.606179	A
chrX	83500000	83750000	2.48366	0.786752	A
chrX	83750000	84000000	1.42348	0.446062	A
chrX	84000000	84250000	1.47371	0.462205	A
chrX	84250000	84500000	1.33476	0.417553	A
chrX	84500000	84750000	1.75746	0.553387	A
chrX	84750000	85000000	1.50609	0.472611	A
chrX	85000000	85250000	1.21965	0.380563	A
chrX	85250000	85500000	-0.16681	-0.0291777	B
chrX	85500000	85750000	1.18809	0.37042	A
chrX	85750000	86000000	0.993272	0.307816	A
chrX	86000000	86250000	0.536952	0.161178	A
chrX	86250000	86500000	-3.25905	-0.573014	B
chrX	86500000	86750000	-3.45991	-0.608339	B
chrX	86750000	87000000	-0.983394	-0.172791	B
chrX	87000000	87250000	-2.9751	-0.523074	B
chrX	87250000	87500000	-3.82836	-0.673138	B
chrX	87500000	87750000	-0.929273	-0.163273	B
chrX	88000000	88250000	-2.06374	-0.362792	B
chrX	88250000	88500000	-1.36891	-0.240592	B
chrX	88500000	88750000	-2.33112	-0.409817	B
chrX	88750000	89000000	-3.11551	-0.547768	B
chrX	89000000	89250000	-3.70661	-0.651727	B
chrX	89250000	89500000	-1.72156	-0.302613	B
chrX	89500000	89750000	-0.854604	-0.150141	B
chrX	89750000	90000000	-1.35259	-0.237723	B
chrX	90000000	90250000	-0.0830607	-0.0144486	B
chrX	90250000	90500000	-1.18202	-0.207724	B
chrX	90500000	90750000	-1.45779	-0.256224	B
chrX	90750000	91000000	-2.25652	-0.396697	B
chrX	91000000	91250000	-4.32208	-0.759971	B
chrX	91250000	91500000	-5.68688	-1	B
chrX	91500000	91750000	-3.76461	-0.661927	B
chrX	91750000	92000000	-4.72757	-0.831285	B
chrX	92000000	92250000	-2.95546	-0.519621	B
chrX	92250000	92500000	-1.25431	-0.220438	B
chrX	92500000	92750000	-0.819698	-0.144002	B
chrX	92750000	93000000	0.81636	0.250965	A
chrX	93000000	93250000	-3.71772	-0.65368	B
chrX	93250000	93500000	0.3949	0.115529	A
chrX	93500000	93750000	-1.08164	-0.190069	B
chrX	93750000	94000000	-0.720473	-0.126551	B
chrX	94000000	94250000	1.45077	0.454834	A
chrX	94250000	94500000	1.40913	0.441452	A
chrX	94500000	94750000	-0.254382	-0.0445791	B
chrX	94750000	95000000	-0.0214802	-0.00361834	B
chrX	95000000	95250000	1.40503	0.440133	A
chrX	95250000	95500000	0.895331	0.276343	A
chrX	95500000	95750000	0.681432	0.207607	A
chrX	95750000	96000000	1.3214	0.413259	A
chrX	96250000	96500000	-2.27299	-0.399593	B
chrX	96500000	96750000	0.224916	0.0609052	A
chrX	96750000	97000000	-0.807527	-0.141861	B
chrX	97000000	97250000	-0.569343	-0.0999716	B
chrX	97250000	97500000	-2.08142	-0.365903	B
chrX	97500000	97750000	-0.970682	-0.170556	B
chrX	97750000	98000000	0.0821615	0.0150312	A
chrX	98000000	98250000	-1.5444	-0.271457	B
chrX	98250000	98500000	-0.528103	-0.0927186	B
chrX	98500000	98750000	1.43878	0.45098	A
chrX	98750000	99000000	1.72412	0.542674	A
chrX	99000000	99250000	1.4457	0.453204	A
chrX	99250000	99500000	1.37994	0.43207	A
chrX	99500000	99750000	0.217472	0.0585133	A
chrX	99750000	100000000	2.0298	0.640903	A
chrX	100000000	100250000	0.720139	0.220045	A
chrX	100250000	100500000	0.321317	0.0918836	A
chrX	100500000	100750000	1.89699	0.598224	A
chrX	100750000	101000000	1.52556	0.478865	A
chrX	101000000	101250000	2.19004	0.692398	A
chrX	101250000	101500000	2.36801	0.749587	A
chrX	101500000	101750000	1.26888	0.396382	A
chrX	101750000	102000000	0.3531	0.102097	A
chrX	102000000	102250000	0.709821	0.216729	A
chrX	102250000	102500000	0.403265	0.118218	A
chrX	102500000	102750000	0.750471	0.229792	A
chrX	102750000	103000000	0.356114	0.103066	A
chrX	103000000	103250000	-1.1244	-0.19759	B
chrX	103250000	103500000	0.903561	0.278987	A
chrX	103500000	103750000	1.52466	0.478578	A
chrX	103750000	104000000	0.90268	0.278704	A
chrX	104000000	104250000	1.24503	0.388719	A
chrX	104250000	104500000	0.432429	0.12759	A
chrX	104500000	104750000	0.620396	0.187992	A
chrX	104750000	105000000	0.0381261	0.000880479	A
chrX	105000000	105250000	2.31829	0.733609	A
chrX	105250000	105500000	0.381019	0.111069	A
chrX	105500000	105750000	-2.3886	-0.419927	B
chrX	105750000	106000000	-0.510746	-0.0896661	B
chrX	106000000	106250000	-0.247787	-0.0434193	B
chrX	106250000	106500000	-0.559685	-0.0982731	B
chrX	106500000	106750000	-2.0435	-0.359234	B
chrX	106750000	107000000	-1.97577	-0.347321	B
chrX	107000000	107250000	-1.21157	-0.212921	B
chrX	107250000	107500000	-0.988789	-0.17374	B
chrX	107500000	107750000	-0.263164	-0.0461236	B
chrX	107750000	108000000	-0.0382465	-0.00656706	B
chrX	108000000	108250000	0.47543	0.141408	A
chrX	108250000	108500000	-1.45863	-0.256372	B
chrX	108500000	108750000	-1.80511	-0.317308	B
chrX	108750000	109000000	0.367294	0.106658	A
chrX	109000000	109250000	-0.0340232	-0.00582429	B
chrX	109250000	109500000	-2.00554	-0.352558	B
chrX	109500000	109750000	-2.43559	-0.42819	B
chrX	109750000	110000000	-1.76531	-0.310308	B
chrX	110000000	110250000	-1.82328	-0.320503	B
chrX	110250000	110500000	-3.24039	-0.569733	B
chrX	110500000	110750000	-0.76655	-0.134655	B
chrX	110750000	111000000	-0.754579	-0.132549	B
chrX	111000000	111250000	-2.79057	-0.490622	B
chrX	111250000	111500000	-1.42611	-0.250653	B
chrX	111500000	111750000	-0.969212	-0.170297	B
chrX	111750000	112000000	-1.90464	-0.334812	B
chrX	112000000	112250000	-4.66179	-0.819715	B
chrX	112250000	112500000	-2.73296	-0.48049	B
chrX	112500000	112750000	-1.95992	-0.344533	B
chrX	112750000	113000000	-1.27278	-0.223686	B
chrX	113000000	113250000	-1.01569	-0.178472	B
chrX	113250000	113500000	-2.33994	-0.411368	B
chrX	113500000	113750000	-2.12767	-0.374037	B
chrX	113750000	114000000	-2.56366	-0.450715	B
chrX	114000000	114250000	-2.20516	-0.387665	B
chrX	114250000	114500000	-3.3129	-0.582485	B
chrX	114500000	114750000	-4.42099	-0.777366	B
chrX	114750000	115000000	-3.32628	-0.584837	B
chrX	115000000	115250000	-2.54642	-0.447682	B
chrX	115250000	115500000	-2.90683	-0.511069	B
chrX	115500000	115750000	-2.33882	-0.411172	B
chrX	115750000	116000000	-1.75341	-0.308215	B
chrX	116000000	116250000	-1.78153	-0.313161	B
chrX	116250000	116500000	-0.701152	-0.123153	B
chrX	116500000	116750000	-2.61827	-0.460319	B
chrX	116750000	117000000	-3.86981	-0.680429	B
chrX	117000000	117250000	-4.36666	-0.767811	B
chrX	117250000	117500000	-2.00678	-0.352775	B
chrX	117750000	118000000	-2.34822	-0.412825	B
chrX	118000000	118250000	-0.517179	-0.0907975	B
chrX	118250000	118500000	-4.75776	-0.836593	B
chrX	118500000	118750000	-3.83176	-0.673738	B
chrX	118750000	119000000	-3.98689	-0.701019	B
chrX	119000000	119250000	-3.55822	-0.62563	B
chrX	119250000	119500000	-0.543346	-0.0953995	B
chrX	119500000	119750000	-1.6085	-0.28273	B
chrX	119750000	120000000	-3.55147	-0.624442	B
chrX	120000000	120250000	-3.82025	-0.671713	B
chrX	120250000	120500000	-3.66236	-0.643945	B
chrX	121000000	121250000	-2.24339	-0.394388	B
chrX	121250000	121500000	-3.43129	-0.603306	B
chrX	121500000	121750000	-3.28798	-0.578101	B
chrX	121750000	122000000	-3.07176	-0.540075	B
chrX	122000000	122250000	-4.40738	-0.774972	B
chrX	122250000	122500000	-4.40803	-0.775087	B
chrX	122500000	122750000	-1.9058	-0.335015	B
chrX	122750000	123000000	-3.49522	-0.61455	B
chrX	124000000	124250000	-2.13576	-0.37546	B
chrX	126250000	126500000	-3.66956	-0.64521	B
chrX	126500000	126750000	-0.371994	-0.0652637	B
chrX	126750000	127000000	0.240849	0.0660254	A
chrX	127000000	127250000	-1.09069	-0.191662	B
chrX	127250000	127500000	-0.689625	-0.121126	B
chrX	127500000	127750000	-1.96729	-0.345831	B
chrX	127750000	128000000	-3.10613	-0.546119	B
chrX	128000000	128250000	-1.61429	-0.283747	B
chrX	128250000	128500000	-1.41366	-0.248463	B
chrX	128500000	128750000	-2.40949	-0.423601	B
chrX	128750000	129000000	-2.16888	-0.381284	B
chrX	129250000	129500000	-0.565457	-0.0992881	B
chrX	129500000	129750000	-1.06657	-0.18742	B
chrX	129750000	130000000	0.851798	0.262353	A
chrX	130000000	130250000	-0.511557	-0.0898087	B
chrX	130250000	130500000	-1.21164	-0.212934	B
chrX	130500000	130750000	-0.384353	-0.0674372	B
chrX	130750000	131000000	0.0353862	0	A
chrX	131000000	131250000	0.133802	0.0316258	A
chrX	131250000	131500000	-1.33011	-0.233768	B
chrX	133000000	133250000	-2.9397	-0.51685	B
chrX	133250000	133500000	-1.4924	-0.26231	B
chrX	133500000	133750000	-0.554728	-0.0974012	B
chrX	133750000	134000000	0.844762	0.260092	A
chrX	134000000	134250000	1.18909	0.370741	A
chrX	134250000	134500000	2.50724	0.79433	A
chrX	134500000	134750000	1.68814	0.531111	A
chrX	134750000	135000000	0.927446	0.286663	A
chrX	135000000	135250000	1.59051	0.499739	A
chrX	135250000	135500000	0.780717	0.239512	A
chrX	135500000	135750000	0.930586	0.287672	A
chrX	135750000	136000000	2.35689	0.746014	A
chrX	136000000	136250000	1.76338	0.55529	A
chrX	136250000	136500000	1.85223	0.583841	A
chrX	136500000	136750000	1.69819	0.534341	A
chrX	136750000	137000000	0.360223	0.104386	A
chrX	137000000	137250000	0.236584	0.0646547	A
chrX	137250000	137500000	0.611806	0.185232	A
chrX	137500000	137750000	1.18723	0.370146	A
chrX	137750000	138000000	1.52331	0.478143	A
chrX	138000000	138250000	2.22145	0.70249	A
chrX	138250000	138500000	-0.821132	-0.144254	B
chrX	138500000	138750000	-0.931745	-0.163708	B
chrX	138750000	139000000	-0.218932	-0.0383445	B
chrX	139000000	139250000	0.278166	0.0780173	A
chrX	139250000	139500000	0.212411	0.0568868	A
chrX	139500000	139750000	1.78455	0.562094	A
chrX	139750000	140000000	0.607751	0.183929	A
chrX	140000000	140250000	1.27566	0.39856	A
chrX	140250000	140500000	1.43903	0.451059	A
chrX	140500000	140750000	1.84581	0.581777	A
chrX	140750000	141000000	1.8676	0.588779	A
chrX	141250000	141500000	0.0862975	0.0163603	A
chrX	141500000	141750000	0.943649	0.29187	A
chrX	141750000	142000000	1.74329	0.548834	A
chrX	142000000	142250000	2.58292	0.818649	A
chrX	142250000	142500000	3.14726	1	A
chrX	142500000	142750000	2.51581	0.797084	A
chrX	142750000	143000000	2.21612	0.700779	A
chrX	143000000	143250000	2.76281	0.876455	A
chrX	143250000	143500000	2.21746	0.701208	A
chrX	143500000	143750000	1.85924	0.586095	A
chrX	143750000	144000000	2.93864	0.932959	A
chrX	144000000	144250000	1.30598	0.408306	A
chrX	144250000	144500000	0.45811	0.135842	A
chrX	144500000	144750000	0.461523	0.136939	A
chrX	144750000	145000000	0.950168	0.293965	A
chrX	145000000	145250000	-0.657317	-0.115444	B
chrX	145250000	145500000	0.16262	0.0408867	A
chrX	145500000	145750000	0.788019	0.241858	A
chrX	145750000	146000000	1.16264	0.362241	A
chrX	146000000	146250000	0.100838	0.0210328	A
chrX	146250000	146500000	0.128998	0.0300821	A
chrX	146500000	146750000	0.483162	0.143893	A
chrX	146750000	147000000	1.89906	0.598891	A
chrX	147000000	147250000	-0.109075	-0.0190237	B
chrX	147250000	147500000	-0.0366582	-0.00628772	B
chrX	147500000	147750000	2.28421	0.722659	A
chrX	150000000	150250000	0.262935	0.0731227	A
chrX	150250000	150500000	0.78147	0.239754	A
chrX	150500000	150750000	1.96317	0.619492	A
chrX	150750000	151000000	2.30462	0.729216	A
chrX	151000000	151250000	1.49181	0.468022	A
chrX	151250000	151500000	1.96806	0.621063	A
chrX	151500000	151750000	1.943	0.613011	A
chrX	151750000	152000000	2.36189	0.74762	A
chrX	152000000	152250000	2.51078	0.795466	A
chrX	152250000	152500000	1.91927	0.605385	A
chrX	152500000	152750000	1.10338	0.343199	A
chrX	152750000	153000000	2.42069	0.766515	A
chrX	153000000	153250000	1.86197	0.586973	A
chrX	153250000	153500000	2.58296	0.818663	A
chrX	153500000	153750000	1.96941	0.621499	A
chrX	153750000	154000000	-0.243741	-0.0427076	B
chrX	155000000	155250000	1.63419	0.513774	A
chrX	155250000	155500000	1.78604	0.56257	A
chrX	155500000	155750000	1.58464	0.497852	A
chrX	155750000	156000000	-1.15798	-0.203495	B
chrX	156000000	156250000	1.65006	0.518875	A
chrX	156250000	156500000	0.964513	0.298574	A
chrX	156500000	156750000	0.954181	0.295254	A
chrX	156750000	157000000	0.663595	0.201875	A
chrX	157000000	157250000	0.175444	0.0450073	A
chrX	157250000	157500000	1.65507	0.520486	A
chrX	157500000	157750000	1.65168	0.519396	A
chrX	157750000	158000000	0.155985	0.0387544	A
chrX	158000000	158250000	0.488986	0.145764	A
chrX	158250000	158500000	-0.398907	-0.0699968	B
chrX	158500000	158750000	1.06411	0.330579	A
chrX	158750000	159000000	0.418243	0.123031	A
chrX	159000000	159250000	1.42837	0.447634	A
chrX	159250000	159500000	1.93107	0.609178	A
chrX	159500000	159750000	0.439113	0.129737	A
chrX	159750000	160000000	1.8187	0.573067	A
chrX	160000000	160250000	1.97056	0.621868	A
chrX	160250000	160500000	0.428323	0.12627	A
chrX	160500000	160750000	-0.541917	-0.0951482	B
chrX	160750000	161000000	0.721627	0.220523	A
chrX	161000000	161250000	-1.17818	-0.207049	B
chrX	161250000	161500000	-0.423386	-0.074302	B
chrX	161500000	161750000	-0.130152	-0.0227306	B
chrX	161750000	162000000	-0.305218	-0.0535197	B
chrX	162000000	162250000	1.26744	0.395919	A
chrX	162250000	162500000	0.738621	0.225984	A
chrX	162500000	162750000	1.86372	0.587535	A
chrX	162750000	163000000	1.30991	0.409567	A
chrX	163000000	163250000	2.52474	0.799952	A
chrX	163250000	163500000	2.05051	0.647559	A
chrX	163500000	163750000	1.46153	0.45829	A
chrX	163750000	164000000	2.0152	0.636211	A
chrX	164000000	164250000	2.47179	0.782938	A
chrX	164250000	164500000	1.86415	0.587672	A
chrX	164500000	164750000	2.76807	0.878148	A
chrX	164750000	165000000	1.63021	0.512495	A
chrX	165000000	165250000	2.00828	0.633989	A
chrX	165250000	165500000	2.76496	0.877148	A
chrX	165500000	165750000	1.41535	0.443451	A
chrX	165750000	166000000	1.04639	0.324885	A
chrX	166000000	166250000	2.84938	0.904275	A
chrX	166250000	166500000	2.96585	0.941702	A
chrX	166500000	166750000	1.66472	0.523586	A
chrX	166750000	167000000	1.09379	0.340117	A
chrX	167000000	167250000	1.53764	0.482748	A
chrX	167250000	167500000	1.43304	0.449134	A
chrX	167500000	167750000	1.30666	0.408525	A
chrX	167750000	168000000	0.655263	0.199197	A
chrX	168000000	168250000	0.864391	0.2664	A
chrX	168250000	168500000	0.996035	0.308704	A
chrX	168500000	168750000	1.87014	0.589597	A
chrX	168750000	169000000	2.16516	0.684403	A
chrX	169000000	169250000	1.09517	0.340559	A
chrX	169250000	169500000	1.93669	0.610983	A
chrX	169500000	169750000	2.03536	0.642689	A
chrX	169750000	170000000	1.95455	0.616721	A

### Sheet: Saline_TH_GFP_comp
chrom	start	end	DN_saline_TH_GFP_EV_score	DN_saline_TH_GFP_EV_score_norm	DN_saline_TH_GFP_AB
chr1	3000000	3250000	0.140141	0.0449505	A
chr1	3250000	3500000	1.0511	0.354212	A
chr1	3500000	3750000	2.03041	0.686675	A
chr1	3750000	4000000	-3.55457	-0.573489	B
chr1	4000000	4250000	-0.49632	-0.0794242	B
chr1	4250000	4500000	0.352526	0.117053	A
chr1	4500000	4750000	-0.894908	-0.143817	B
chr1	4750000	5000000	0.323293	0.107129	A
chr1	5000000	5250000	-0.445174	-0.0711615	B
chr1	5250000	5500000	-0.197298	-0.0311167	B
chr1	5500000	5750000	-0.272507	-0.0432669	B
chr1	5750000	6000000	0.506566	0.169348	A
chr1	6000000	6250000	-0.362275	-0.057769	B
chr1	6250000	6500000	-0.813764	-0.130708	B
chr1	6500000	6750000	-0.931776	-0.149773	B
chr1	6750000	7000000	-1.08704	-0.174856	B
chr1	7000000	7250000	-0.910884	-0.146398	B
chr1	7250000	7500000	-1.05533	-0.169733	B
chr1	7500000	7750000	-1.89566	-0.30549	B
chr1	7750000	8000000	-2.41696	-0.389707	B
chr1	8000000	8250000	-2.91565	-0.470271	B
chr1	8250000	8500000	-0.0137455	-0.00146347	B
chr1	8500000	8750000	-0.590171	-0.094586	B
chr1	8750000	9000000	-0.229307	-0.0362879	B
chr1	9000000	9250000	0.0770306	0.0235253	A
chr1	9250000	9500000	-1.06625	-0.171498	B
chr1	9500000	9750000	-2.04628	-0.329822	B
chr1	9750000	10000000	-0.426778	-0.0681896	B
chr1	10000000	10250000	1.23767	0.41755	A
chr1	10250000	10500000	-0.358336	-0.0571327	B
chr1	10500000	10750000	-2.90834	-0.46909	B
chr1	10750000	11000000	-2.66625	-0.429981	B
chr1	11000000	11250000	-3.1523	-0.508502	B
chr1	11250000	11500000	-0.979253	-0.157443	B
chr1	11500000	11750000	0.311987	0.103291	A
chr1	11750000	12000000	-2.54041	-0.409651	B
chr1	12000000	12250000	-1.05113	-0.169054	B
chr1	12250000	12500000	-0.0815969	-0.012425	B
chr1	12500000	12750000	0.417882	0.13924	A
chr1	12750000	13000000	0.209954	0.0686515	A
chr1	13000000	13250000	-0.460829	-0.0736906	B
chr1	13250000	13500000	1.37068	0.462706	A
chr1	13500000	13750000	1.34835	0.455124	A
chr1	13750000	14000000	1.72773	0.58392	A
chr1	14000000	14250000	0.823334	0.276887	A
chr1	14250000	14500000	0.698284	0.234434	A
chr1	14500000	14750000	1.06643	0.359415	A
chr1	14750000	15000000	0.0439098	0.0122811	A
chr1	15000000	15250000	0.320091	0.106042	A
chr1	15250000	15500000	1.69135	0.571569	A
chr1	15500000	15750000	2.34923	0.794912	A
chr1	15750000	16000000	0.684333	0.229698	A
chr1	16000000	16250000	1.51683	0.51232	A
chr1	16250000	16500000	2.43408	0.823716	A
chr1	16500000	16750000	1.77955	0.60151	A
chr1	16750000	17000000	0.444465	0.148265	A
chr1	17000000	17250000	0.774236	0.260219	A
chr1	17250000	17500000	-0.902728	-0.14508	B
chr1	17500000	17750000	-1.32947	-0.214021	B
chr1	17750000	18000000	0.228273	0.0748705	A
chr1	18000000	18250000	0.397729	0.132399	A
chr1	18250000	18500000	-0.383485	-0.0611955	B
chr1	18500000	18750000	-0.676857	-0.10859	B
chr1	18750000	19000000	1.11303	0.375236	A
chr1	19000000	19250000	0.658491	0.220925	A
chr1	19250000	19500000	-0.384244	-0.0613181	B
chr1	19500000	19750000	-1.07951	-0.173639	B
chr1	19750000	20000000	0.668254	0.224239	A
chr1	20000000	20250000	-0.570447	-0.0913995	B
chr1	20250000	20500000	-2.22303	-0.358376	B
chr1	20500000	20750000	-1.00118	-0.160985	B
chr1	20750000	21000000	0.770517	0.258956	A
chr1	21000000	21250000	0.529485	0.177129	A
chr1	21250000	21500000	0.0343911	0.00904964	A
chr1	21500000	21750000	-0.566928	-0.090831	B
chr1	21750000	22000000	-1.46296	-0.235587	B
chr1	22000000	22250000	-2.53872	-0.409377	B
chr1	22250000	22500000	0.866288	0.291469	A
chr1	22500000	22750000	1.9111	0.646171	A
chr1	22750000	23000000	0.336606	0.111648	A
chr1	23000000	23250000	0.786322	0.264322	A
chr1	23250000	23500000	1.23468	0.416536	A
chr1	23500000	23750000	-0.261825	-0.0415411	B
chr1	23750000	24000000	0.46661	0.155783	A
chr1	24000000	24250000	-2.02185	-0.325877	B
chr1	24250000	24500000	-1.40159	-0.225671	B
chr1	24500000	24750000	-1.34722	-0.216889	B
chr1	24750000	25000000	-0.380667	-0.0607402	B
chr1	25000000	25250000	1.41795	0.478754	A
chr1	25250000	25500000	0.18733	0.0609707	A
chr1	25500000	25750000	0.0962786	0.0300597	A
chr1	25750000	26000000	-0.261996	-0.0415687	B
chr1	26000000	26250000	-3.02292	-0.487601	B
chr1	26250000	26500000	-3.67918	-0.593621	B
chr1	26500000	26750000	-2.11067	-0.340226	B
chr1	26750000	27000000	-1.96796	-0.31717	B
chr1	27000000	27250000	-1.46862	-0.236501	B
chr1	27250000	27500000	-4.14701	-0.669199	B
chr1	27500000	27750000	-1.54004	-0.24804	B
chr1	27750000	28000000	-3.34298	-0.539306	B
chr1	28000000	28250000	-3.4654	-0.559084	B
chr1	28250000	28500000	-1.46962	-0.236662	B
chr1	28500000	28750000	-2.60954	-0.420818	B
chr1	28750000	29000000	-1.76583	-0.284516	B
chr1	29000000	29250000	-2.05748	-0.331633	B
chr1	29250000	29500000	-2.7423	-0.442265	B
chr1	29500000	29750000	-4.56418	-0.736593	B
chr1	29750000	30000000	-2.10793	-0.339783	B
chr1	30000000	30250000	-0.0786164	-0.0119435	B
chr1	30250000	30500000	-3.74955	-0.60499	B
chr1	30500000	30750000	-0.805781	-0.129418	B
chr1	30750000	31000000	-2.10403	-0.339152	B
chr1	31000000	31250000	-0.425809	-0.0680331	B
chr1	31250000	31500000	-1.66158	-0.267673	B
chr1	31500000	31750000	-2.62367	-0.423101	B
chr1	31750000	32000000	-2.9787	-0.480457	B
chr1	32000000	32250000	-1.45187	-0.233794	B
chr1	32250000	32500000	-0.867716	-0.139424	B
chr1	32500000	32750000	0.0613967	0.0182177	A
chr1	32750000	33000000	-2.0068	-0.323445	B
chr1	33000000	33250000	-2.72811	-0.439974	B
chr1	33250000	33500000	-3.66827	-0.591857	B
chr1	33500000	33750000	0.128927	0.0411434	A
chr1	33750000	34000000	0.985305	0.331874	A
chr1	34000000	34250000	2.15813	0.730035	A
chr1	34250000	34500000	2.2029	0.745233	A
chr1	34500000	34750000	1.61443	0.545455	A
chr1	34750000	35000000	2.02547	0.684998	A
chr1	35000000	35250000	0.785471	0.264033	A
chr1	35250000	35500000	0.743824	0.249894	A
chr1	35500000	35750000	1.10684	0.373133	A
chr1	35750000	36000000	0.676413	0.227009	A
chr1	36000000	36250000	1.20304	0.405794	A
chr1	36250000	36500000	0.413795	0.137853	A
chr1	36500000	36750000	1.24022	0.418414	A
chr1	36750000	37000000	0.36019	0.119655	A
chr1	37000000	37250000	-0.390166	-0.0622749	B
chr1	37250000	37500000	1.04332	0.351571	A
chr1	37500000	37750000	1.9779	0.668849	A
chr1	37750000	38000000	1.17831	0.397396	A
chr1	38000000	38250000	1.70787	0.577176	A
chr1	38250000	38500000	1.62776	0.54998	A
chr1	38500000	38750000	0.826485	0.277957	A
chr1	38750000	39000000	1.34145	0.452781	A
chr1	39000000	39250000	0.831694	0.279725	A
chr1	39250000	39500000	1.75657	0.593711	A
chr1	39500000	39750000	1.00187	0.337499	A
chr1	39750000	40000000	0.198287	0.0646905	A
chr1	40000000	40250000	1.4751	0.498153	A
chr1	40250000	40500000	0.429519	0.143191	A
chr1	40500000	40750000	-1.49853	-0.241333	B
chr1	40750000	41000000	-0.0518858	-0.0076251	B
chr1	41000000	41250000	0.40665	0.135427	A
chr1	41250000	41500000	0.11155	0.0352443	A
chr1	41500000	41750000	0.72995	0.245184	A
chr1	41750000	42000000	-0.572116	-0.0916691	B
chr1	42000000	42250000	-1.04365	-0.167846	B
chr1	42250000	42500000	-0.687351	-0.110286	B
chr1	42500000	42750000	0.474761	0.15855	A
chr1	42750000	43000000	1.51823	0.512796	A
chr1	43000000	43250000	1.41643	0.478235	A
chr1	43250000	43500000	1.11209	0.374915	A
chr1	43500000	43750000	0.843917	0.283875	A
chr1	43750000	44000000	1.83786	0.621309	A
chr1	44000000	44250000	1.44266	0.487143	A
chr1	44250000	44500000	-2.43487	-0.392599	B
chr1	44500000	44750000	-2.23741	-0.3607	B
chr1	44750000	45000000	-1.2733	-0.204947	B
chr1	45000000	45250000	-2.7666	-0.446191	B
chr1	45250000	45500000	-3.30336	-0.532906	B
chr1	45500000	45750000	-2.18809	-0.352733	B
chr1	45750000	46000000	0.857166	0.288373	A
chr1	46000000	46250000	0.999813	0.3368	A
chr1	46250000	46500000	1.22459	0.413108	A
chr1	46500000	46750000	-0.280844	-0.0446137	B
chr1	46750000	47000000	-0.92675	-0.148961	B
chr1	47000000	47250000	-1.60615	-0.258718	B
chr1	47250000	47500000	-0.811551	-0.13035	B
chr1	47500000	47750000	-0.0283545	-0.00382359	B
chr1	47750000	48000000	-0.420506	-0.0671762	B
chr1	48000000	48250000	-0.434997	-0.0695174	B
chr1	48250000	48500000	-1.15272	-0.185467	B
chr1	48500000	48750000	-0.0976747	-0.0150224	B
chr1	48750000	49000000	-1.39084	-0.223935	B
chr1	49000000	49250000	-1.49265	-0.240383	B
chr1	49250000	49500000	-1.07502	-0.172914	B
chr1	49500000	49750000	-0.679793	-0.109065	B
chr1	49750000	50000000	-0.72987	-0.117155	B
chr1	50000000	50250000	-2.36902	-0.381962	B
chr1	50250000	50500000	-1.44385	-0.2325	B
chr1	50500000	50750000	-0.0927263	-0.014223	B
chr1	50750000	51000000	0.314844	0.10426	A
chr1	51000000	51250000	1.64304	0.55517	A
chr1	51250000	51500000	0.805381	0.270792	A
chr1	51500000	51750000	0.639503	0.214479	A
chr1	51750000	52000000	-0.925905	-0.148824	B
chr1	52000000	52250000	0.712487	0.239256	A
chr1	52250000	52500000	0.977593	0.329256	A
chr1	52500000	52750000	2.23708	0.756839	A
chr1	52750000	53000000	0.267889	0.0883195	A
chr1	53000000	53250000	-1.09659	-0.176399	B
chr1	53250000	53500000	-0.156079	-0.0244577	B
chr1	53500000	53750000	0.128625	0.0410411	A
chr1	53750000	54000000	0.926419	0.311883	A
chr1	54000000	54250000	0.588075	0.197019	A
chr1	54250000	54500000	-0.524876	-0.0840375	B
chr1	54500000	54750000	0.433271	0.144465	A
chr1	54750000	55000000	-0.166587	-0.0261552	B
chr1	55000000	55250000	1.50484	0.50825	A
chr1	55250000	55500000	0.161964	0.0523591	A
chr1	55500000	55750000	0.491732	0.164312	A
chr1	55750000	56000000	0.329882	0.109365	A
chr1	56000000	56250000	-1.28557	-0.206929	B
chr1	56250000	56500000	-3.28189	-0.529437	B
chr1	56500000	56750000	-2.39384	-0.385972	B
chr1	56750000	57000000	-0.730601	-0.117273	B
chr1	57000000	57250000	-1.96465	-0.316635	B
chr1	57250000	57500000	-0.225681	-0.035702	B
chr1	57500000	57750000	0.0663016	0.0198829	A
chr1	57750000	58000000	0.809614	0.272229	A
chr1	58000000	58250000	0.735271	0.24699	A
chr1	58250000	58500000	0.286272	0.0945606	A
chr1	58500000	58750000	1.17762	0.397162	A
chr1	58750000	59000000	1.7177	0.580513	A
chr1	59000000	59250000	1.40293	0.473654	A
chr1	59250000	59500000	0.426745	0.142249	A
chr1	59500000	59750000	0.224144	0.0734686	A
chr1	59750000	60000000	2.76453	0.935901	A
chr1	60000000	60250000	1.86002	0.62883	A
chr1	60250000	60500000	1.85436	0.626909	A
chr1	60500000	60750000	0.283203	0.0935187	A
chr1	60750000	61000000	-0.0390154	-0.00554586	B
chr1	61000000	61250000	-1.73202	-0.279053	B
chr1	61250000	61500000	-2.4418	-0.39372	B
chr1	61500000	61750000	-1.05928	-0.170371	B
chr1	61750000	62000000	-2.02696	-0.326702	B
chr1	62000000	62250000	-2.25408	-0.363393	B
chr1	62250000	62500000	-2.76429	-0.445818	B
chr1	62500000	62750000	-2.51653	-0.405792	B
chr1	62750000	63000000	-0.777484	-0.124847	B
chr1	63000000	63250000	0.945478	0.318354	A
chr1	63250000	63500000	1.30832	0.441533	A
chr1	63500000	63750000	1.7809	0.60197	A
chr1	63750000	64000000	-1.05387	-0.169497	B
chr1	64000000	64250000	1.45004	0.489648	A
chr1	64250000	64500000	0.519776	0.173832	A
chr1	64500000	64750000	0.417599	0.139144	A
chr1	64750000	65000000	0.959343	0.323061	A
chr1	65000000	65250000	-0.233934	-0.0370353	B
chr1	65250000	65500000	-0.729858	-0.117153	B
chr1	65500000	65750000	-2.31003	-0.372433	B
chr1	65750000	66000000	-2.71605	-0.438024	B
chr1	66000000	66250000	0.54378	0.181982	A
chr1	66250000	66500000	1.42603	0.481496	A
chr1	66500000	66750000	0.747796	0.251243	A
chr1	66750000	67000000	1.00448	0.338384	A
chr1	67000000	67250000	1.19075	0.40162	A
chr1	67250000	67500000	0.317516	0.105167	A
chr1	67500000	67750000	0.762692	0.2563	A
chr1	67750000	68000000	0.997669	0.336072	A
chr1	68000000	68250000	2.10338	0.71145	A
chr1	68250000	68500000	1.55798	0.52629	A
chr1	68500000	68750000	1.67242	0.565141	A
chr1	68750000	69000000	1.56637	0.52914	A
chr1	69000000	69250000	1.16532	0.392989	A
chr1	69250000	69500000	0.445091	0.148478	A
chr1	69500000	69750000	0.967434	0.325807	A
chr1	69750000	70000000	0.229724	0.075363	A
chr1	70000000	70250000	1.08352	0.365217	A
chr1	70250000	70500000	-0.150697	-0.0235883	B
chr1	70500000	70750000	0.670137	0.224878	A
chr1	70750000	71000000	1.20302	0.405786	A
chr1	71000000	71250000	0.604057	0.202445	A
chr1	71250000	71500000	1.53208	0.517498	A
chr1	71500000	71750000	0.22202	0.0727477	A
chr1	71750000	72000000	-0.0102344	-0.000896254	B
chr1	72000000	72250000	0.105042	0.0330349	A
chr1	72250000	72500000	1.55291	0.524569	A
chr1	72500000	72750000	1.37711	0.464889	A
chr1	72750000	73000000	1.26053	0.425311	A
chr1	73000000	73250000	0.889964	0.299507	A
chr1	73250000	73500000	0.648334	0.217477	A
chr1	73500000	73750000	0.328897	0.109031	A
chr1	73750000	74000000	0.0486811	0.0139009	A
chr1	74000000	74250000	0.700864	0.23531	A
chr1	74250000	74500000	1.70743	0.577029	A
chr1	74500000	74750000	0.620881	0.208156	A
chr1	74750000	75000000	0.444174	0.148166	A
chr1	75000000	75250000	-0.0316409	-0.00435451	B
chr1	75250000	75500000	1.61342	0.545112	A
chr1	75500000	75750000	1.77163	0.598824	A
chr1	75750000	76000000	1.27579	0.43049	A
chr1	76000000	76250000	-0.599811	-0.0961433	B
chr1	76250000	76500000	-0.00990743	-0.000843428	B
chr1	76500000	76750000	-0.129278	-0.0201279	B
chr1	76750000	77000000	-0.157857	-0.0247449	B
chr1	77000000	77250000	0.584412	0.195776	A
chr1	77250000	77500000	0.780098	0.262209	A
chr1	77500000	77750000	0.716702	0.240687	A
chr1	77750000	78000000	0.831425	0.279634	A
chr1	78000000	78250000	0.126903	0.0404564	A
chr1	78250000	78500000	1.83894	0.621674	A
chr1	78500000	78750000	2.21561	0.749548	A
chr1	78750000	79000000	1.16203	0.391872	A
chr1	79000000	79250000	-0.187239	-0.0294916	B
chr1	79250000	79500000	1.32196	0.446164	A
chr1	79500000	79750000	1.38705	0.468261	A
chr1	79750000	80000000	1.91023	0.645877	A
chr1	80000000	80250000	1.4333	0.483964	A
chr1	80250000	80500000	1.56152	0.527494	A
chr1	80500000	80750000	1.43073	0.483092	A
chr1	80750000	81000000	0.37772	0.125606	A
chr1	81000000	81250000	1.83958	0.621892	A
chr1	81250000	81500000	0.915992	0.308343	A
chr1	81500000	81750000	-0.781249	-0.125455	B
chr1	81750000	82000000	-0.469413	-0.0750772	B
chr1	82000000	82250000	0.84074	0.282796	A
chr1	82250000	82500000	1.1197	0.3775	A
chr1	82500000	82750000	0.757221	0.254442	A
chr1	82750000	83000000	1.20251	0.405612	A
chr1	83000000	83250000	0.439483	0.146574	A
chr1	83250000	83500000	1.24181	0.418954	A
chr1	83500000	83750000	0.691137	0.232008	A
chr1	83750000	84000000	-0.177195	-0.027869	B
chr1	84000000	84250000	0.866066	0.291394	A
chr1	84250000	84500000	-0.0734537	-0.0111094	B
chr1	84500000	84750000	-0.215946	-0.0341293	B
chr1	84750000	85000000	-0.203046	-0.0320452	B
chr1	85000000	85250000	-2.34648	-0.378321	B
chr1	85250000	85500000	-0.695147	-0.111545	B
chr1	85500000	85750000	-1.90613	-0.307181	B
chr1	85750000	86000000	-0.361878	-0.0577049	B
chr1	86000000	86250000	1.45081	0.489909	A
chr1	86250000	86500000	1.32574	0.447449	A
chr1	86500000	86750000	1.01856	0.343164	A
chr1	86750000	87000000	0.795725	0.267514	A
chr1	87000000	87250000	-0.105665	-0.0163131	B
chr1	87250000	87500000	1.39859	0.472181	A
chr1	87500000	87750000	-0.996366	-0.160207	B
chr1	87750000	88000000	2.09279	0.707855	A
chr1	88000000	88250000	-0.463777	-0.0741668	B
chr1	88250000	88500000	1.55558	0.525478	A
chr1	88500000	88750000	1.04196	0.351109	A
chr1	88750000	89000000	0.244451	0.0803628	A
chr1	89000000	89250000	0.152784	0.0492426	A
chr1	89250000	89500000	1.01398	0.34161	A
chr1	89500000	89750000	2.04371	0.691191	A
chr1	89750000	90000000	1.83985	0.621983	A
chr1	90000000	90250000	0.423446	0.141129	A
chr1	90250000	90500000	0.462833	0.154501	A
chr1	90500000	90750000	1.65473	0.559137	A
chr1	90750000	91000000	0.752721	0.252915	A
chr1	91000000	91250000	1.18177	0.398572	A
chr1	91250000	91500000	1.39482	0.470899	A
chr1	91500000	91750000	1.08379	0.36531	A
chr1	91750000	92000000	1.38536	0.467687	A
chr1	92000000	92250000	1.44371	0.487499	A
chr1	92250000	92500000	1.36755	0.461642	A
chr1	92500000	92750000	-0.9681	-0.155641	B
chr1	92750000	93000000	2.09846	0.709777	A
chr1	93000000	93250000	2.32916	0.788098	A
chr1	93250000	93500000	2.06724	0.699181	A
chr1	93500000	93750000	0.954359	0.321369	A
chr1	93750000	94000000	-0.785909	-0.126208	B
chr1	94000000	94250000	-1.30527	-0.210111	B
chr1	94250000	94500000	-1.86131	-0.299941	B
chr1	94500000	94750000	-2.99559	-0.483186	B
chr1	94750000	95000000	-0.338915	-0.0539951	B
chr1	95000000	95250000	-1.57495	-0.253678	B
chr1	95250000	95500000	-1.15912	-0.1865	B
chr1	95500000	95750000	-1.76741	-0.284771	B
chr1	95750000	96000000	-1.6563	-0.266821	B
chr1	96000000	96250000	-1.1677	-0.187887	B
chr1	96250000	96500000	-0.709262	-0.113825	B
chr1	96500000	96750000	0.473405	0.15809	A
chr1	96750000	97000000	-0.206783	-0.032649	B
chr1	97000000	97250000	-0.944748	-0.151868	B
chr1	97250000	97500000	-1.47784	-0.23799	B
chr1	97500000	97750000	0.0203622	0.00428697	A
chr1	97750000	98000000	2.09748	0.709445	A
chr1	98000000	98250000	1.75915	0.594586	A
chr1	98250000	98500000	0.232529	0.0763154	A
chr1	98500000	98750000	-1.52709	-0.245947	B
chr1	98750000	99000000	-2.34645	-0.378316	B
chr1	99000000	99250000	-2.08182	-0.335564	B
chr1	99250000	99500000	-2.01805	-0.325262	B
chr1	99500000	99750000	-2.42425	-0.390885	B
chr1	99750000	100000000	0.116008	0.0367578	A
chr1	100000000	100250000	-1.47752	-0.237939	B
chr1	100250000	100500000	-1.60693	-0.258846	B
chr1	100500000	100750000	-2.43595	-0.392774	B
chr1	100750000	101000000	-2.96907	-0.478901	B
chr1	101000000	101250000	-2.10161	-0.338761	B
chr1	101250000	101500000	-2.04515	-0.32964	B
chr1	101500000	101750000	-3.0719	-0.495514	B
chr1	101750000	102000000	-0.699149	-0.112191	B
chr1	102000000	102250000	-1.25285	-0.201643	B
chr1	102250000	102500000	-0.583346	-0.0934834	B
chr1	102500000	102750000	-0.494425	-0.079118	B
chr1	102750000	103000000	0.16439	0.0531829	A
chr1	103000000	103250000	-1.36264	-0.21938	B
chr1	103250000	103500000	-2.55491	-0.411993	B
chr1	103500000	103750000	-2.18289	-0.351893	B
chr1	103750000	104000000	-0.757521	-0.121622	B
chr1	104000000	104250000	-1.48973	-0.239911	B
chr1	104250000	104500000	0.0690295	0.020809	A
chr1	104500000	104750000	0.306893	0.101561	A
chr1	104750000	105000000	1.24712	0.420759	A
chr1	105000000	105250000	0.831695	0.279726	A
chr1	105250000	105500000	0.160746	0.0519459	A
chr1	105500000	105750000	0.859696	0.289231	A
chr1	105750000	106000000	1.02695	0.346013	A
chr1	106000000	106250000	1.62426	0.548792	A
chr1	106250000	106500000	0.501453	0.167612	A
chr1	106500000	106750000	0.955724	0.321832	A
chr1	106750000	107000000	2.11766	0.716296	A
chr1	107000000	107250000	-1.21521	-0.195561	B
chr1	107250000	107500000	-0.823599	-0.132297	B
chr1	107500000	107750000	0.0679324	0.0204365	A
chr1	107750000	108000000	-0.767963	-0.123309	B
chr1	108000000	108250000	-1.3079	-0.210537	B
chr1	108250000	108500000	-2.59404	-0.418314	B
chr1	108500000	108750000	-0.759315	-0.121911	B
chr1	108750000	109000000	-1.15243	-0.18542	B
chr1	109000000	109250000	-2.06958	-0.333586	B
chr1	109250000	109500000	-1.96243	-0.316276	B
chr1	109500000	109750000	-3.28111	-0.529311	B
chr1	109750000	110000000	-1.53698	-0.247544	B
chr1	110000000	110250000	-3.16201	-0.510071	B
chr1	110250000	110500000	-0.802907	-0.128954	B
chr1	110500000	110750000	-2.01254	-0.324372	B
chr1	110750000	111000000	-1.19717	-0.192647	B
chr1	111000000	111250000	-1.70962	-0.275434	B
chr1	111250000	111500000	-3.11419	-0.502345	B
chr1	111500000	111750000	-1.4335	-0.230827	B
chr1	111750000	112000000	-1.73574	-0.279655	B
chr1	112000000	112250000	-3.08247	-0.497221	B
chr1	112250000	112500000	-2.11061	-0.340215	B
chr1	112500000	112750000	-4.01006	-0.647075	B
chr1	112750000	113000000	-0.887367	-0.142598	B
chr1	113000000	113250000	-2.15529	-0.347434	B
chr1	113250000	113500000	-1.90498	-0.306996	B
chr1	113500000	113750000	-2.79797	-0.45126	B
chr1	113750000	114000000	-2.80092	-0.451735	B
chr1	114000000	114250000	-2.22915	-0.359366	B
chr1	114250000	114500000	-2.38231	-0.384109	B
chr1	114500000	114750000	-1.75438	-0.282665	B
chr1	114750000	115000000	-2.27599	-0.366932	B
chr1	115000000	115250000	-2.93408	-0.473249	B
chr1	115250000	115500000	-1.99983	-0.322318	B
chr1	115500000	115750000	0.217989	0.0713791	A
chr1	115750000	116000000	0.953561	0.321098	A
chr1	116000000	116250000	0.768619	0.258312	A
chr1	116250000	116500000	-0.0150472	-0.00167377	B
chr1	116500000	116750000	-0.0499408	-0.00731089	B
chr1	116750000	117000000	-1.94616	-0.313649	B
chr1	117000000	117250000	-1.05629	-0.169889	B
chr1	117250000	117500000	-1.24672	-0.200652	B
chr1	117500000	117750000	-5.1351	-0.828827	B
chr1	117750000	118000000	-6.19466	-1	B
chr1	118000000	118250000	-4.29649	-0.693348	B
chr1	118250000	118500000	-0.32833	-0.0522851	B
chr1	118500000	118750000	1.24479	0.419968	A
chr1	118750000	119000000	-0.1622	-0.0254465	B
chr1	119000000	119250000	0.650068	0.218065	A
chr1	119250000	119500000	-0.82358	-0.132294	B
chr1	119500000	119750000	1.47538	0.498248	A
chr1	119750000	120000000	1.93704	0.654978	A
chr1	120000000	120250000	1.87668	0.634485	A
chr1	120250000	120500000	0.547355	0.183195	A
chr1	120500000	120750000	1.83408	0.620025	A
chr1	120750000	121000000	1.33847	0.451769	A
chr1	121000000	121250000	0.955338	0.321701	A
chr1	121250000	121500000	1.25545	0.423586	A
chr1	121500000	121750000	1.57233	0.531161	A
chr1	121750000	122000000	1.04397	0.351792	A
chr1	122000000	122250000	0.0553298	0.0161581	A
chr1	122250000	122500000	0.461082	0.153907	A
chr1	122500000	122750000	0.52334	0.175043	A
chr1	122750000	123000000	0.415304	0.138365	A
chr1	123000000	123250000	0.490428	0.163869	A
chr1	123250000	123500000	2.3673	0.801045	A
chr1	123500000	123750000	2.23489	0.756096	A
chr1	123750000	124000000	2.58219	0.873998	A
chr1	124000000	124250000	0.307435	0.101745	A
chr1	124250000	124500000	0.315774	0.104576	A
chr1	124500000	124750000	-0.162672	-0.0255229	B
chr1	124750000	125000000	-2.46246	-0.397057	B
chr1	125000000	125250000	-1.43622	-0.231266	B
chr1	125250000	125500000	0.740737	0.248846	A
chr1	125500000	125750000	1.15092	0.3881	A
chr1	125750000	126000000	-0.176833	-0.0278105	B
chr1	126000000	126250000	-0.531027	-0.0850311	B
chr1	126250000	126500000	-0.163449	-0.0256483	B
chr1	126500000	126750000	-0.61674	-0.0988783	B
chr1	126750000	127000000	-0.659544	-0.105793	B
chr1	127000000	127250000	1.54074	0.520439	A
chr1	127250000	127500000	1.33302	0.449921	A
chr1	127500000	127750000	0.527341	0.176401	A
chr1	127750000	128000000	2.09599	0.70894	A
chr1	128000000	128250000	1.7726	0.599154	A
chr1	128250000	128500000	-0.33052	-0.052639	B
chr1	128500000	128750000	0.585419	0.196117	A
chr1	128750000	129000000	0.320056	0.10603	A
chr1	129000000	129250000	0.0667729	0.0200429	A
chr1	129250000	129500000	-0.395495	-0.0631358	B
chr1	129500000	129750000	0.15833	0.0511254	A
chr1	129750000	130000000	0.383636	0.127614	A
chr1	130000000	130250000	0.684054	0.229603	A
chr1	130250000	130500000	0.755538	0.253871	A
chr1	130500000	130750000	0.300566	0.099413	A
chr1	130750000	131000000	0.358981	0.119244	A
chr1	131000000	131250000	1.9533	0.660497	A
chr1	131250000	131500000	1.67106	0.564682	A
chr1	131500000	131750000	1.50076	0.506864	A
chr1	131750000	132000000	2.02227	0.683913	A
chr1	132000000	132250000	2.11112	0.714076	A
chr1	132250000	132500000	1.05619	0.355939	A
chr1	132500000	132750000	1.89692	0.641356	A
chr1	132750000	133000000	1.80596	0.610477	A
chr1	133000000	133250000	1.0562	0.355941	A
chr1	133250000	133500000	0.564283	0.188942	A
chr1	133500000	133750000	1.08418	0.365441	A
chr1	133750000	134000000	1.24932	0.421506	A
chr1	134000000	134250000	1.26599	0.427163	A
chr1	134250000	134500000	1.73643	0.586873	A
chr1	134500000	134750000	1.99519	0.67472	A
chr1	134750000	135000000	1.9155	0.647664	A
chr1	135000000	135250000	0.484185	0.16175	A
chr1	135250000	135500000	1.93243	0.653413	A
chr1	135500000	135750000	2.76289	0.935344	A
chr1	135750000	136000000	1.66796	0.563627	A
chr1	136000000	136250000	2.05408	0.694712	A
chr1	136250000	136500000	1.99791	0.675644	A
chr1	136500000	136750000	0.0962671	0.0300558	A
chr1	136750000	137000000	-0.399592	-0.0637976	B
chr1	137000000	137250000	0.101611	0.0318701	A
chr1	137250000	137500000	1.02543	0.345498	A
chr1	137500000	137750000	1.16152	0.391697	A
chr1	137750000	138000000	0.781296	0.262616	A
chr1	138000000	138250000	0.319227	0.105748	A
chr1	138250000	138500000	0.345743	0.11475	A
chr1	138500000	138750000	0.888275	0.298934	A
chr1	138750000	139000000	0.786273	0.264305	A
chr1	139000000	139250000	0.205019	0.0669758	A
chr1	139250000	139500000	0.716237	0.240529	A
chr1	139500000	139750000	-2.66467	-0.429725	B
chr1	139750000	140000000	-1.55807	-0.250952	B
chr1	140000000	140250000	-0.721621	-0.115822	B
chr1	140250000	140500000	-0.220114	-0.0348027	B
chr1	140500000	140750000	0.252745	0.0831782	A
chr1	140750000	141000000	-2.68896	-0.433648	B
chr1	141000000	141250000	-1.08314	-0.174225	B
chr1	141250000	141500000	-0.818473	-0.131468	B
chr1	141500000	141750000	0.444229	0.148185	A
chr1	141750000	142000000	0.985938	0.332089	A
chr1	142000000	142250000	0.00773447	0	A
chr1	142250000	142500000	-0.553668	-0.0886888	B
chr1	142500000	142750000	-1.1808	-0.190003	B
chr1	142750000	143000000	-0.529682	-0.0848139	B
chr1	143000000	143250000	-2.31292	-0.372899	B
chr1	143250000	143500000	-2.5782	-0.415755	B
chr1	143500000	143750000	1.1031	0.371864	A
chr1	143750000	144000000	-0.321756	-0.051223	B
chr1	144000000	144250000	0.497481	0.166264	A
chr1	144250000	144500000	-0.878614	-0.141184	B
chr1	144500000	144750000	-1.47284	-0.237182	B
chr1	144750000	145000000	-0.382841	-0.0610914	B
chr1	145000000	145250000	0.0413543	0.0114135	A
chr1	145250000	145500000	-1.01966	-0.163971	B
chr1	145500000	145750000	-0.703506	-0.112895	B
chr1	145750000	146000000	-1.97266	-0.31793	B
chr1	146000000	146250000	-2.77078	-0.446867	B
chr1	146250000	146500000	-1.17509	-0.189081	B
chr1	146500000	146750000	-1.36133	-0.219169	B
chr1	146750000	147000000	-0.381771	-0.0609186	B
chr1	147000000	147250000	-2.93806	-0.473892	B
chr1	147250000	147500000	-2.37725	-0.383292	B
chr1	147500000	147750000	-1.43468	-0.231019	B
chr1	147750000	148000000	-2.54443	-0.4103	B
chr1	148000000	148250000	-1.01568	-0.163328	B
chr1	148250000	148500000	-3.64921	-0.588779	B
chr1	148500000	148750000	-1.92006	-0.309432	B
chr1	148750000	149000000	-3.09893	-0.49988	B
chr1	149000000	149250000	-1.27366	-0.205005	B
chr1	149250000	149500000	-1.63932	-0.264078	B
chr1	149500000	149750000	-2.11404	-0.340769	B
chr1	149750000	150000000	0.126417	0.0402913	A
chr1	150000000	150250000	0.916847	0.308634	A
chr1	150250000	150500000	1.21001	0.408158	A
chr1	150500000	150750000	-0.654051	-0.104906	B
chr1	150750000	151000000	0.102481	0.0321653	A
chr1	151000000	151250000	0.114261	0.0361647	A
chr1	151250000	151500000	1.6109	0.544257	A
chr1	151500000	151750000	0.149239	0.0480392	A
chr1	151750000	152000000	1.38241	0.466688	A
chr1	152000000	152250000	0.626322	0.210004	A
chr1	152250000	152500000	2.15091	0.727586	A
chr1	152500000	152750000	2.24483	0.759471	A
chr1	152750000	153000000	1.81993	0.61522	A
chr1	153000000	153250000	0.938807	0.316089	A
chr1	153250000	153500000	0.258011	0.0849661	A
chr1	153500000	153750000	0.907255	0.305377	A
chr1	153750000	154000000	1.68309	0.568764	A
chr1	154000000	154250000	0.755884	0.253988	A
chr1	154250000	154500000	0.676671	0.227096	A
chr1	154500000	154750000	1.39047	0.469423	A
chr1	154750000	155000000	1.93748	0.655126	A
chr1	155000000	155250000	1.87733	0.634707	A
chr1	155250000	155500000	0.697365	0.234122	A
chr1	155500000	155750000	1.00534	0.338677	A
chr1	155750000	156000000	1.12186	0.378232	A
chr1	156000000	156250000	0.799094	0.268658	A
chr1	156250000	156500000	0.935398	0.314931	A
chr1	156500000	156750000	1.36276	0.460017	A
chr1	156750000	157000000	1.20193	0.405417	A
chr1	157000000	157250000	2.23057	0.75463	A
chr1	157250000	157500000	1.15987	0.391138	A
chr1	157500000	157750000	1.99896	0.675997	A
chr1	157750000	158000000	-0.0744955	-0.0112777	B
chr1	158000000	158250000	0.304482	0.100742	A
chr1	158250000	158500000	2.03234	0.687332	A
chr1	158500000	158750000	1.54637	0.522351	A
chr1	158750000	159000000	-0.0676644	-0.0101742	B
chr1	159000000	159250000	0.629164	0.210968	A
chr1	159250000	159500000	0.182278	0.0592554	A
chr1	159500000	159750000	1.04122	0.350856	A
chr1	159750000	160000000	0.515902	0.172517	A
chr1	160000000	160250000	1.29508	0.437039	A
chr1	160250000	160500000	2.30871	0.781157	A
chr1	160500000	160750000	1.77712	0.600685	A
chr1	160750000	161000000	1.3134	0.443258	A
chr1	161000000	161250000	1.74787	0.590755	A
chr1	161250000	161500000	0.296578	0.0980594	A
chr1	161500000	161750000	0.214026	0.0700338	A
chr1	161750000	162000000	0.862331	0.290126	A
chr1	162000000	162250000	0.653526	0.219239	A
chr1	162250000	162500000	1.91926	0.648941	A
chr1	162500000	162750000	0.232215	0.0762086	A
chr1	162750000	163000000	-2.76829	-0.446464	B
chr1	163000000	163250000	-1.50869	-0.242974	B
chr1	163250000	163500000	-2.00357	-0.322922	B
chr1	163500000	163750000	-3.1647	-0.510506	B
chr1	163750000	164000000	0.172609	0.055973	A
chr1	164000000	164250000	0.298739	0.0987927	A
chr1	164250000	164500000	0.816905	0.274705	A
chr1	164500000	164750000	-0.471667	-0.0754415	B
chr1	164750000	165000000	-1.03803	-0.166938	B
chr1	165000000	165250000	0.524568	0.175459	A
chr1	165250000	165500000	0.882959	0.297129	A
chr1	165500000	165750000	1.26246	0.425965	A
chr1	165750000	166000000	0.852934	0.286936	A
chr1	166000000	166250000	-1.14947	-0.184942	B
chr1	166250000	166500000	-0.473816	-0.0757886	B
chr1	166500000	166750000	-2.30657	-0.371873	B
chr1	166750000	167000000	-2.21942	-0.357794	B
chr1	167000000	167250000	-0.0123128	-0.00123202	B
chr1	167250000	167500000	-0.00468663	0	B
chr1	167500000	167750000	1.92388	0.650511	A
chr1	167750000	168000000	1.38036	0.465991	A
chr1	168000000	168250000	2.13644	0.722671	A
chr1	168250000	168500000	2.95334	1	A
chr1	168500000	168750000	-0.0492638	-0.00720152	B
chr1	168750000	169000000	0.519777	0.173833	A
chr1	169000000	169250000	0.687784	0.230869	A
chr1	169250000	169500000	1.55453	0.525119	A
chr1	169500000	169750000	0.197654	0.0644757	A
chr1	169750000	170000000	0.450774	0.150407	A
chr1	170000000	170250000	0.896212	0.301628	A
chr1	170250000	170500000	1.764	0.596233	A
chr1	170500000	170750000	1.53085	0.517081	A
chr1	170750000	171000000	0.292855	0.0967951	A
chr1	171000000	171250000	1.57489	0.532033	A
chr1	171250000	171500000	1.55751	0.526131	A
chr1	171500000	171750000	0.248791	0.0818361	A
chr1	171750000	172000000	-0.782243	-0.125616	B
chr1	172000000	172250000	1.01358	0.341475	A
chr1	172250000	172500000	1.20834	0.407592	A
chr1	172500000	172750000	0.838961	0.282192	A
chr1	172750000	173000000	-0.00606714	-0.000223023	B
chr1	173000000	173250000	-0.242266	-0.0383813	B
chr1	173250000	173500000	2.17927	0.737211	A
chr1	173500000	173750000	-0.94371	-0.151701	B
chr1	173750000	174000000	-1.48587	-0.239288	B
chr1	174000000	174250000	-0.875806	-0.140731	B
chr1	174250000	174500000	-0.756019	-0.121379	B
chr1	174500000	174750000	1.97695	0.668526	A
chr1	174750000	175000000	1.16495	0.392861	A
chr1	175000000	175250000	1.65384	0.558835	A
chr1	175250000	175500000	1.50202	0.507295	A
chr1	175500000	175750000	1.87585	0.634205	A
chr1	175750000	176000000	0.948903	0.319516	A
chr1	176000000	176250000	1.05353	0.355037	A
chr1	176250000	176500000	-0.154712	-0.0242368	B
chr1	176500000	176750000	1.31583	0.444083	A
chr1	176750000	177000000	0.966423	0.325464	A
chr1	177000000	177250000	2.14905	0.726952	A
chr1	177250000	177500000	0.480502	0.160499	A
chr1	177500000	177750000	1.04809	0.353189	A
chr1	177750000	178000000	0.595512	0.199544	A
chr1	178000000	178250000	0.397616	0.13236	A
chr1	178250000	178500000	1.07784	0.363288	A
chr1	178500000	178750000	1.32054	0.445683	A
chr1	178750000	179000000	1.08644	0.366209	A
chr1	179000000	179250000	0.621841	0.208482	A
chr1	179250000	179500000	0.838938	0.282184	A
chr1	179500000	179750000	1.46995	0.496407	A
chr1	179750000	180000000	0.720388	0.241938	A
chr1	180000000	180250000	1.48659	0.502054	A
chr1	180250000	180500000	1.66781	0.563578	A
chr1	180500000	180750000	-0.305822	-0.0486489	B
chr1	180750000	181000000	2.21641	0.749821	A
chr1	181000000	181250000	1.72531	0.583098	A
chr1	181250000	181500000	-0.892323	-0.143399	B
chr1	181500000	181750000	-1.36431	-0.219649	B
chr1	181750000	182000000	1.72433	0.582766	A
chr1	182000000	182250000	0.424103	0.141353	A
chr1	182250000	182500000	0.660269	0.221528	A
chr1	182500000	182750000	0.30496	0.100905	A
chr1	182750000	183000000	1.2406	0.418546	A
chr1	183000000	183250000	0.691774	0.232224	A
chr1	183250000	183500000	0.799691	0.268861	A
chr1	183500000	183750000	-0.0375834	-0.00531452	B
chr1	183750000	184000000	-0.232831	-0.0368571	B
chr1	184000000	184250000	-0.683001	-0.109583	B
chr1	184250000	184500000	-0.215687	-0.0340874	B
chr1	184500000	184750000	-0.786034	-0.126228	B
chr1	184750000	185000000	0.380338	0.126495	A
chr1	185000000	185250000	0.86096	0.289661	A
chr1	185250000	185500000	2.34354	0.792979	A
chr1	185500000	185750000	-1.24046	-0.199641	B
chr1	185750000	186000000	-2.03894	-0.328637	B
chr1	186000000	186250000	-1.1994	-0.193008	B
chr1	186250000	186500000	-2.89709	-0.467272	B
chr1	186500000	186750000	-0.85976	-0.138139	B
chr1	186750000	187000000	-1.67264	-0.269461	B
chr1	187000000	187250000	-0.979547	-0.15749	B
chr1	187250000	187500000	0.251549	0.0827725	A
chr1	187500000	187750000	-1.00817	-0.162114	B
chr1	187750000	188000000	-1.35018	-0.217367	B
chr1	188000000	188250000	-0.57986	-0.0929203	B
chr1	188250000	188500000	-2.04033	-0.328862	B
chr1	188500000	188750000	-2.61589	-0.421845	B
chr1	188750000	189000000	-0.879375	-0.141307	B
chr1	189000000	189250000	0.872758	0.293666	A
chr1	189250000	189500000	0.523797	0.175197	A
chr1	189500000	189750000	0.156257	0.0504217	A
chr1	189750000	190000000	0.806036	0.271015	A
chr1	190000000	190250000	-0.216202	-0.0341707	B
chr1	190250000	190500000	0.151792	0.0489059	A
chr1	190500000	190750000	-1.25412	-0.201848	B
chr1	190750000	191000000	1.6468	0.556444	A
chr1	191000000	191250000	0.348818	0.115794	A
chr1	191250000	191500000	1.51888	0.513017	A
chr1	191500000	191750000	2.11865	0.716633	A
chr1	191750000	192000000	1.48929	0.502972	A
chr1	192000000	192250000	1.15917	0.390898	A
chr1	192250000	192500000	0.828137	0.278518	A
chr1	192500000	192750000	0.481772	0.160931	A
chr1	192750000	193000000	1.07861	0.363552	A
chr1	193000000	193250000	1.73225	0.585453	A
chr1	193250000	193500000	0.752249	0.252755	A
chr1	193500000	193750000	1.00571	0.338803	A
chr1	193750000	194000000	-0.265201	-0.0420866	B
chr1	194000000	194250000	-0.838517	-0.134707	B
chr1	194250000	194500000	0.582079	0.194984	A
chr1	194500000	194750000	1.49254	0.504076	A
chr1	194750000	195000000	1.50651	0.508819	A
chr1	195000000	195250000	-0.1981	-0.0312463	B
chr1	195250000	195471971	-2.88292	-0.464983	B
chr2	3000000	3250000	0.752718	0.274804	A
chr2	3250000	3500000	0.894695	0.326828	A
chr2	3500000	3750000	1.30484	0.477115	A
chr2	3750000	4000000	0.490091	0.17857	A
chr2	4000000	4250000	2.00487	0.733627	A
chr2	4250000	4500000	1.1131	0.406858	A
chr2	4500000	4750000	0.720133	0.262864	A
chr2	4750000	5000000	1.10966	0.405596	A
chr2	5000000	5250000	0.539804	0.196787	A
chr2	5250000	5500000	1.19692	0.437573	A
chr2	5500000	5750000	1.08582	0.396861	A
chr2	5750000	6000000	1.59753	0.584367	A
chr2	6000000	6250000	0.143368	0.051522	A
chr2	6250000	6500000	0.796943	0.29101	A
chr2	6500000	6750000	0.437026	0.159126	A
chr2	6750000	7000000	0.707117	0.258094	A
chr2	7000000	7250000	0.847246	0.309442	A
chr2	7250000	7500000	-0.41459	-0.0495314	B
chr2	7500000	7750000	-1.07014	-0.129296	B
chr2	7750000	8000000	-1.33078	-0.16101	B
chr2	8000000	8250000	-1.78312	-0.216048	B
chr2	8250000	8500000	-0.828993	-0.0999541	B
chr2	8500000	8750000	-1.91625	-0.232247	B
chr2	8750000	9000000	-4.68553	-0.569201	B
chr2	9000000	9250000	-4.67297	-0.567673	B
chr2	9250000	9500000	-4.17885	-0.50755	B
chr2	9500000	9750000	-1.40304	-0.169801	B
chr2	9750000	10000000	-0.663201	-0.0797813	B
chr2	10000000	10250000	-0.29344	-0.0347904	B
chr2	10250000	10500000	-1.28775	-0.155774	B
chr2	10500000	10750000	-1.31502	-0.159092	B
chr2	10750000	11000000	-0.919581	-0.110977	B
chr2	11000000	11250000	-0.693864	-0.0835122	B
chr2	11250000	11500000	-0.211584	-0.0248304	B
chr2	11500000	11750000	-0.215999	-0.0253677	B
chr2	11750000	12000000	-0.12265	-0.0140094	B
chr2	12000000	12250000	-1.37878	-0.16685	B
chr2	12250000	12500000	-0.466321	-0.0558257	B
chr2	12500000	12750000	-2.31361	-0.280596	B
chr2	12750000	13000000	-0.710375	-0.0855212	B
chr2	13000000	13250000	-0.556041	-0.0667425	B
chr2	13250000	13500000	0.23206	0.0840212	A
chr2	13500000	13750000	-0.909923	-0.109801	B
chr2	13750000	14000000	-2.78574	-0.338043	B
chr2	14000000	14250000	-1.46379	-0.177194	B
chr2	14250000	14500000	-2.22192	-0.269439	B
chr2	14500000	14750000	0.717086	0.261747	A
chr2	14750000	15000000	0.968928	0.354029	A
chr2	15000000	15250000	0.0226629	0.00729226	A
chr2	15250000	15500000	-1.93952	-0.235078	B
chr2	15500000	15750000	-1.26722	-0.153276	B
chr2	15750000	16000000	-3.94341	-0.478903	B
chr2	16000000	16250000	-3.01264	-0.365651	B
chr2	16250000	16500000	-1.17974	-0.142631	B
chr2	16500000	16750000	-2.7503	-0.333731	B
chr2	16750000	17000000	-3.33005	-0.404271	B
chr2	17000000	17250000	-2.30329	-0.27934	B
chr2	17250000	17500000	-0.483892	-0.0579637	B
chr2	17500000	17750000	-2.232	-0.270666	B
chr2	17750000	18000000	-2.68427	-0.325696	B
chr2	18000000	18250000	-0.3413	-0.0406138	B
chr2	18250000	18500000	-3.02688	-0.367383	B
chr2	18500000	18750000	-1.68232	-0.203783	B
chr2	18750000	19000000	0.658089	0.24013	A
chr2	19000000	19250000	-4.3575	-0.529287	B
chr2	19250000	19500000	-1.61231	-0.195264	B
chr2	19500000	19750000	-0.611345	-0.0734717	B
chr2	19750000	20000000	0.757468	0.276544	A
chr2	20000000	20250000	-0.42067	-0.0502712	B
chr2	20250000	20500000	0.558327	0.203574	A
chr2	20500000	20750000	-0.460759	-0.055149	B
chr2	20750000	21000000	0.274998	0.0997545	A
chr2	21000000	21250000	1.23366	0.451034	A
chr2	21250000	21500000	1.67819	0.613922	A
chr2	21500000	21750000	2.64701	0.968922	A
chr2	21750000	22000000	0.840756	0.307064	A
chr2	22000000	22250000	-1.76666	-0.214045	B
chr2	22250000	22500000	-7.35951	-0.894559	B
chr2	22500000	22750000	-4.259	-0.517303	B
chr2	22750000	23000000	-0.295645	-0.0350586	B
chr2	23000000	23250000	1.1679	0.426938	A
chr2	23250000	23500000	-0.847221	-0.102172	B
chr2	23500000	23750000	-0.60583	-0.0728006	B
chr2	23750000	24000000	-1.0415	-0.125811	B
chr2	24000000	24250000	-1.0971	-0.132576	B
chr2	24250000	24500000	-1.4327	-0.173411	B
chr2	24500000	24750000	1.69333	0.619471	A
chr2	24750000	25000000	1.70256	0.62285	A
chr2	25000000	25250000	0.827996	0.302388	A
chr2	25250000	25500000	2.01487	0.737292	A
chr2	25500000	25750000	1.87659	0.686622	A
chr2	25750000	26000000	2.23082	0.81642	A
chr2	26000000	26250000	1.65244	0.604487	A
chr2	26250000	26500000	2.15404	0.788286	A
chr2	26500000	26750000	1.23306	0.450813	A
chr2	26750000	27000000	0.718232	0.262168	A
chr2	27000000	27250000	1.77252	0.648486	A
chr2	27250000	27500000	1.9521	0.714288	A
chr2	27500000	27750000	-0.0154835	-0.000969793	B
chr2	27750000	28000000	0.472516	0.172131	A
chr2	28000000	28250000	0.941499	0.343978	A
chr2	28250000	28500000	0.664846	0.242605	A
chr2	28500000	28750000	2.16063	0.790702	A
chr2	28750000	29000000	1.33667	0.488778	A
chr2	29000000	29250000	0.456515	0.166267	A
chr2	29250000	29500000	1.14754	0.419478	A
chr2	29500000	29750000	1.70211	0.622686	A
chr2	29750000	30000000	2.03045	0.742999	A
chr2	30000000	30250000	1.61625	0.591224	A
chr2	30250000	30500000	2.38167	0.871696	A
chr2	30500000	30750000	2.26562	0.829171	A
chr2	30750000	31000000	1.83837	0.672615	A
chr2	31000000	31250000	1.97791	0.723747	A
chr2	31250000	31500000	1.6219	0.593296	A
chr2	31500000	31750000	1.37655	0.503394	A
chr2	31750000	32000000	1.33613	0.488582	A
chr2	32000000	32250000	1.84413	0.674725	A
chr2	32250000	32500000	2.06825	0.756851	A
chr2	32500000	32750000	2.33247	0.853666	A
chr2	32750000	33000000	1.50903	0.551936	A
chr2	33000000	33250000	1.48875	0.544507	A
chr2	33250000	33500000	2.37962	0.870945	A
chr2	33500000	33750000	2.23858	0.819263	A
chr2	33750000	34000000	1.35276	0.494676	A
chr2	34000000	34250000	2.22982	0.816053	A
chr2	34250000	34500000	2.02924	0.742558	A
chr2	34500000	34750000	1.88957	0.691378	A
chr2	34750000	35000000	1.40147	0.512524	A
chr2	35000000	35250000	1.05305	0.384853	A
chr2	35250000	35500000	1.78122	0.651673	A
chr2	35500000	35750000	0.939059	0.343085	A
chr2	35750000	36000000	1.75909	0.643567	A
chr2	36000000	36250000	0.18579	0.0670664	A
chr2	36250000	36500000	-3.14432	-0.381673	B
chr2	36500000	36750000	-4.34129	-0.527316	B
chr2	36750000	37000000	-2.88788	-0.350471	B
chr2	37000000	37250000	-4.28762	-0.520785	B
chr2	37250000	37500000	1.13739	0.415758	A
chr2	37500000	37750000	1.43606	0.525199	A
chr2	37750000	38000000	1.37543	0.502982	A
chr2	38000000	38250000	1.64278	0.600946	A
chr2	38250000	38500000	0.604436	0.22047	A
chr2	38500000	38750000	0.61124	0.222963	A
chr2	38750000	39000000	0.826346	0.301783	A
chr2	39000000	39250000	1.31334	0.480229	A
chr2	39250000	39500000	-4.40855	-0.535499	B
chr2	39500000	39750000	-3.65977	-0.44439	B
chr2	39750000	40000000	-5.43778	-0.660732	B
chr2	40000000	40250000	-4.57032	-0.555183	B
chr2	40250000	40500000	-6.05497	-0.735829	B
chr2	40500000	40750000	-3.13651	-0.380723	B
chr2	40750000	41000000	-2.91556	-0.353838	B
chr2	41000000	41250000	-1.83488	-0.222347	B
chr2	41250000	41500000	-3.04839	-0.370001	B
chr2	41500000	41750000	-2.57472	-0.312367	B
chr2	41750000	42000000	-1.24403	-0.150455	B
chr2	42000000	42250000	-2.46024	-0.298438	B
chr2	42250000	42500000	-1.62601	-0.196932	B
chr2	42500000	42750000	-1.17586	-0.14216	B
chr2	42750000	43000000	-2.78176	-0.337559	B
chr2	43000000	43250000	-1.92686	-0.233538	B
chr2	43250000	43500000	-2.91999	-0.354377	B
chr2	43500000	43750000	-0.798416	-0.0962336	B
chr2	43750000	44000000	-0.910397	-0.109859	B
chr2	44000000	44250000	-0.425647	-0.0508767	B
chr2	44250000	44500000	-1.30611	-0.158008	B
chr2	44500000	44750000	-0.175598	-0.0204518	B
chr2	44750000	45000000	0.246521	0.0893199	A
chr2	45000000	45250000	-0.689261	-0.0829521	B
chr2	45250000	45500000	-3.67967	-0.446812	B
chr2	45500000	45750000	-1.62299	-0.196564	B
chr2	45750000	46000000	-1.82509	-0.221155	B
chr2	46000000	46250000	-3.59571	-0.436597	B
chr2	46250000	46500000	-3.76122	-0.456735	B
chr2	46500000	46750000	-2.136	-0.258985	B
chr2	46750000	47000000	-4.44253	-0.539633	B
chr2	47000000	47250000	-3.13345	-0.380351	B
chr2	47250000	47500000	-0.85039	-0.102558	B
chr2	47500000	47750000	-1.93175	-0.234133	B
chr2	47750000	48000000	-1.6507	-0.199936	B
chr2	48000000	48250000	-3.29407	-0.399894	B
chr2	48250000	48500000	-0.954078	-0.115174	B
chr2	48500000	48750000	-0.472537	-0.0565821	B
chr2	48750000	49000000	2.67506	0.979202	A
chr2	49000000	49250000	2.04247	0.747403	A
chr2	49250000	49500000	1.35912	0.497005	A
chr2	49500000	49750000	2.20233	0.805982	A
chr2	49750000	50000000	0.923326	0.337319	A
chr2	50000000	50250000	1.19633	0.437355	A
chr2	50250000	50500000	0.0703521	0.0247669	A
chr2	50500000	50750000	-1.73182	-0.209806	B
chr2	50750000	51000000	-0.446193	-0.0533766	B
chr2	51000000	51250000	-0.912125	-0.110069	B
chr2	51250000	51500000	-1.11322	-0.134538	B
chr2	51500000	51750000	0.566464	0.206556	A
chr2	51750000	52000000	-0.377299	-0.0449939	B
chr2	52000000	52250000	0.122446	0.0438554	A
chr2	52250000	52500000	1.0872	0.397369	A
chr2	52500000	52750000	1.37006	0.501015	A
chr2	52750000	53000000	0.764529	0.279132	A
chr2	53000000	53250000	0.0843722	0.0299042	A
chr2	53250000	53500000	-2.81758	-0.341917	B
chr2	53500000	53750000	-0.842341	-0.101578	B
chr2	53750000	54000000	-0.387214	-0.0462004	B
chr2	54000000	54250000	-0.102178	-0.0115184	B
chr2	54250000	54500000	-0.548036	-0.0657685	B
chr2	54500000	54750000	-1.48648	-0.179954	B
chr2	54750000	55000000	-0.820288	-0.098895	B
chr2	55000000	55250000	-0.682736	-0.0821582	B
chr2	55250000	55500000	-2.04304	-0.247674	B
chr2	55500000	55750000	-1.82487	-0.221129	B
chr2	55750000	56000000	-2.21535	-0.26864	B
chr2	56000000	56250000	-1.20522	-0.145732	B
chr2	56250000	56500000	-1.81498	-0.219924	B
chr2	56500000	56750000	0.338293	0.122948	A
chr2	56750000	57000000	-0.417069	-0.0498329	B
chr2	57000000	57250000	-0.223182	-0.0262416	B
chr2	57250000	57500000	-0.271404	-0.0321091	B
chr2	57500000	57750000	-0.500132	-0.0599398	B
chr2	57750000	58000000	-0.755477	-0.091009	B
chr2	58000000	58250000	-2.31388	-0.280628	B
chr2	58250000	58500000	-0.676669	-0.08142	B
chr2	58500000	58750000	1.56661	0.573034	A
chr2	58750000	59000000	1.3221	0.483441	A
chr2	59000000	59250000	1.01222	0.369893	A
chr2	59250000	59500000	1.60334	0.586493	A
chr2	59500000	59750000	-0.254453	-0.0300466	B
chr2	59750000	60000000	0.847299	0.309461	A
chr2	60000000	60250000	1.01316	0.370236	A
chr2	60250000	60500000	-0.326272	-0.0387852	B
chr2	60500000	60750000	-0.240527	-0.0283521	B
chr2	60750000	61000000	0.850142	0.310503	A
chr2	61000000	61250000	0.184324	0.0665291	A
chr2	61250000	61500000	1.11848	0.408829	A
chr2	61500000	61750000	1.75901	0.643537	A
chr2	61750000	62000000	0.437505	0.159302	A
chr2	62000000	62250000	1.60899	0.588567	A
chr2	62250000	62500000	0.561785	0.204841	A
chr2	62500000	62750000	0.609894	0.22247	A
chr2	62750000	63000000	0.66933	0.244249	A
chr2	63000000	63250000	1.5308	0.559913	A
chr2	63250000	63500000	0.987777	0.360936	A
chr2	63500000	63750000	-0.506743	-0.0607442	B
chr2	63750000	64000000	0.726917	0.26535	A
chr2	64000000	64250000	-0.490537	-0.0587723	B
chr2	64250000	64500000	0.869509	0.3176	A
chr2	64500000	64750000	0.592526	0.216105	A
chr2	64750000	65000000	-1.04411	-0.126129	B
chr2	65000000	65250000	-0.0492349	-0.00507652	B
chr2	65250000	65500000	1.76757	0.646674	A
chr2	65500000	65750000	1.71844	0.628671	A
chr2	65750000	66000000	0.406398	0.147903	A
chr2	66000000	66250000	1.72162	0.629836	A
chr2	66250000	66500000	1.26357	0.461995	A
chr2	66500000	66750000	0.986201	0.360359	A
chr2	66750000	67000000	0.51685	0.188376	A
chr2	67000000	67250000	1.51117	0.552723	A
chr2	67250000	67500000	1.64175	0.60057	A
chr2	67500000	67750000	2.16536	0.792435	A
chr2	67750000	68000000	2.73182	1	A
chr2	68000000	68250000	1.63924	0.599651	A
chr2	68250000	68500000	1.82038	0.666023	A
chr2	68500000	68750000	-1.01693	-0.122822	B
chr2	68750000	69000000	-0.0842552	-0.00933763	B
chr2	69000000	69250000	0.707412	0.258203	A
chr2	69250000	69500000	-0.0478267	-0.00490518	B
chr2	69500000	69750000	0.81318	0.296959	A
chr2	69750000	70000000	1.46242	0.534857	A
chr2	70000000	70250000	1.00542	0.3674	A
chr2	70250000	70500000	-1.82814	-0.221525	B
chr2	70500000	70750000	1.68764	0.617386	A
chr2	70750000	71000000	2.18033	0.797919	A
chr2	71000000	71250000	2.561	0.937406	A
chr2	71250000	71500000	2.16648	0.792846	A
chr2	71500000	71750000	1.98736	0.72721	A
chr2	71750000	72000000	2.42771	0.888567	A
chr2	72000000	72250000	2.0823	0.761998	A
chr2	72250000	72500000	1.41894	0.518926	A
chr2	72500000	72750000	-0.196314	-0.0229725	B
chr2	72750000	73000000	0.345741	0.125677	A
chr2	73000000	73250000	0.586309	0.213827	A
chr2	73250000	73500000	0.980086	0.358118	A
chr2	73500000	73750000	1.69042	0.618404	A
chr2	73750000	74000000	0.59994	0.218822	A
chr2	74000000	74250000	0.0840704	0.0297936	A
chr2	74250000	74500000	-0.101378	-0.0114211	B
chr2	74500000	74750000	-0.821009	-0.0989827	B
chr2	74750000	75000000	0.461146	0.167964	A
chr2	75000000	75250000	-0.939967	-0.113457	B
chr2	75250000	75500000	0.115856	0.0414407	A
chr2	75500000	75750000	0.117212	0.0419375	A
chr2	75750000	76000000	1.08756	0.3975	A
chr2	76000000	76250000	0.169232	0.060999	A
chr2	76250000	76500000	0.227941	0.0825116	A
chr2	76500000	76750000	0.828345	0.302516	A
chr2	76750000	77000000	-1.13389	-0.137053	B
chr2	77000000	77250000	0.607296	0.221517	A
chr2	77250000	77500000	0.138941	0.0498996	A
chr2	77500000	77750000	1.1174	0.408435	A
chr2	77750000	78000000	1.74844	0.639665	A
chr2	78000000	78250000	0.545325	0.19881	A
chr2	78250000	78500000	-1.04311	-0.126007	B
chr2	78500000	78750000	-1.62197	-0.196441	B
chr2	78750000	79000000	1.8634	0.681786	A
chr2	79000000	79250000	0.886679	0.323891	A
chr2	79250000	79500000	0.677151	0.247114	A
chr2	79500000	79750000	1.16882	0.427275	A
chr2	79750000	80000000	2.12933	0.779231	A
chr2	80000000	80250000	2.03893	0.746108	A
chr2	80250000	80500000	0.432782	0.157571	A
chr2	80500000	80750000	1.07158	0.391645	A
chr2	80750000	81000000	-0.438844	-0.0524825	B
chr2	81000000	81250000	-0.911963	-0.11005	B
chr2	81250000	81500000	-1.77757	-0.215373	B
chr2	81500000	81750000	-4.45431	-0.541067	B
chr2	81750000	82000000	-0.580577	-0.0697279	B
chr2	82000000	82250000	-0.723729	-0.0871461	B
chr2	82250000	82500000	-1.58813	-0.192322	B
chr2	82500000	82750000	-2.14927	-0.260599	B
chr2	82750000	83000000	-2.20724	-0.267653	B
chr2	83000000	83250000	-0.897873	-0.108335	B
chr2	83250000	83500000	-1.53925	-0.186375	B
chr2	83500000	83750000	-0.930494	-0.112304	B
chr2	83750000	84000000	-1.85593	-0.224907	B
chr2	84000000	84250000	-1.58629	-0.192098	B
chr2	84250000	84500000	-1.19664	-0.144688	B
chr2	84500000	84750000	-0.248596	-0.029334	B
chr2	84750000	85000000	-0.342937	-0.0408129	B
chr2	85000000	85250000	0.985394	0.360063	A
chr2	85250000	85500000	-0.00751319	0	B
chr2	85500000	85750000	-3.29548	-0.400066	B
chr2	85750000	86000000	-2.24652	-0.272433	B
chr2	86000000	86250000	-4.45114	-0.540681	B
chr2	86250000	86500000	-1.84659	-0.223771	B
chr2	86500000	86750000	-3.5744	-0.434004	B
chr2	86750000	87000000	-2.98017	-0.361699	B
chr2	87000000	87250000	-3.546	-0.430548	B
chr2	87250000	87500000	-2.17835	-0.264138	B
chr2	87500000	87750000	-3.33621	-0.405021	B
chr2	87750000	88000000	-2.44467	-0.296543	B
chr2	88000000	88250000	-4.3776	-0.531733	B
chr2	88250000	88500000	-3.01931	-0.366462	B
chr2	88500000	88750000	-2.574	-0.312279	B
chr2	88750000	89000000	-2.99195	-0.363133	B
chr2	89000000	89250000	-4.22792	-0.513521	B
chr2	89250000	89500000	-3.74308	-0.454528	B
chr2	89500000	89750000	-2.97996	-0.361675	B
chr2	89750000	90000000	-4.00492	-0.486387	B
chr2	90000000	90250000	-4.94046	-0.600219	B
chr2	90250000	90500000	-1.21359	-0.14675	B
chr2	90500000	90750000	0.379178	0.137929	A
chr2	90750000	91000000	1.53266	0.560596	A
chr2	91000000	91250000	2.03552	0.744858	A
chr2	91250000	91500000	1.68261	0.615541	A
chr2	91500000	91750000	2.35682	0.862588	A
chr2	91750000	92000000	2.42772	0.888571	A
chr2	92000000	92250000	1.37428	0.502561	A
chr2	92250000	92500000	2.53469	0.927767	A
chr2	92500000	92750000	2.51242	0.919608	A
chr2	92750000	93000000	2.52186	0.923066	A
chr2	93000000	93250000	0.594273	0.216745	A
chr2	93250000	93500000	1.68653	0.616979	A
chr2	93500000	93750000	0.973009	0.355525	A
chr2	93750000	94000000	1.91976	0.702438	A
chr2	94000000	94250000	1.55511	0.568824	A
chr2	94250000	94500000	1.12339	0.410629	A
chr2	94500000	94750000	-0.525958	-0.0630822	B
chr2	94750000	95000000	-0.45553	-0.0545128	B
chr2	95000000	95250000	-1.29234	-0.156332	B
chr2	95250000	95500000	-1.97111	-0.238922	B
chr2	95500000	95750000	-1.21162	-0.146511	B
chr2	95750000	96000000	-2.34634	-0.284578	B
chr2	96000000	96250000	-3.1167	-0.378312	B
chr2	96250000	96500000	-2.19136	-0.265721	B
chr2	96500000	96750000	-1.96743	-0.238475	B
chr2	96750000	97000000	-1.60173	-0.193978	B
chr2	97000000	97250000	-0.78938	-0.0951342	B
chr2	97250000	97500000	0.10733	0.0383165	A
chr2	97500000	97750000	-1.42273	-0.172198	B
chr2	97750000	98000000	-4.34976	-0.528346	B
chr2	98000000	98250000	-5.10793	-0.620597	B
chr2	98250000	98500000	-4.46572	-0.542456	B
chr2	98500000	98750000	2.36425	0.865314	A
chr2	98750000	99000000	-4.51661	-0.548648	B
chr2	99000000	99250000	-4.47828	-0.543983	B
chr2	99250000	99500000	-4.25786	-0.517164	B
chr2	99500000	99750000	-2.87653	-0.349089	B
chr2	99750000	100000000	-3.85182	-0.467758	B
chr2	100000000	100250000	-4.419	-0.536771	B
chr2	100250000	100500000	-4.85584	-0.589924	B
chr2	100750000	101000000	-3.04479	-0.369563	B
chr2	101000000	101250000	-1.23348	-0.14917	B
chr2	101250000	101500000	-3.2964	-0.400178	B
chr2	101500000	101750000	-1.12786	-0.136319	B
chr2	101750000	102000000	1.14885	0.419958	A
chr2	102000000	102250000	1.31848	0.482114	A
chr2	102250000	102500000	0.902702	0.329762	A
chr2	102500000	102750000	1.45326	0.5315	A
chr2	102750000	103000000	1.44281	0.527671	A
chr2	103000000	103250000	1.38691	0.507188	A
chr2	103250000	103500000	1.03807	0.379366	A
chr2	103500000	103750000	0.915934	0.334611	A
chr2	103750000	104000000	-0.633063	-0.0761142	B
chr2	104000000	104250000	0.964021	0.352231	A
chr2	104250000	104500000	1.62027	0.592697	A
chr2	104500000	104750000	1.68431	0.616165	A
chr2	104750000	105000000	1.51665	0.554729	A
chr2	105000000	105250000	1.39567	0.510397	A
chr2	105250000	105500000	0.376383	0.136905	A
chr2	105500000	105750000	0.336104	0.122145	A
chr2	105750000	106000000	1.41903	0.51896	A
chr2	106000000	106250000	0.355398	0.129215	A
chr2	106250000	106500000	-0.156299	-0.0181036	B
chr2	106500000	106750000	0.321855	0.116924	A
chr2	106750000	107000000	0.812152	0.296582	A
chr2	107000000	107250000	-1.34339	-0.162544	B
chr2	107250000	107500000	-0.593981	-0.0713588	B
chr2	107500000	107750000	0.305487	0.110926	A
chr2	107750000	108000000	0.364984	0.132728	A
chr2	108000000	108250000	-0.414728	-0.0495481	B
chr2	108250000	108500000	-1.9076	-0.231194	B
chr2	108500000	108750000	-0.877172	-0.105816	B
chr2	108750000	109000000	0.488425	0.17796	A
chr2	109000000	109250000	-1.06587	-0.128776	B
chr2	109250000	109500000	-1.5251	-0.184654	B
chr2	109500000	109750000	-0.406576	-0.0485562	B
chr2	109750000	110000000	0.900299	0.328882	A
chr2	110000000	110250000	-0.454685	-0.05441	B
chr2	110250000	110500000	-1.5935	-0.192976	B
chr2	110500000	110750000	-0.760711	-0.0916458	B
chr2	110750000	111000000	-1.09026	-0.131744	B
chr2	111000000	111250000	-1.9524	-0.236645	B
chr2	111250000	111500000	-1.84456	-0.223524	B
chr2	111500000	111750000	-2.08331	-0.252574	B
chr2	111750000	112000000	-2.8461	-0.345388	B
chr2	112000000	112250000	0.91823	0.335452	A
chr2	112250000	112500000	1.05689	0.386261	A
chr2	112500000	112750000	1.58289	0.579001	A
chr2	112750000	113000000	0.00643417	0.0013456	A
chr2	113000000	113250000	0.890871	0.325427	A
chr2	113250000	113500000	0.240406	0.0870793	A
chr2	113500000	113750000	-0.479697	-0.0574533	B
chr2	113750000	114000000	-0.148357	-0.0171373	B
chr2	114000000	114250000	0.10612	0.0378733	A
chr2	114250000	114500000	-1.07902	-0.130376	B
chr2	114500000	114750000	0.165574	0.0596586	A
chr2	114750000	115000000	-2.25376	-0.273314	B
chr2	115000000	115250000	-2.25965	-0.274031	B
chr2	115250000	115500000	-2.97131	-0.360622	B
chr2	115500000	115750000	-0.859813	-0.103704	B
chr2	115750000	116000000	-3.40111	-0.412918	B
chr2	116000000	116250000	-3.98529	-0.483999	B
chr2	116250000	116500000	-3.04904	-0.37008	B
chr2	116500000	116750000	-2.29699	-0.278574	B
chr2	116750000	117000000	-0.340937	-0.0405696	B
chr2	117000000	117250000	0.507278	0.184868	A
chr2	117250000	117500000	0.31495	0.114394	A
chr2	117500000	117750000	0.0778382	0.02751	A
chr2	117750000	118000000	0.999408	0.365198	A
chr2	118000000	118250000	2.05925	0.753552	A
chr2	118250000	118500000	1.58546	0.579944	A
chr2	118500000	118750000	1.63985	0.599872	A
chr2	118750000	119000000	1.98381	0.725909	A
chr2	119000000	119250000	1.28714	0.470632	A
chr2	119250000	119500000	1.61431	0.590515	A
chr2	119500000	119750000	1.69539	0.620226	A
chr2	119750000	120000000	1.64111	0.600334	A
chr2	120000000	120250000	1.05319	0.384905	A
chr2	120250000	120500000	1.29438	0.473284	A
chr2	120500000	120750000	1.18922	0.434751	A
chr2	120750000	121000000	1.34845	0.493098	A
chr2	121000000	121250000	1.51139	0.552802	A
chr2	121250000	121500000	2.02642	0.741524	A
chr2	121500000	121750000	-0.0726532	-0.00792596	B
chr2	121750000	122000000	0.591748	0.21582	A
chr2	122000000	122250000	1.74696	0.63912	A
chr2	122250000	122500000	0.333612	0.121232	A
chr2	122500000	122750000	0.116071	0.0415195	A
chr2	122750000	123000000	0.762858	0.27852	A
chr2	123000000	123250000	-1.32415	-0.160202	B
chr2	123250000	123500000	0.325251	0.118169	A
chr2	123500000	123750000	-2.23686	-0.271258	B
chr2	123750000	124000000	-0.700432	-0.0843114	B
chr2	124000000	124250000	1.62408	0.594095	A
chr2	124250000	124500000	1.9208	0.702823	A
chr2	124500000	124750000	1.1867	0.433826	A
chr2	124750000	125000000	-0.109077	-0.0123579	B
chr2	125000000	125250000	1.56443	0.572237	A
chr2	125250000	125500000	0.233605	0.0845871	A
chr2	125500000	125750000	0.658648	0.240334	A
chr2	125750000	126000000	1.68146	0.615121	A
chr2	126000000	126250000	0.436947	0.159097	A
chr2	126250000	126500000	0.212738	0.0769411	A
chr2	126500000	126750000	0.865547	0.316148	A
chr2	126750000	127000000	1.56053	0.570809	A
chr2	127000000	127250000	1.79405	0.656377	A
chr2	127250000	127500000	1.90742	0.697919	A
chr2	127500000	127750000	1.49531	0.546909	A
chr2	127750000	128000000	1.95039	0.713663	A
chr2	128000000	128250000	1.99658	0.73059	A
chr2	128250000	128500000	2.0183	0.738546	A
chr2	128500000	128750000	2.29039	0.838248	A
chr2	128750000	129000000	1.56559	0.572664	A
chr2	129000000	129250000	2.07176	0.758138	A
chr2	129250000	129500000	1.47481	0.539399	A
chr2	129500000	129750000	0.432886	0.157609	A
chr2	129750000	130000000	1.23589	0.451853	A
chr2	130000000	130250000	0.95638	0.349431	A
chr2	130250000	130500000	1.95451	0.715171	A
chr2	130500000	130750000	1.61432	0.590516	A
chr2	130750000	131000000	1.38294	0.505736	A
chr2	131000000	131250000	0.127029	0.0455346	A
chr2	131250000	131500000	1.89901	0.694836	A
chr2	131500000	131750000	0.603686	0.220195	A
chr2	131750000	132000000	1.49707	0.547554	A
chr2	132000000	132250000	2.0843	0.762733	A
chr2	132250000	132500000	2.14936	0.786573	A
chr2	132500000	132750000	2.40042	0.878566	A
chr2	132750000	133000000	2.01931	0.738917	A
chr2	133000000	133250000	-0.522563	-0.0626691	B
chr2	133250000	133500000	-0.524279	-0.0628778	B
chr2	133500000	133750000	-0.471183	-0.0564173	B
chr2	133750000	134000000	-0.445497	-0.053292	B
chr2	134000000	134250000	-1.58881	-0.192406	B
chr2	134250000	134500000	-1.2374	-0.149648	B
chr2	134500000	134750000	1.06591	0.389566	A
chr2	134750000	135000000	1.64841	0.603009	A
chr2	135000000	135250000	1.98094	0.724858	A
chr2	135250000	135500000	2.1557	0.788896	A
chr2	135500000	135750000	1.95725	0.716179	A
chr2	135750000	136000000	2.44764	0.895871	A
chr2	136000000	136250000	0.918807	0.335664	A
chr2	136250000	136500000	1.91542	0.700849	A
chr2	136500000	136750000	1.75382	0.641634	A
chr2	136750000	137000000	2.42659	0.888157	A
chr2	137000000	137250000	0.0986519	0.0351367	A
chr2	137250000	137500000	-0.330338	-0.0392799	B
chr2	137500000	137750000	-0.227971	-0.0268244	B
chr2	137750000	138000000	-1.01491	-0.122576	B
chr2	138000000	138250000	-0.572485	-0.0687433	B
chr2	138250000	138500000	-0.101449	-0.0114297	B
chr2	138500000	138750000	0.394157	0.143418	A
chr2	138750000	139000000	0.277194	0.100559	A
chr2	139000000	139250000	-1.13757	-0.1375	B
chr2	139250000	139500000	-0.450921	-0.053952	B
chr2	139500000	139750000	-0.378229	-0.0451071	B
chr2	139750000	140000000	-0.0568502	-0.00600311	B
chr2	140000000	140250000	1.01928	0.37248	A
chr2	140250000	140500000	1.4713	0.538112	A
chr2	140500000	140750000	1.43385	0.52439	A
chr2	140750000	141000000	0.81287	0.296846	A
chr2	141000000	141250000	1.27359	0.465667	A
chr2	141250000	141500000	0.395522	0.143918	A
chr2	141500000	141750000	0.384801	0.13999	A
chr2	141750000	142000000	1.41264	0.516617	A
chr2	142000000	142250000	0.154565	0.0556248	A
chr2	142250000	142500000	1.49726	0.547625	A
chr2	142500000	142750000	2.60877	0.954912	A
chr2	142750000	143000000	2.37136	0.86792	A
chr2	143000000	143250000	1.52879	0.559179	A
chr2	143250000	143500000	0.297535	0.108013	A
chr2	143500000	143750000	1.55697	0.569503	A
chr2	143750000	144000000	0.064009	0.0224426	A
chr2	144000000	144250000	0.00276195	0	A
chr2	144250000	144500000	0.874488	0.319424	A
chr2	144500000	144750000	2.61519	0.957265	A
chr2	144750000	145000000	1.24309	0.454489	A
chr2	145000000	145250000	0.985231	0.360003	A
chr2	145250000	145500000	1.42861	0.522468	A
chr2	145500000	145750000	2.53542	0.928036	A
chr2	145750000	146000000	2.02117	0.7396	A
chr2	146000000	146250000	1.54864	0.566451	A
chr2	146250000	146500000	1.80093	0.658896	A
chr2	146500000	146750000	0.785964	0.286986	A
chr2	146750000	147000000	-0.179507	-0.0209274	B
chr2	147000000	147250000	0.436827	0.159053	A
chr2	147250000	147500000	-0.403686	-0.0482046	B
chr2	147500000	147750000	0.0922178	0.032779	A
chr2	147750000	148000000	2.207	0.807692	A
chr2	148000000	148250000	1.96453	0.718843	A
chr2	148250000	148500000	0.267221	0.096905	A
chr2	148500000	148750000	1.34707	0.492592	A
chr2	148750000	149000000	-0.310093	-0.0368167	B
chr2	149000000	149250000	-5.22956	-0.635396	B
chr2	149250000	149500000	-1.3257	-0.160391	B
chr2	149500000	149750000	-0.187867	-0.0219447	B
chr2	149750000	150000000	0.50146	0.182736	A
chr2	150000000	150250000	-0.293494	-0.0347969	B
chr2	150250000	150500000	-2.6501	-0.321538	B
chr2	150500000	150750000	1.26102	0.461061	A
chr2	150750000	151000000	0.305555	0.110952	A
chr2	151000000	151250000	-4.37583	-0.531518	B
chr2	151250000	151500000	-5.18526	-0.630006	B
chr2	151500000	151750000	1.44049	0.526824	A
chr2	151750000	152000000	1.35326	0.494858	A
chr2	152000000	152250000	0.510664	0.186109	A
chr2	152250000	152500000	0.266893	0.0967846	A
chr2	152500000	152750000	1.25061	0.457247	A
chr2	152750000	153000000	1.71309	0.626712	A
chr2	153000000	153250000	0.904084	0.330269	A
chr2	153250000	153500000	1.40931	0.515397	A
chr2	153500000	153750000	1.15874	0.42358	A
chr2	153750000	154000000	0.748252	0.273168	A
chr2	154000000	154250000	0.744523	0.271801	A
chr2	154250000	154500000	2.20983	0.808728	A
chr2	154500000	154750000	1.35756	0.496434	A
chr2	154750000	155000000	-0.257341	-0.0303979	B
chr2	155000000	155250000	1.88213	0.688652	A
chr2	155250000	155500000	1.8424	0.674093	A
chr2	155500000	155750000	1.67726	0.613582	A
chr2	155750000	156000000	1.66045	0.607423	A
chr2	156000000	156250000	1.95003	0.713533	A
chr2	156250000	156500000	1.57134	0.57477	A
chr2	156500000	156750000	1.92839	0.705602	A
chr2	156750000	157000000	1.71723	0.628229	A
chr2	157000000	157250000	1.72738	0.631945	A
chr2	157250000	157500000	2.21595	0.810972	A
chr2	157500000	157750000	1.18807	0.434329	A
chr2	157750000	158000000	1.48055	0.541502	A
chr2	158000000	158250000	2.14055	0.783343	A
chr2	158250000	158500000	2.16161	0.791059	A
chr2	158500000	158750000	1.61548	0.590943	A
chr2	158750000	159000000	-0.11046	-0.0125261	B
chr2	159000000	159250000	-2.9223	-0.354658	B
chr2	159250000	159500000	-0.862376	-0.104016	B
chr2	159500000	159750000	-1.37452	-0.166332	B
chr2	159750000	160000000	0.0576997	0.0201307	A
chr2	160000000	160250000	-2.10053	-0.25467	B
chr2	160250000	160500000	-1.07202	-0.129525	B
chr2	160500000	160750000	0.859446	0.313912	A
chr2	160750000	161000000	0.780424	0.284956	A
chr2	161000000	161250000	1.07788	0.393952	A
chr2	161250000	161500000	1.04763	0.382868	A
chr2	161500000	161750000	0.0852473	0.0302249	A
chr2	161750000	162000000	0.393909	0.143327	A
chr2	162000000	162250000	-0.310049	-0.0368112	B
chr2	162250000	162500000	0.471959	0.171927	A
chr2	162500000	162750000	0.175661	0.0633549	A
chr2	162750000	163000000	1.54939	0.566725	A
chr2	163000000	163250000	1.76412	0.645409	A
chr2	163250000	163500000	2.54286	0.930761	A
chr2	163500000	163750000	1.97569	0.722932	A
chr2	163750000	164000000	2.5116	0.919305	A
chr2	164000000	164250000	1.4402	0.526714	A
chr2	164250000	164500000	1.24874	0.456559	A
chr2	164500000	164750000	1.98661	0.726934	A
chr2	164750000	165000000	2.0757	0.759579	A
chr2	165000000	165250000	2.27952	0.834265	A
chr2	165250000	165500000	1.77372	0.648928	A
chr2	165500000	165750000	1.62912	0.59594	A
chr2	165750000	166000000	2.17082	0.794434	A
chr2	166000000	166250000	2.00254	0.732773	A
chr2	166250000	166500000	1.52964	0.559488	A
chr2	166500000	166750000	1.42466	0.521021	A
chr2	166750000	167000000	2.52661	0.924807	A
chr2	167000000	167250000	2.29734	0.840797	A
chr2	167250000	167500000	1.06037	0.387536	A
chr2	167500000	167750000	1.8227	0.666875	A
chr2	167750000	168000000	0.88948	0.324918	A
chr2	168000000	168250000	1.50521	0.550539	A
chr2	168250000	168500000	0.274845	0.0996986	A
chr2	168500000	168750000	1.92532	0.704476	A
chr2	168750000	169000000	0.814019	0.297266	A
chr2	169000000	169250000	-0.372472	-0.0444066	B
chr2	169250000	169500000	-2.20309	-0.267148	B
chr2	169500000	169750000	-0.642815	-0.0773008	B
chr2	169750000	170000000	0.962242	0.351579	A
chr2	170000000	170250000	0.59498	0.217005	A
chr2	170250000	170500000	-0.934562	-0.112799	B
chr2	170500000	170750000	1.25418	0.458554	A
chr2	170750000	171000000	2.0146	0.737193	A
chr2	171000000	171250000	0.253448	0.091858	A
chr2	171250000	171500000	0.0909341	0.0323086	A
chr2	171500000	171750000	1.11309	0.406855	A
chr2	171750000	172000000	-0.361303	-0.0430477	B
chr2	172000000	172250000	0.805129	0.294009	A
chr2	172250000	172500000	2.47059	0.904278	A
chr2	172500000	172750000	-1.48722	-0.180045	B
chr2	172750000	173000000	0.625394	0.228149	A
chr2	173000000	173250000	0.67096	0.244846	A
chr2	173250000	173500000	-1.18523	-0.143299	B
chr2	173500000	173750000	0.0446063	0.0153329	A
chr2	173750000	174000000	1.10765	0.404859	A
chr2	174000000	174250000	-0.160492	-0.0186139	B
chr2	174250000	174500000	1.12816	0.412377	A
chr2	174500000	174750000	0.631751	0.230479	A
chr2	174750000	175000000	0.591112	0.215587	A
chr2	175000000	175250000	-4.30973	-0.523475	B
chr2	176750000	177000000	-8.22608	-1	B
chr2	177000000	177250000	-7.77281	-0.944847	B
chr2	177250000	177500000	-4.93282	-0.59929	B
chr2	177500000	177750000	-7.76154	-0.943476	B
chr2	177750000	178000000	-2.82928	-0.34334	B
chr2	178000000	178250000	0.652557	0.238102	A
chr2	178250000	178500000	0.770683	0.281387	A
chr2	178500000	178750000	0.280916	0.101923	A
chr2	178750000	179000000	1.37934	0.504415	A
chr2	179000000	179250000	1.4773	0.540311	A
chr2	179250000	179500000	1.62464	0.594301	A
chr2	179500000	179750000	1.59512	0.583484	A
chr2	179750000	180000000	0.894801	0.326867	A
chr2	180000000	180250000	1.75512	0.64211	A
chr2	180250000	180500000	0.32228	0.11708	A
chr2	180500000	180750000	0.856317	0.312766	A
chr2	180750000	181000000	1.49948	0.548438	A
chr2	181000000	181250000	1.06741	0.390114	A
chr2	181250000	181500000	0.801655	0.292736	A
chr2	181500000	181750000	1.61728	0.591601	A
chr2	181750000	182000000	2.14579	0.785262	A
chr3	3000000	3250000	-1.37993	-0.290379	B
chr3	3250000	3500000	-2.08382	-0.440137	B
chr3	3500000	3750000	-1.39391	-0.293353	B
chr3	3750000	4000000	-2.14164	-0.452439	B
chr3	4000000	4250000	-1.7355	-0.366029	B
chr3	4250000	4500000	-2.61153	-0.552413	B
chr3	4500000	4750000	-2.3797	-0.50309	B
chr3	4750000	5000000	0.0937602	0.0332449	A
chr3	5000000	5250000	-0.617633	-0.128192	B
chr3	5250000	5500000	-0.24509	-0.04893	B
chr3	5500000	5750000	-0.0865738	-0.0152041	B
chr3	5750000	6000000	-3.97647	-0.842818	B
chr3	6000000	6250000	-3.62901	-0.768891	B
chr3	6250000	6500000	-3.24668	-0.687548	B
chr3	6500000	6750000	-3.53446	-0.748775	B
chr3	6750000	7000000	-0.682104	-0.141909	B
chr3	7000000	7250000	-1.50373	-0.316718	B
chr3	7250000	7500000	-0.0794278	-0.0136837	B
chr3	7500000	7750000	0.747818	0.273325	A
chr3	7750000	8000000	-0.542772	-0.112265	B
chr3	8000000	8250000	0.850115	0.310875	A
chr3	8250000	8500000	1.43432	0.525313	A
chr3	8500000	8750000	1.51859	0.556246	A
chr3	8750000	9000000	1.51058	0.553308	A
chr3	9000000	9250000	0.824755	0.301566	A
chr3	9250000	9500000	1.46905	0.538062	A
chr3	9500000	9750000	0.168255	0.0605892	A
chr3	9750000	10000000	1.53338	0.561677	A
chr3	10000000	10250000	-0.258385	-0.0517586	B
chr3	10250000	10500000	1.31063	0.479914	A
chr3	10500000	10750000	-1.42009	-0.298922	B
chr3	10750000	11000000	-0.917167	-0.191921	B
chr3	11000000	11250000	0.0307405	0.0101128	A
chr3	11250000	11500000	-0.547185	-0.113204	B
chr3	11500000	11750000	-0.0465531	-0.00668932	B
chr3	11750000	12000000	-1.54485	-0.325466	B
chr3	12000000	12250000	-1.37222	-0.288737	B
chr3	12250000	12500000	-0.678111	-0.141059	B
chr3	12500000	12750000	-0.727711	-0.151612	B
chr3	12750000	13000000	-0.197184	-0.0387374	B
chr3	13000000	13250000	-0.819608	-0.171164	B
chr3	13250000	13500000	-1.54694	-0.325912	B
chr3	13500000	13750000	1.40089	0.513045	A
chr3	13750000	14000000	0.687729	0.251269	A
chr3	14000000	14250000	0.853685	0.312185	A
chr3	14250000	14500000	-1.77152	-0.373693	B
chr3	14500000	14750000	0.0187819	0.00572319	A
chr3	14750000	15000000	-0.267622	-0.0537239	B
chr3	15000000	15250000	0.638156	0.233072	A
chr3	15250000	15500000	-0.931081	-0.194881	B
chr3	15500000	15750000	-3.98581	-0.844804	B
chr3	15750000	16000000	-1.68759	-0.355836	B
chr3	16000000	16250000	-0.455994	-0.0938019	B
chr3	16250000	16500000	0.395737	0.144089	A
chr3	16500000	16750000	-0.69177	-0.143966	B
chr3	16750000	17000000	-0.100479	-0.0181626	B
chr3	17000000	17250000	-0.184454	-0.0360291	B
chr3	17250000	17500000	-0.337238	-0.0685354	B
chr3	17500000	17750000	-0.406491	-0.0832697	B
chr3	17750000	18000000	0.0210279	0.00654762	A
chr3	18000000	18250000	-0.154452	-0.0296458	B
chr3	18250000	18500000	-1.6393	-0.345561	B
chr3	18500000	18750000	-1.46753	-0.309016	B
chr3	18750000	19000000	-0.23562	-0.0469151	B
chr3	19000000	19250000	-0.148916	-0.0284681	B
chr3	19250000	19500000	0.603059	0.22019	A
chr3	19500000	19750000	0.306053	0.11117	A
chr3	19750000	20000000	-0.559547	-0.115834	B
chr3	20000000	20250000	0.574866	0.209841	A
chr3	20250000	20500000	-1.8378	-0.387795	B
chr3	20500000	20750000	-1.45796	-0.306981	B
chr3	20750000	21000000	-0.311105	-0.0629753	B
chr3	21000000	21250000	-2.45915	-0.519993	B
chr3	21250000	21500000	-0.0803247	-0.0138746	B
chr3	21500000	21750000	-2.5571	-0.540833	B
chr3	21750000	22000000	0.504016	0.183835	A
chr3	22000000	22250000	1.07792	0.394495	A
chr3	22250000	22500000	-1.87441	-0.395585	B
chr3	22500000	22750000	0.384745	0.140054	A
chr3	22750000	23000000	0.694095	0.253605	A
chr3	23000000	23250000	-0.220021	-0.0435963	B
chr3	23250000	23500000	-1.05311	-0.220845	B
chr3	23500000	23750000	0.793467	0.290081	A
chr3	23750000	24000000	0.652084	0.238185	A
chr3	24000000	24250000	-0.270961	-0.0544343	B
chr3	24250000	24500000	1.02798	0.376162	A
chr3	24500000	24750000	0.209201	0.0756191	A
chr3	24750000	25000000	0.272015	0.0986757	A
chr3	25000000	25250000	-0.391052	-0.0799848	B
chr3	25250000	25500000	0.871777	0.318826	A
chr3	25500000	25750000	1.72948	0.633658	A
chr3	25750000	26000000	1.68509	0.617362	A
chr3	26000000	26250000	1.55956	0.571287	A
chr3	26250000	26500000	0.922566	0.337469	A
chr3	26500000	26750000	-0.598547	-0.124131	B
chr3	26750000	27000000	0.417573	0.152105	A
chr3	27000000	27250000	1.15112	0.421363	A
chr3	27250000	27500000	1.33479	0.488782	A
chr3	27500000	27750000	0.832127	0.304272	A
chr3	27750000	28000000	0.79146	0.289344	A
chr3	28000000	28250000	0.150079	0.0539175	A
chr3	28250000	28500000	0.62727	0.229076	A
chr3	28500000	28750000	0.482885	0.176078	A
chr3	28750000	29000000	-0.0927157	-0.0165109	B
chr3	29000000	29250000	0.0298982	0.00980359	A
chr3	29250000	29500000	0.907676	0.332003	A
chr3	29500000	29750000	-0.468598	-0.0964835	B
chr3	29750000	30000000	-0.473185	-0.0974595	B
chr3	30000000	30250000	-1.02672	-0.215229	B
chr3	30250000	30500000	-0.109814	-0.0201486	B
chr3	30500000	30750000	0.273652	0.0992764	A
chr3	30750000	31000000	2.20617	0.80863	A
chr3	31000000	31250000	1.69329	0.620373	A
chr3	31250000	31500000	-1.24993	-0.26272	B
chr3	31500000	31750000	-0.316939	-0.0642166	B
chr3	31750000	32000000	-0.630505	-0.130931	B
chr3	32000000	32250000	-1.31032	-0.275567	B
chr3	32250000	32500000	0.404188	0.147191	A
chr3	32500000	32750000	1.47632	0.540731	A
chr3	32750000	33000000	1.12488	0.41173	A
chr3	33000000	33250000	0.939583	0.343715	A
chr3	33250000	33500000	0.553639	0.202049	A
chr3	33500000	33750000	0.305773	0.111067	A
chr3	33750000	34000000	1.89769	0.695399	A
chr3	34000000	34250000	-0.217833	-0.0431307	B
chr3	34250000	34500000	1.0626	0.388869	A
chr3	34500000	34750000	-0.0482405	-0.00704832	B
chr3	34750000	35000000	-0.789214	-0.164698	B
chr3	35000000	35250000	-0.565918	-0.117189	B
chr3	35250000	35500000	-0.783718	-0.163528	B
chr3	35500000	35750000	-0.176252	-0.0342841	B
chr3	35750000	36000000	0.015934	0.00467783	A
chr3	36000000	36250000	-0.796493	-0.166246	B
chr3	36250000	36500000	0.257459	0.0933328	A
chr3	36500000	36750000	1.27084	0.465308	A
chr3	36750000	37000000	1.07988	0.395211	A
chr3	37000000	37250000	-1.45341	-0.306012	B
chr3	37250000	37500000	-0.0151124	0	B
chr3	37500000	37750000	0.769348	0.281228	A
chr3	37750000	38000000	1.60769	0.588951	A
chr3	38000000	38250000	-0.125148	-0.0234111	B
chr3	38250000	38500000	0.544017	0.198517	A
chr3	38500000	38750000	-0.632764	-0.131411	B
chr3	38750000	39000000	-0.513366	-0.106008	B
chr3	39000000	39250000	-0.47343	-0.0975115	B
chr3	39250000	39500000	-0.700178	-0.145754	B
chr3	39500000	39750000	-1.18933	-0.249827	B
chr3	39750000	40000000	-2.00844	-0.424101	B
chr3	40000000	40250000	-0.467746	-0.0963022	B
chr3	40250000	40500000	0.805046	0.294332	A
chr3	40500000	40750000	-0.994356	-0.208344	B
chr3	40750000	41000000	1.06573	0.390019	A
chr3	41000000	41250000	0.802845	0.293524	A
chr3	41250000	41500000	0.0802647	0.0282912	A
chr3	41500000	41750000	0.649829	0.237357	A
chr3	41750000	42000000	-1.15867	-0.243304	B
chr3	42000000	42250000	-0.789267	-0.164709	B
chr3	42250000	42500000	-0.690891	-0.143779	B
chr3	42500000	42750000	-0.60522	-0.125551	B
chr3	42750000	43000000	-0.42698	-0.0876288	B
chr3	43000000	43250000	-0.856154	-0.17894	B
chr3	43250000	43500000	-1.7947	-0.378625	B
chr3	43500000	43750000	-1.64385	-0.34653	B
chr3	43750000	44000000	-3.16765	-0.670733	B
chr3	44000000	44250000	-2.6856	-0.568172	B
chr3	44250000	44500000	-1.49448	-0.314749	B
chr3	44500000	44750000	-2.62299	-0.55485	B
chr3	44750000	45000000	-0.10879	-0.0199308	B
chr3	45000000	45250000	-3.5682	-0.755953	B
chr3	45250000	45500000	-0.467542	-0.0962588	B
chr3	45500000	45750000	-2.57973	-0.545647	B
chr3	45750000	46000000	-0.99969	-0.209479	B
chr3	46000000	46250000	-2.20823	-0.466608	B
chr3	46250000	46500000	-0.729198	-0.151929	B
chr3	46500000	46750000	-1.21472	-0.255229	B
chr3	46750000	47000000	-1.84864	-0.390102	B
chr3	47000000	47250000	-2.20984	-0.46695	B
chr3	47250000	47500000	-2.85017	-0.603186	B
chr3	47500000	47750000	-1.96064	-0.41393	B
chr3	47750000	48000000	-0.0630541	-0.0102001	B
chr3	48000000	48250000	0.982333	0.359407	A
chr3	48250000	48500000	-0.910905	-0.190589	B
chr3	48500000	48750000	0.0894061	0.0316467	A
chr3	48750000	49000000	-0.537154	-0.111069	B
chr3	49000000	49250000	-1.70475	-0.359488	B
chr3	49250000	49500000	-1.44023	-0.303207	B
chr3	49500000	49750000	-1.29369	-0.27203	B
chr3	49750000	50000000	-0.974395	-0.204097	B
chr3	50000000	50250000	-1.23707	-0.259984	B
chr3	50250000	50500000	-0.663487	-0.137948	B
chr3	50500000	50750000	0.331379	0.120466	A
chr3	50750000	51000000	-0.825076	-0.172328	B
chr3	51000000	51250000	-0.291631	-0.058832	B
chr3	51250000	51500000	1.82159	0.667467	A
chr3	51500000	51750000	1.38573	0.507479	A
chr3	51750000	52000000	1.63301	0.598245	A
chr3	52000000	52250000	1.38879	0.508602	A
chr3	52250000	52500000	-0.0769792	-0.0131628	B
chr3	52500000	52750000	0.396948	0.144534	A
chr3	52750000	53000000	-1.92829	-0.407048	B
chr3	53000000	53250000	0.991427	0.362745	A
chr3	53250000	53500000	1.73491	0.635648	A
chr3	53500000	53750000	1.16982	0.428227	A
chr3	53750000	54000000	-0.384524	-0.078596	B
chr3	54000000	54250000	0.336532	0.122357	A
chr3	54250000	54500000	-0.683856	-0.142282	B
chr3	54500000	54750000	1.54903	0.567421	A
chr3	54750000	55000000	-1.36865	-0.287979	B
chr3	55000000	55250000	0.756057	0.27635	A
chr3	55250000	55500000	1.66731	0.610836	A
chr3	55500000	55750000	2.35178	0.862079	A
chr3	55750000	56000000	1.32323	0.484537	A
chr3	56000000	56250000	0.392828	0.143022	A
chr3	56250000	56500000	-0.0553337	-0.00855747	B
chr3	56500000	56750000	0.364652	0.132679	A
chr3	56750000	57000000	-0.04273	-0.00587592	B
chr3	57000000	57250000	1.45207	0.531832	A
chr3	57250000	57500000	0.512547	0.186966	A
chr3	57500000	57750000	1.44706	0.529989	A
chr3	57750000	58000000	1.90284	0.697291	A
chr3	58000000	58250000	-0.157817	-0.0303617	B
chr3	58250000	58500000	1.11055	0.406472	A
chr3	58500000	58750000	1.23373	0.451687	A
chr3	58750000	59000000	-0.344142	-0.0700044	B
chr3	59000000	59250000	1.40677	0.515202	A
chr3	59250000	59500000	-0.222616	-0.0441485	B
chr3	59500000	59750000	-3.15759	-0.668592	B
chr3	59750000	60000000	-0.37308	-0.0761612	B
chr3	60000000	60250000	-2.3705	-0.501132	B
chr3	60250000	60500000	-1.09111	-0.228929	B
chr3	60500000	60750000	-0.12491	-0.0233605	B
chr3	60750000	61000000	-1.20489	-0.253137	B
chr3	61000000	61250000	-1.13234	-0.237702	B
chr3	61250000	61500000	-2.72594	-0.576756	B
chr3	61500000	61750000	-1.51621	-0.319372	B
chr3	61750000	62000000	-4.71525	-1	B
chr3	62000000	62250000	-3.04764	-0.6452	B
chr3	62250000	62500000	-2.18867	-0.462445	B
chr3	62500000	62750000	-0.740434	-0.154319	B
chr3	62750000	63000000	-0.132827	-0.025045	B
chr3	63000000	63250000	-0.279174	-0.0561816	B
chr3	63250000	63500000	-0.352813	-0.0718492	B
chr3	63500000	63750000	-0.737329	-0.153659	B
chr3	63750000	64000000	0.333062	0.121084	A
chr3	64000000	64250000	-0.192938	-0.037834	B
chr3	64250000	64500000	-1.60645	-0.338573	B
chr3	64500000	64750000	-1.89059	-0.399027	B
chr3	64750000	65000000	-0.0950799	-0.0170139	B
chr3	65000000	65250000	0.603724	0.220433	A
chr3	65250000	65500000	1.4998	0.549351	A
chr3	65500000	65750000	1.1241	0.411446	A
chr3	65750000	66000000	1.33534	0.488981	A
chr3	66000000	66250000	-1.59919	-0.337027	B
chr3	66250000	66500000	-0.651919	-0.135487	B
chr3	66500000	66750000	0.882932	0.32292	A
chr3	66750000	67000000	-1.22476	-0.257363	B
chr3	67000000	67250000	-1.19396	-0.250811	B
chr3	67250000	67500000	-0.859909	-0.179739	B
chr3	67500000	67750000	0.417228	0.151978	A
chr3	67750000	68000000	1.4711	0.538814	A
chr3	68000000	68250000	1.86886	0.684817	A
chr3	68250000	68500000	1.27734	0.467693	A
chr3	68500000	68750000	2.04476	0.749384	A
chr3	68750000	69000000	1.00717	0.368525	A
chr3	69000000	69250000	1.18025	0.432054	A
chr3	69250000	69500000	0.668418	0.24418	A
chr3	69500000	69750000	0.851906	0.311532	A
chr3	69750000	70000000	-0.749944	-0.156343	B
chr3	70000000	70250000	-1.53227	-0.322789	B
chr3	70250000	70500000	-1.8466	-0.389667	B
chr3	70500000	70750000	-2.57011	-0.543601	B
chr3	70750000	71000000	-1.19085	-0.25015	B
chr3	71000000	71250000	-2.40841	-0.509197	B
chr3	71250000	71500000	-3.09055	-0.65433	B
chr3	71500000	71750000	-1.88926	-0.398744	B
chr3	71750000	72000000	-2.31975	-0.490334	B
chr3	72000000	72250000	-2.81196	-0.595057	B
chr3	72250000	72500000	-2.62267	-0.554784	B
chr3	72500000	72750000	-2.65691	-0.562068	B
chr3	72750000	73000000	-2.70848	-0.573041	B
chr3	73000000	73250000	-0.61212	-0.127019	B
chr3	73250000	73500000	-3.87315	-0.820834	B
chr3	73500000	73750000	-2.055	-0.434006	B
chr3	73750000	74000000	-2.01935	-0.42642	B
chr3	74000000	74250000	-0.472904	-0.0973997	B
chr3	74250000	74500000	-2.25171	-0.475858	B
chr3	74500000	74750000	-1.17766	-0.247343	B
chr3	74750000	75000000	-0.73755	-0.153706	B
chr3	75000000	75250000	-1.44052	-0.30327	B
chr3	75250000	75500000	0.0711152	0.0249328	A
chr3	75500000	75750000	-1.08626	-0.227897	B
chr3	75750000	76000000	-0.156333	-0.030046	B
chr3	76000000	76250000	0.0562163	0.019464	A
chr3	76250000	76500000	0.0484924	0.0166288	A
chr3	76500000	76750000	-1.06296	-0.22294	B
chr3	76750000	77000000	-1.05719	-0.221713	B
chr3	77000000	77250000	-0.903896	-0.189097	B
chr3	77250000	77500000	-1.36086	-0.28632	B
chr3	77500000	77750000	-3.25845	-0.690052	B
chr3	77750000	78000000	-1.79004	-0.377633	B
chr3	78000000	78250000	-3.04758	-0.645186	B
chr3	78250000	78500000	-1.64233	-0.346207	B
chr3	78500000	78750000	-3.69024	-0.781919	B
chr3	78750000	79000000	-0.998595	-0.209246	B
chr3	79000000	79250000	0.314061	0.114109	A
chr3	79250000	79500000	-0.49577	-0.102265	B
chr3	79500000	79750000	0.292081	0.106041	A
chr3	79750000	80000000	-0.594625	-0.123297	B
chr3	80000000	80250000	0.595476	0.217406	A
chr3	80250000	80500000	1.00153	0.366452	A
chr3	80500000	80750000	1.00111	0.366298	A
chr3	80750000	81000000	1.16485	0.426401	A
chr3	81000000	81250000	0.919348	0.336287	A
chr3	81250000	81500000	0.706471	0.258148	A
chr3	81500000	81750000	0.0219137	0.00687277	A
chr3	81750000	82000000	0.64872	0.23695	A
chr3	82000000	82250000	-0.46489	-0.0956947	B
chr3	82250000	82500000	1.3282	0.486363	A
chr3	82500000	82750000	0.796841	0.29132	A
chr3	82750000	83000000	0.974215	0.356427	A
chr3	83000000	83250000	1.32263	0.484316	A
chr3	83250000	83500000	-2.13809	-0.451684	B
chr3	83500000	83750000	0.288326	0.104663	A
chr3	83750000	84000000	-0.796699	-0.16629	B
chr3	84000000	84250000	0.228698	0.0827755	A
chr3	84250000	84500000	-0.378877	-0.0773944	B
chr3	84500000	84750000	-0.157391	-0.0302711	B
chr3	84750000	85000000	0.16836	0.0606277	A
chr3	85000000	85250000	0.721136	0.263531	A
chr3	85250000	85500000	1.25943	0.461118	A
chr3	85500000	85750000	1.97302	0.723052	A
chr3	85750000	86000000	1.9812	0.726053	A
chr3	86000000	86250000	2.12461	0.778696	A
chr3	86250000	86500000	1.49161	0.546345	A
chr3	86500000	86750000	0.499828	0.182297	A
chr3	86750000	87000000	2.06769	0.757801	A
chr3	87000000	87250000	1.71268	0.627489	A
chr3	87250000	87500000	0.671714	0.24539	A
chr3	87500000	87750000	1.1188	0.409498	A
chr3	87750000	88000000	1.31653	0.482079	A
chr3	88000000	88250000	1.21798	0.445903	A
chr3	88250000	88500000	1.83401	0.672024	A
chr3	88500000	88750000	1.66456	0.609826	A
chr3	88750000	89000000	1.83402	0.672029	A
chr3	89000000	89250000	2.05038	0.751448	A
chr3	89250000	89500000	1.43045	0.523894	A
chr3	89500000	89750000	1.58063	0.579021	A
chr3	89750000	90000000	-0.415191	-0.0851207	B
chr3	90000000	90250000	1.18663	0.434397	A
chr3	90250000	90500000	1.91147	0.700459	A
chr3	90500000	90750000	1.0141	0.371068	A
chr3	90750000	91000000	-1.20877	-0.253961	B
chr3	91000000	91250000	-2.62776	-0.555865	B
chr3	91250000	91500000	-2.686	-0.568258	B
chr3	91500000	91750000	-0.348262	-0.0708809	B
chr3	91750000	92000000	-0.508494	-0.104972	B
chr3	92000000	92250000	0.696981	0.254665	A
chr3	92250000	92500000	-0.285381	-0.0575023	B
chr3	92500000	92750000	-0.976837	-0.204616	B
chr3	92750000	93000000	0.921667	0.337139	A
chr3	93000000	93250000	-0.289638	-0.0584079	B
chr3	93250000	93500000	1.13707	0.416204	A
chr3	93500000	93750000	0.611422	0.223259	A
chr3	93750000	94000000	-0.0301625	-0.00320206	B
chr3	94000000	94250000	-1.2423	-0.261096	B
chr3	94250000	94500000	1.86416	0.683093	A
chr3	94500000	94750000	1.60566	0.588208	A
chr3	94750000	95000000	1.90478	0.698004	A
chr3	95000000	95250000	2.18669	0.801481	A
chr3	95250000	95500000	1.50386	0.550841	A
chr3	95500000	95750000	1.65715	0.607109	A
chr3	95750000	96000000	1.95333	0.715822	A
chr3	96000000	96250000	1.81713	0.66583	A
chr3	96250000	96500000	0.580632	0.211957	A
chr3	96500000	96750000	1.64113	0.601227	A
chr3	96750000	97000000	2.22379	0.815101	A
chr3	97000000	97250000	1.17849	0.43141	A
chr3	97250000	97500000	1.22762	0.449444	A
chr3	97500000	97750000	1.86999	0.685234	A
chr3	97750000	98000000	1.32928	0.486758	A
chr3	98000000	98250000	0.0726084	0.0254809	A
chr3	98250000	98500000	-0.175752	-0.0341777	B
chr3	98500000	98750000	-1.80426	-0.380659	B
chr3	98750000	99000000	-2.69644	-0.570479	B
chr3	99000000	99250000	-2.16278	-0.456937	B
chr3	99250000	99500000	-2.82482	-0.597793	B
chr3	99500000	99750000	-1.25994	-0.264849	B
chr3	99750000	100000000	-3.17257	-0.67178	B
chr3	100000000	100250000	1.19651	0.438023	A
chr3	100250000	100500000	0.489006	0.178325	A
chr3	100500000	100750000	1.06932	0.391338	A
chr3	100750000	101000000	0.90916	0.332548	A
chr3	101000000	101250000	1.31558	0.481728	A
chr3	101250000	101500000	1.53439	0.562047	A
chr3	101500000	101750000	1.08434	0.396851	A
chr3	101750000	102000000	1.03645	0.37927	A
chr3	102000000	102250000	-0.0455942	-0.00648531	B
chr3	102250000	102500000	-0.113035	-0.020834	B
chr3	102500000	102750000	0.257067	0.0931886	A
chr3	102750000	103000000	-0.516992	-0.10678	B
chr3	103000000	103250000	1.07889	0.39485	A
chr3	103250000	103500000	1.89063	0.692808	A
chr3	103500000	103750000	0.724656	0.264823	A
chr3	103750000	104000000	1.11564	0.408339	A
chr3	104000000	104250000	1.51385	0.554505	A
chr3	104250000	104500000	1.30052	0.476203	A
chr3	104500000	104750000	1.19139	0.436145	A
chr3	104750000	105000000	1.06393	0.389358	A
chr3	105000000	105250000	1.41333	0.517611	A
chr3	105250000	105500000	2.0615	0.755529	A
chr3	105500000	105750000	2.15279	0.789039	A
chr3	105750000	106000000	0.715196	0.261351	A
chr3	106000000	106250000	-1.36654	-0.28753	B
chr3	106250000	106500000	-1.68314	-0.354889	B
chr3	106500000	106750000	-0.554575	-0.114776	B
chr3	106750000	107000000	-0.54449	-0.11263	B
chr3	107000000	107250000	0.532512	0.194294	A
chr3	107250000	107500000	0.00729997	0.0015086	A
chr3	107500000	107750000	1.63584	0.599284	A
chr3	107750000	108000000	0.970171	0.354943	A
chr3	108000000	108250000	2.24721	0.823698	A
chr3	108250000	108500000	1.26599	0.463528	A
chr3	108500000	108750000	1.90938	0.699691	A
chr3	108750000	109000000	2.29302	0.840512	A
chr3	109000000	109250000	0.84421	0.308707	A
chr3	109250000	109500000	0.14526	0.0521485	A
chr3	109500000	109750000	1.4486	0.530555	A
chr3	109750000	110000000	0.645465	0.235755	A
chr3	110000000	110250000	1.84859	0.677378	A
chr3	110250000	110500000	0.835384	0.305467	A
chr3	110500000	110750000	0.668057	0.244048	A
chr3	110750000	111000000	1.65334	0.60571	A
chr3	111000000	111250000	1.19219	0.436436	A
chr3	111250000	111500000	0.689158	0.251793	A
chr3	111500000	111750000	-0.882103	-0.184461	B
chr3	111750000	112000000	-0.609471	-0.126456	B
chr3	112000000	112250000	-1.00812	-0.211272	B
chr3	112250000	112500000	0.358207	0.130313	A
chr3	112500000	112750000	-0.485501	-0.10008	B
chr3	112750000	113000000	-1.16614	-0.244892	B
chr3	113000000	113250000	0.207044	0.0748271	A
chr3	113500000	113750000	0.140665	0.050462	A
chr3	113750000	114000000	-0.367354	-0.0749428	B
chr3	114000000	114250000	1.20123	0.439756	A
chr3	114250000	114500000	-0.162762	-0.031414	B
chr3	114500000	114750000	0.529978	0.193364	A
chr3	114750000	115000000	-0.941589	-0.197117	B
chr3	115000000	115250000	0.442228	0.161154	A
chr3	115250000	115500000	-1.52157	-0.320513	B
chr3	115500000	115750000	0.817134	0.298768	A
chr3	115750000	116000000	0.930945	0.340544	A
chr3	116000000	116250000	0.827457	0.302558	A
chr3	116250000	116500000	1.3611	0.498438	A
chr3	116500000	116750000	1.32266	0.484328	A
chr3	116750000	117000000	1.70939	0.626284	A
chr3	117000000	117250000	0.784412	0.286758	A
chr3	117250000	117500000	0.954699	0.349263	A
chr3	117500000	117750000	0.758005	0.277064	A
chr3	117750000	118000000	1.40581	0.514848	A
chr3	118000000	118250000	0.417382	0.152035	A
chr3	118250000	118500000	2.2379	0.820278	A
chr3	118500000	118750000	1.58081	0.579087	A
chr3	118750000	119000000	-0.160796	-0.0309957	B
chr3	119000000	119250000	1.01218	0.370362	A
chr3	119250000	119500000	0.620742	0.22668	A
chr3	119500000	119750000	1.52625	0.55906	A
chr3	119750000	120000000	1.13787	0.416498	A
chr3	120000000	120250000	1.4551	0.532941	A
chr3	120250000	120500000	0.769673	0.281347	A
chr3	120500000	120750000	0.814805	0.297914	A
chr3	120750000	121000000	1.43152	0.524285	A
chr3	121000000	121250000	1.88277	0.689922	A
chr3	121250000	121500000	2.07449	0.760296	A
chr3	121500000	121750000	0.870527	0.318367	A
chr3	121750000	122000000	2.72752	1	A
chr3	122000000	122250000	1.38959	0.508896	A
chr3	122250000	122500000	2.03796	0.746888	A
chr3	122500000	122750000	1.28072	0.468935	A
chr3	122750000	123000000	1.93713	0.709877	A
chr3	123000000	123250000	1.0342	0.378446	A
chr3	123250000	123500000	1.95917	0.717966	A
chr3	123500000	123750000	0.776941	0.284015	A
chr3	123750000	124000000	-0.47526	-0.0979009	B
chr3	124000000	124250000	-0.459963	-0.0946464	B
chr3	124250000	124500000	-0.803957	-0.167834	B
chr3	124500000	124750000	-0.688056	-0.143175	B
chr3	124750000	125000000	-1.50985	-0.31802	B
chr3	125000000	125250000	-1.08504	-0.227638	B
chr3	125250000	125500000	-0.954039	-0.199766	B
chr3	125500000	125750000	-0.676988	-0.14082	B
chr3	125750000	126000000	-0.254557	-0.0509442	B
chr3	126000000	126250000	0.00319004	0	A
chr3	126250000	126500000	-0.549513	-0.113699	B
chr3	126500000	126750000	1.72292	0.631248	A
chr3	126750000	127000000	1.86326	0.682762	A
chr3	127000000	127250000	2.01605	0.738846	A
chr3	127250000	127500000	1.8612	0.682007	A
chr3	127500000	127750000	-0.0260776	-0.00233295	B
chr3	127750000	128000000	-0.0777132	-0.0133189	B
chr3	128000000	128250000	0.675227	0.24668	A
chr3	128250000	128500000	-0.860683	-0.179903	B
chr3	128500000	128750000	-0.831881	-0.173775	B
chr3	128750000	129000000	-0.372476	-0.0760326	B
chr3	129000000	129250000	-1.00534	-0.210681	B
chr3	129250000	129500000	0.902462	0.330089	A
chr3	129500000	129750000	0.190151	0.0686265	A
chr3	129750000	130000000	0.276736	0.100408	A
chr3	130000000	130250000	0.667698	0.243916	A
chr3	130250000	130500000	1.07924	0.394978	A
chr3	130500000	130750000	0.28209	0.102374	A
chr3	130750000	131000000	-0.404035	-0.0827472	B
chr3	131000000	131250000	-1.22691	-0.257823	B
chr3	131250000	131500000	-0.192895	-0.037825	B
chr3	131500000	131750000	-0.976849	-0.204619	B
chr3	131750000	132000000	-0.968957	-0.20294	B
chr3	132000000	132250000	-0.333071	-0.0676488	B
chr3	132250000	132500000	-1.58145	-0.333253	B
chr3	132500000	132750000	-0.304425	-0.061554	B
chr3	132750000	133000000	-0.292769	-0.0590742	B
chr3	133000000	133250000	0.903563	0.330494	A
chr3	133250000	133500000	0.0451802	0.015413	A
chr3	133500000	133750000	-0.1764	-0.0343156	B
chr3	133750000	134000000	0.202916	0.0733119	A
chr3	134000000	134250000	0.879215	0.321556	A
chr3	134250000	134500000	0.264173	0.095797	A
chr3	134500000	134750000	1.05448	0.385889	A
chr3	134750000	135000000	1.17764	0.431096	A
chr3	135000000	135250000	0.686118	0.250677	A
chr3	135250000	135500000	1.30959	0.47953	A
chr3	135500000	135750000	1.57654	0.577517	A
chr3	135750000	136000000	1.18131	0.432444	A
chr3	136000000	136250000	-3.38547	-0.717075	B
chr3	136250000	136500000	-0.34913	-0.0710655	B
chr3	136500000	136750000	1.09226	0.399759	A
chr3	136750000	137000000	2.25721	0.827365	A
chr3	137000000	137250000	-0.187831	-0.0367475	B
chr3	137250000	137500000	-0.497584	-0.102651	B
chr3	137500000	137750000	0.233017	0.0843608	A
chr3	137750000	138000000	1.0844	0.396874	A
chr3	138000000	138250000	-0.0293693	-0.0030333	B
chr3	138250000	138500000	-0.0390534	-0.00509368	B
chr3	138500000	138750000	1.28227	0.469504	A
chr3	138750000	139000000	2.15597	0.790207	A
chr3	139000000	139250000	2.00853	0.736087	A
chr3	139250000	139500000	-2.52556	-0.534123	B
chr3	139500000	139750000	-1.52382	-0.320992	B
chr3	139750000	140000000	-0.788642	-0.164576	B
chr3	140000000	140250000	-0.423818	-0.0869561	B
chr3	140250000	140500000	-1.89906	-0.400829	B
chr3	140500000	140750000	-1.01277	-0.212261	B
chr3	140750000	141000000	-1.43674	-0.302464	B
chr3	141000000	141250000	-1.90796	-0.402722	B
chr3	141250000	141500000	-1.36728	-0.287687	B
chr3	141500000	141750000	-0.349757	-0.071199	B
chr3	141750000	142000000	1.11774	0.409111	A
chr3	142000000	142250000	1.56553	0.573476	A
chr3	142250000	142500000	1.05789	0.38714	A
chr3	142500000	142750000	0.635923	0.232253	A
chr3	142750000	143000000	0.709821	0.259378	A
chr3	143000000	143250000	0.277227	0.100589	A
chr3	143250000	143500000	0.524276	0.191271	A
chr3	143500000	143750000	0.163164	0.0587207	A
chr3	143750000	144000000	-0.310541	-0.0628553	B
chr3	144000000	144250000	-0.955328	-0.20004	B
chr3	144250000	144500000	1.13159	0.414195	A
chr3	144500000	144750000	0.874371	0.319778	A
chr3	144750000	145000000	-0.409681	-0.0839483	B
chr3	145000000	145250000	0.67372	0.246126	A
chr3	145250000	145500000	0.192709	0.0695655	A
chr3	145500000	145750000	0.110292	0.039313	A
chr3	145750000	146000000	0.502212	0.183172	A
chr3	146000000	146250000	-0.384255	-0.0785387	B
chr3	146250000	146500000	0.898749	0.328726	A
chr3	146500000	146750000	1.45621	0.53335	A
chr3	146750000	147000000	1.68226	0.616325	A
chr3	147000000	147250000	0.604653	0.220775	A
chr3	147250000	147500000	0.983114	0.359693	A
chr3	147500000	147750000	0.696579	0.254517	A
chr3	147750000	148000000	0.957829	0.350412	A
chr3	148000000	148250000	0.809007	0.295785	A
chr3	148250000	148500000	0.567823	0.207256	A
chr3	148500000	148750000	1.46847	0.537851	A
chr3	148750000	149000000	1.64106	0.601199	A
chr3	149000000	149250000	1.8441	0.675729	A
chr3	149250000	149500000	1.479	0.541714	A
chr3	149500000	149750000	1.06492	0.389722	A
chr3	149750000	150000000	-1.47151	-0.309863	B
chr3	150000000	150250000	0.897958	0.328436	A
chr3	150250000	150500000	0.392962	0.143071	A
chr3	150500000	150750000	1.08863	0.398424	A
chr3	150750000	151000000	0.905718	0.331284	A
chr3	151000000	151250000	-0.175287	-0.0340787	B
chr3	151250000	151500000	0.842357	0.308027	A
chr3	151500000	151750000	0.767224	0.280448	A
chr3	151750000	152000000	-0.900071	-0.188284	B
chr3	152000000	152250000	0.973361	0.356114	A
chr3	152250000	152500000	1.0292	0.376611	A
chr3	152500000	152750000	-1.19174	-0.250339	B
chr3	152750000	153000000	0.292297	0.10612	A
chr3	153000000	153250000	1.30335	0.47724	A
chr3	153250000	153500000	0.810657	0.296391	A
chr3	153500000	153750000	1.38272	0.506374	A
chr3	153750000	154000000	0.615164	0.224633	A
chr3	154000000	154250000	0.613519	0.224029	A
chr3	154250000	154500000	-1.91257	-0.403702	B
chr3	154500000	154750000	-0.0890189	-0.0157243	B
chr3	154750000	155000000	-0.65335	-0.135791	B
chr3	155000000	155250000	-0.151263	-0.0289673	B
chr3	155250000	155500000	-0.782162	-0.163197	B
chr3	155500000	155750000	0.181288	0.0653733	A
chr3	155750000	156000000	-0.308941	-0.0625149	B
chr3	156000000	156250000	-0.660352	-0.137281	B
chr3	156250000	156500000	1.24035	0.454114	A
chr3	156500000	156750000	-0.0891614	-0.0157546	B
chr3	156750000	157000000	-0.0733453	-0.0123896	B
chr3	157000000	157250000	1.16135	0.425117	A
chr3	157250000	157500000	-0.0441832	-0.00618511	B
chr3	157500000	157750000	-1.53203	-0.322739	B
chr3	157750000	158000000	-1.06911	-0.224249	B
chr3	158000000	158250000	0.59244	0.216292	A
chr3	158250000	158500000	1.35788	0.497256	A
chr3	158500000	158750000	-0.109877	-0.0201621	B
chr3	158750000	159000000	-2.58846	-0.547505	B
chr3	159000000	159250000	-2.49632	-0.527902	B
chr3	159250000	159500000	-1.92808	-0.407003	B
chr3	159500000	159750000	-1.44347	-0.303897	B
chr3	159750000	160000000	-1.31232	-0.275994	B
chr4	3000000	3250000	-1.90258	-0.209186	B
chr4	3250000	3500000	-2.57981	-0.283763	B
chr4	3500000	3750000	0.370674	0.119677	A
chr4	3750000	4000000	0.617956	0.201109	A
chr4	4000000	4250000	0.0593884	0.017169	A
chr4	4250000	4500000	0.0424461	0.0115898	A
chr4	4500000	4750000	-1.0022	-0.110035	B
chr4	4750000	5000000	-0.535593	-0.0586512	B
chr4	5000000	5250000	-1.76261	-0.193772	B
chr4	5250000	5500000	-1.86439	-0.20498	B
chr4	5500000	5750000	0.480149	0.155728	A
chr4	5750000	6000000	0.328825	0.105896	A
chr4	6000000	6250000	0.645063	0.210035	A
chr4	6250000	6500000	1.75834	0.576644	A
chr4	6500000	6750000	0.0320275	0.00815893	A
chr4	6750000	7000000	2.2734	0.746256	A
chr4	7000000	7250000	1.21329	0.397155	A
chr4	7250000	7500000	1.21444	0.397535	A
chr4	7500000	7750000	0.536928	0.174425	A
chr4	7750000	8000000	1.31927	0.432055	A
chr4	8000000	8250000	0.374087	0.120801	A
chr4	8250000	8500000	-1.47655	-0.16227	B
chr4	8500000	8750000	0.216357	0.0688597	A
chr4	8750000	9000000	1.4439	0.473096	A
chr4	9000000	9250000	0.294717	0.094664	A
chr4	9250000	9500000	1.94619	0.638505	A
chr4	9500000	9750000	1.10247	0.360663	A
chr4	9750000	10000000	0.527876	0.171445	A
chr4	10000000	10250000	0.274119	0.0878812	A
chr4	10250000	10500000	-0.00789891	-0.000540913	B
chr4	10500000	10750000	-0.701887	-0.0769638	B
chr4	10750000	11000000	-0.765704	-0.0839914	B
chr4	11000000	11250000	1.5138	0.496115	A
chr4	11250000	11500000	1.19668	0.391685	A
chr4	11500000	11750000	0.082201	0.0246814	A
chr4	11750000	12000000	0.98403	0.321659	A
chr4	12000000	12250000	1.46988	0.481653	A
chr4	12250000	12500000	0.430446	0.13936	A
chr4	12500000	12750000	-0.118511	-0.0127216	B
chr4	12750000	13000000	-0.953729	-0.104697	B
chr4	13000000	13250000	1.34408	0.440225	A
chr4	13250000	13500000	0.393975	0.12735	A
chr4	13500000	13750000	0.100289	0.0306377	A
chr4	13750000	14000000	0.672235	0.218983	A
chr4	14000000	14250000	-0.279108	-0.0304069	B
chr4	14250000	14500000	-0.663087	-0.0726911	B
chr4	14500000	14750000	-0.42818	-0.0468228	B
chr4	14750000	15000000	1.44789	0.47441	A
chr4	15000000	15250000	0.773409	0.2523	A
chr4	15250000	15500000	1.80861	0.593197	A
chr4	15500000	15750000	1.7911	0.587432	A
chr4	15750000	16000000	1.59285	0.522145	A
chr4	16000000	16250000	-1.26596	-0.13908	B
chr4	16250000	16500000	0.619908	0.201751	A
chr4	16500000	16750000	-0.653603	-0.0716466	B
chr4	16750000	17000000	0.463563	0.150266	A
chr4	17000000	17250000	-0.228601	-0.0248449	B
chr4	17250000	17500000	-0.540089	-0.0591463	B
chr4	17500000	17750000	-0.958432	-0.105215	B
chr4	17750000	18000000	1.03641	0.338908	A
chr4	18000000	18250000	1.30668	0.427909	A
chr4	18250000	18500000	-1.41471	-0.15546	B
chr4	18500000	18750000	-2.16842	-0.23846	B
chr4	18750000	19000000	0.766242	0.24994	A
chr4	19000000	19250000	-1.74398	-0.191721	B
chr4	19250000	19500000	-0.203213	-0.0220491	B
chr4	19500000	19750000	0.486536	0.157831	A
chr4	19750000	20000000	0.270733	0.086766	A
chr4	20000000	20250000	0.485663	0.157544	A
chr4	20250000	20500000	0.219938	0.0700388	A
chr4	20500000	20750000	0.241861	0.0772583	A
chr4	20750000	21000000	-0.248247	-0.0270083	B
chr4	21000000	21250000	-1.91368	-0.210408	B
chr4	21250000	21500000	-2.03356	-0.223609	B
chr4	21500000	21750000	-0.506967	-0.0554989	B
chr4	21750000	22000000	1.59227	0.521955	A
chr4	22000000	22250000	2.08235	0.683342	A
chr4	22250000	22500000	1.52245	0.498962	A
chr4	22500000	22750000	-0.787591	-0.0864016	B
chr4	22750000	23000000	-0.477962	-0.0523048	B
chr4	23000000	23250000	-1.57887	-0.173538	B
chr4	23250000	23500000	-1.43933	-0.158172	B
chr4	23500000	23750000	-1.80399	-0.198328	B
chr4	23750000	24000000	-0.0200748	-0.00188174	B
chr4	24000000	24250000	0.477931	0.154997	A
chr4	24250000	24500000	0.637425	0.20752	A
chr4	24500000	24750000	1.05124	0.34379	A
chr4	24750000	25000000	1.61174	0.528368	A
chr4	25000000	25250000	-0.702342	-0.0770139	B
chr4	25250000	25500000	0.548747	0.178318	A
chr4	25500000	25750000	-0.993678	-0.109096	B
chr4	25750000	26000000	-0.332732	-0.0363119	B
chr4	26000000	26250000	-0.794288	-0.087139	B
chr4	26250000	26500000	-2.47234	-0.271928	B
chr4	26500000	26750000	-0.49083	-0.0537219	B
chr4	26750000	27000000	0.19636	0.0622747	A
chr4	27000000	27250000	-0.127844	-0.0137494	B
chr4	27250000	27500000	-0.029314	-0.00289917	B
chr4	27500000	27750000	0.301198	0.0967985	A
chr4	27750000	28000000	-0.390985	-0.0427268	B
chr4	28000000	28250000	0.0945593	0.028751	A
chr4	28250000	28500000	-0.45706	-0.0500031	B
chr4	28500000	28750000	-0.799168	-0.0876764	B
chr4	28750000	29000000	0.961315	0.314178	A
chr4	29000000	29250000	-0.922377	-0.101244	B
chr4	29250000	29500000	-0.533923	-0.0584674	B
chr4	29500000	29750000	0.0103952	0.00103532	A
chr4	29750000	30000000	-2.69577	-0.296532	B
chr4	30000000	30250000	-0.49416	-0.0540886	B
chr4	30250000	30500000	-2.01118	-0.221145	B
chr4	30500000	30750000	-2.1842	-0.240198	B
chr4	30750000	31000000	-0.677178	-0.0742427	B
chr4	31000000	31250000	-0.0720479	-0.00760508	B
chr4	31250000	31500000	-0.0428098	-0.00438535	B
chr4	31500000	31750000	0.0552988	0.0158223	A
chr4	31750000	32000000	-0.327957	-0.0357861	B
chr4	32000000	32250000	1.40657	0.460803	A
chr4	32250000	32500000	1.96882	0.645955	A
chr4	32500000	32750000	1.25195	0.409887	A
chr4	32750000	33000000	0.175669	0.0554608	A
chr4	33000000	33250000	0.718865	0.234338	A
chr4	33250000	33500000	0.536096	0.174151	A
chr4	33500000	33750000	-0.326429	-0.0356178	B
chr4	33750000	34000000	0.39143	0.126512	A
chr4	34000000	34250000	0.83495	0.272566	A
chr4	34250000	34500000	-1.13835	-0.125027	B
chr4	34500000	34750000	-0.129009	-0.0138777	B
chr4	34750000	35000000	1.07901	0.352937	A
chr4	35000000	35250000	1.40885	0.461554	A
chr4	35250000	35500000	-1.28234	-0.140884	B
chr4	35500000	35750000	-1.53318	-0.168507	B
chr4	35750000	36000000	-0.482612	-0.0528169	B
chr4	36000000	36250000	-0.322359	-0.0351697	B
chr4	36250000	36500000	0.298151	0.095795	A
chr4	36500000	36750000	0.535121	0.17383	A
chr4	36750000	37000000	0.167393	0.0527356	A
chr4	37000000	37250000	-1.87058	-0.205661	B
chr4	37250000	37500000	-2.69586	-0.296542	B
chr4	37500000	37750000	-1.79015	-0.196805	B
chr4	37750000	38000000	-2.99544	-0.329533	B
chr4	38000000	38250000	-2.96585	-0.326274	B
chr4	38250000	38500000	-3.92024	-0.431372	B
chr4	38500000	38750000	-2.12253	-0.233407	B
chr4	38750000	39000000	-3.23169	-0.355549	B
chr4	39000000	39250000	-2.02218	-0.222356	B
chr4	39250000	39500000	-1.06883	-0.117372	B
chr4	39500000	39750000	-0.00894754	-0.00065639	B
chr4	39750000	40000000	-2.25621	-0.248128	B
chr4	40000000	40250000	-0.516609	-0.0565607	B
chr4	40250000	40500000	-0.856077	-0.0939433	B
chr4	40500000	40750000	1.43987	0.471769	A
chr4	40750000	41000000	0.821436	0.268115	A
chr4	41000000	41250000	1.7161	0.562732	A
chr4	41250000	41500000	1.98887	0.652558	A
chr4	41500000	41750000	2.2314	0.732424	A
chr4	41750000	42000000	-1.02087	-0.112091	B
chr4	42750000	43000000	1.42213	0.465927	A
chr4	43000000	43250000	1.89245	0.620805	A
chr4	43250000	43500000	1.42926	0.468277	A
chr4	43500000	43750000	2.33023	0.764969	A
chr4	43750000	44000000	-0.192458	-0.0208648	B
chr4	44000000	44250000	2.48277	0.815203	A
chr4	44250000	44500000	1.18813	0.388871	A
chr4	44500000	44750000	0.884038	0.288731	A
chr4	44750000	45000000	2.17245	0.713012	A
chr4	45000000	45250000	2.63156	0.864198	A
chr4	45250000	45500000	2.07215	0.679981	A
chr4	45500000	45750000	1.12253	0.367268	A
chr4	45750000	46000000	1.23087	0.402945	A
chr4	46000000	46250000	1.68811	0.553516	A
chr4	46250000	46500000	1.8633	0.611208	A
chr4	46500000	46750000	3.04394	1	A
chr4	46750000	47000000	2.69472	0.884997	A
chr4	47000000	47250000	0.939582	0.307022	A
chr4	47250000	47500000	0.464662	0.150628	A
chr4	47500000	47750000	0.616166	0.200519	A
chr4	47750000	48000000	0.41725	0.135015	A
chr4	48000000	48250000	1.60971	0.527699	A
chr4	48250000	48500000	1.20995	0.396056	A
chr4	48500000	48750000	1.62649	0.533226	A
chr4	48750000	49000000	0.317787	0.102261	A
chr4	49000000	49250000	1.5579	0.510636	A
chr4	49250000	49500000	1.14637	0.375117	A
chr4	49500000	49750000	0.650256	0.211745	A
chr4	49750000	50000000	1.20043	0.392921	A
chr4	50000000	50250000	-0.0417459	-0.00426818	B
chr4	50250000	50500000	-0.780296	-0.0855982	B
chr4	50500000	50750000	-2.54926	-0.280399	B
chr4	50750000	51000000	0.146678	0.0459141	A
chr4	51000000	51250000	-0.890255	-0.0977071	B
chr4	51250000	51500000	-3.17117	-0.348885	B
chr4	51500000	51750000	-4.12916	-0.454379	B
chr4	51750000	52000000	-2.18199	-0.239955	B
chr4	52000000	52250000	-2.45015	-0.269485	B
chr4	52250000	52500000	-2.65133	-0.291638	B
chr4	52500000	52750000	-2.71406	-0.298547	B
chr4	52750000	53000000	-2.33687	-0.25701	B
chr4	53000000	53250000	1.01731	0.332619	A
chr4	53250000	53500000	1.68767	0.553373	A
chr4	53500000	53750000	2.15209	0.706309	A
chr4	53750000	54000000	1.03806	0.339451	A
chr4	54000000	54250000	-1.13404	-0.124553	B
chr4	54250000	54500000	-0.97953	-0.107538	B
chr4	54500000	54750000	-3.15408	-0.347002	B
chr4	54750000	55000000	0.0072513	0	A
chr4	55000000	55250000	1.2815	0.419616	A
chr4	55250000	55500000	-1.48146	-0.162811	B
chr4	55500000	55750000	0.0102363	0.000982977	A
chr4	55750000	56000000	-1.75989	-0.193472	B
chr4	56000000	56250000	-1.45952	-0.160396	B
chr4	56250000	56500000	-1.16973	-0.128483	B
chr4	56500000	56750000	0.849809	0.277459	A
chr4	56750000	57000000	1.93697	0.635466	A
chr4	57000000	57250000	2.38102	0.781694	A
chr4	57250000	57500000	1.95728	0.642154	A
chr4	57500000	57750000	2.98031	0.979047	A
chr4	57750000	58000000	1.89608	0.622002	A
chr4	58000000	58250000	0.0760075	0.0226418	A
chr4	58250000	58500000	1.99656	0.655091	A
chr4	58500000	58750000	0.76963	0.251055	A
chr4	58750000	59000000	1.70807	0.560089	A
chr4	59000000	59250000	0.471238	0.152793	A
chr4	59250000	59500000	1.03608	0.3388	A
chr4	59500000	59750000	0.367112	0.118504	A
chr4	59750000	60000000	0.884831	0.288992	A
chr4	60000000	60250000	-4.62234	-0.508689	B
chr4	60250000	60500000	-4.0479	-0.445431	B
chr4	60500000	60750000	-3.7596	-0.413682	B
chr4	61000000	61250000	-5.13396	-0.565029	B
chr4	61250000	61500000	-3.89801	-0.428924	B
chr4	61500000	61750000	-2.83215	-0.311551	B
chr4	61750000	62000000	-3.14887	-0.346429	B
chr4	62000000	62250000	-2.94163	-0.323608	B
chr4	62250000	62500000	0.571244	0.185726	A
chr4	62500000	62750000	1.22464	0.400893	A
chr4	62750000	63000000	0.594686	0.193446	A
chr4	63000000	63250000	0.0946117	0.0287683	A
chr4	63250000	63500000	2.2841	0.749781	A
chr4	63500000	63750000	1.96416	0.644421	A
chr4	63750000	64000000	0.374265	0.12086	A
chr4	64000000	64250000	-1.07326	-0.117859	B
chr4	64250000	64500000	-1.0209	-0.112094	B
chr4	64500000	64750000	-1.15423	-0.126776	B
chr4	64750000	65000000	0.0518058	0.014672	A
chr4	65000000	65250000	1.5707	0.514852	A
chr4	65250000	65500000	1.12587	0.368369	A
chr4	65500000	65750000	-0.171807	-0.0185907	B
chr4	65750000	66000000	-2.36765	-0.2604	B
chr4	66000000	66250000	-0.630471	-0.0690994	B
chr4	66250000	66500000	-0.097358	-0.0103923	B
chr4	66500000	66750000	-6.16709	-0.678798	B
chr4	66750000	67000000	-1.34682	-0.147984	B
chr4	67000000	67250000	-1.26432	-0.138899	B
chr4	67250000	67500000	-3.64211	-0.400745	B
chr4	67500000	67750000	-2.79071	-0.306988	B
chr4	67750000	68000000	-1.53434	-0.168634	B
chr4	68000000	68250000	-0.300942	-0.0328112	B
chr4	68250000	68500000	-1.07017	-0.11752	B
chr4	68500000	68750000	-2.17262	-0.238923	B
chr4	68750000	69000000	0.633433	0.206205	A
chr4	69000000	69250000	-0.533926	-0.0584677	B
chr4	69250000	69500000	-1.79806	-0.197676	B
chr4	69500000	69750000	-4.63524	-0.51011	B
chr4	69750000	70000000	-1.94286	-0.213621	B
chr4	70000000	70250000	-2.09394	-0.230258	B
chr4	70250000	70500000	1.54325	0.505812	A
chr4	70500000	70750000	0.640061	0.208388	A
chr4	70750000	71000000	-2.23607	-0.24591	B
chr4	71000000	71250000	-5.44812	-0.599625	B
chr4	71250000	71500000	-5.02255	-0.55276	B
chr4	71500000	71750000	-4.29398	-0.472529	B
chr4	71750000	72000000	-2.75787	-0.303371	B
chr4	72000000	72250000	-0.137703	-0.0148351	B
chr4	72250000	72500000	-1.90931	-0.209927	B
chr4	72500000	72750000	-1.86723	-0.205293	B
chr4	72750000	73000000	-2.00782	-0.220775	B
chr4	73000000	73250000	-3.07426	-0.338212	B
chr4	73250000	73500000	-2.34876	-0.258319	B
chr4	73500000	73750000	-5.0947	-0.560706	B
chr4	73750000	74000000	-4.15234	-0.456932	B
chr4	74000000	74250000	0.0745108	0.0221489	A
chr4	74250000	74500000	0.724232	0.236106	A
chr4	74500000	74750000	-0.652354	-0.0715091	B
chr4	74750000	75000000	-0.246341	-0.0267985	B
chr4	75000000	75250000	-2.40053	-0.264021	B
chr4	75250000	75500000	-0.00298693	0	B
chr4	75500000	75750000	-0.380214	-0.0415407	B
chr4	75750000	76000000	0.672361	0.219024	A
chr4	76000000	76250000	2.07466	0.680808	A
chr4	76250000	76500000	2.07008	0.679303	A
chr4	76500000	76750000	0.276085	0.0885285	A
chr4	76750000	77000000	-0.781907	-0.0857756	B
chr4	77000000	77250000	-1.13497	-0.124655	B
chr4	77250000	77500000	1.34012	0.438922	A
chr4	77500000	77750000	0.876774	0.286339	A
chr4	77750000	78000000	0.176028	0.0555792	A
chr4	78000000	78250000	0.794692	0.259309	A
chr4	78250000	78500000	-2.31789	-0.25492	B
chr4	78500000	78750000	-1.92101	-0.211215	B
chr4	78750000	79000000	-1.81781	-0.199851	B
chr4	79000000	79250000	-2.22296	-0.244467	B
chr4	79250000	79500000	-3.56842	-0.39263	B
chr4	79500000	79750000	-1.69618	-0.186457	B
chr4	79750000	80000000	-3.08768	-0.339691	B
chr4	80000000	80250000	-1.7714	-0.194739	B
chr4	80250000	80500000	-1.32643	-0.145739	B
chr4	80500000	80750000	-1.4093	-0.154866	B
chr4	80750000	81000000	0.738478	0.240797	A
chr4	81000000	81250000	0.12488	0.0387358	A
chr4	81250000	81500000	1.65725	0.543354	A
chr4	81500000	81750000	0.980515	0.320501	A
chr4	81750000	82000000	0.356699	0.115075	A
chr4	82000000	82250000	-1.2414	-0.136376	B
chr4	82250000	82500000	1.20586	0.39471	A
chr4	82500000	82750000	0.852732	0.278422	A
chr4	82750000	83000000	0.862869	0.28176	A
chr4	83000000	83250000	-0.372273	-0.0406662	B
chr4	83250000	83500000	1.95705	0.642078	A
chr4	83500000	83750000	2.38567	0.783226	A
chr4	83750000	84000000	1.96496	0.644685	A
chr4	84000000	84250000	2.27917	0.748155	A
chr4	84250000	84500000	1.36223	0.446201	A
chr4	84500000	84750000	1.89398	0.621311	A
chr4	84750000	85000000	0.483626	0.156873	A
chr4	85000000	85250000	1.433	0.469506	A
chr4	85250000	85500000	0.717153	0.233775	A
chr4	85500000	85750000	1.14776	0.375575	A
chr4	85750000	86000000	0.692167	0.225547	A
chr4	86000000	86250000	0.166553	0.0524588	A
chr4	86250000	86500000	0.225282	0.0717987	A
chr4	86500000	86750000	0.975909	0.318984	A
chr4	86750000	87000000	2.0236	0.663995	A
chr4	87000000	87250000	0.672988	0.219231	A
chr4	87250000	87500000	-0.759601	-0.0833192	B
chr4	87500000	87750000	-2.04427	-0.224789	B
chr4	87750000	88000000	1.72183	0.56462	A
chr4	88000000	88250000	1.14009	0.37305	A
chr4	88250000	88500000	0.992136	0.324328	A
chr4	88500000	88750000	1.27457	0.417335	A
chr4	88750000	89000000	0.0191721	0.0039256	A
chr4	89000000	89250000	-0.323481	-0.0352932	B
chr4	89250000	89500000	-1.71304	-0.188313	B
chr4	89500000	89750000	0.0211947	0.00459165	A
chr4	89750000	90000000	-0.870295	-0.0955091	B
chr4	90000000	90250000	-2.48852	-0.27371	B
chr4	90250000	90500000	-0.477816	-0.0522888	B
chr4	90500000	90750000	0.823964	0.268948	A
chr4	90750000	91000000	-1.16336	-0.127782	B
chr4	91000000	91250000	0.868955	0.283764	A
chr4	91250000	91500000	0.487434	0.158127	A
chr4	91500000	91750000	-2.95914	-0.325536	B
chr4	91750000	92000000	-2.29062	-0.251917	B
chr4	92000000	92250000	-3.23557	-0.355976	B
chr4	92250000	92500000	-1.32839	-0.145955	B
chr4	92500000	92750000	-3.36929	-0.370702	B
chr4	92750000	93000000	-3.28932	-0.361895	B
chr4	93000000	93250000	-3.89381	-0.428462	B
chr4	93250000	93500000	-1.57334	-0.172929	B
chr4	93500000	93750000	-2.57581	-0.283323	B
chr4	93750000	94000000	-1.12376	-0.123421	B
chr4	94000000	94250000	-1.2093	-0.132841	B
chr4	94250000	94500000	0.162237	0.0510375	A
chr4	94500000	94750000	0.538604	0.174977	A
chr4	94750000	95000000	-0.181933	-0.0197058	B
chr4	95000000	95250000	1.05494	0.345008	A
chr4	95250000	95500000	-1.28868	-0.141582	B
chr4	95500000	95750000	0.674194	0.219628	A
chr4	95750000	96000000	-0.31731	-0.0346137	B
chr4	96000000	96250000	-0.748235	-0.0820677	B
chr4	96250000	96500000	-1.95084	-0.2145	B
chr4	96500000	96750000	0.809555	0.264203	A
chr4	96750000	97000000	-2.18835	-0.240655	B
chr4	97000000	97250000	-3.2292	-0.355274	B
chr4	97250000	97500000	-2.3569	-0.259215	B
chr4	97500000	97750000	0.982291	0.321086	A
chr4	97750000	98000000	0.528906	0.171784	A
chr4	98000000	98250000	-0.00350843	-5.74286e-05	B
chr4	98250000	98500000	0.307509	0.0988766	A
chr4	98500000	98750000	-0.378548	-0.0413573	B
chr4	98750000	99000000	1.85809	0.609493	A
chr4	99000000	99250000	1.53589	0.503388	A
chr4	99250000	99500000	-0.442191	-0.0483657	B
chr4	99500000	99750000	-1.66901	-0.183465	B
chr4	99750000	100000000	-0.504899	-0.0552712	B
chr4	100000000	100250000	-1.48518	-0.163221	B
chr4	100250000	100500000	-0.721943	-0.0791723	B
chr4	100500000	100750000	-0.00435016	-0.000150121	B
chr4	100750000	101000000	0.681001	0.221869	A
chr4	101000000	101250000	0.985064	0.321999	A
chr4	101250000	101500000	-0.930227	-0.102109	B
chr4	101500000	101750000	2.11948	0.695569	A
chr4	101750000	102000000	-0.575967	-0.0630973	B
chr4	102000000	102250000	1.84774	0.606084	A
chr4	102250000	102500000	0.500121	0.162305	A
chr4	102500000	102750000	1.82365	0.598149	A
chr4	102750000	103000000	2.48784	0.816873	A
chr4	103000000	103250000	1.30337	0.426818	A
chr4	103250000	103500000	1.76801	0.579829	A
chr4	103500000	103750000	1.13248	0.370545	A
chr4	103750000	104000000	1.42719	0.467593	A
chr4	104000000	104250000	1.78415	0.585143	A
chr4	104250000	104500000	1.49864	0.491121	A
chr4	104500000	104750000	1.88337	0.617816	A
chr4	104750000	105000000	1.17793	0.38551	A
chr4	105000000	105250000	1.70397	0.55874	A
chr4	105250000	105500000	1.04646	0.342217	A
chr4	105500000	105750000	-0.252227	-0.0274466	B
chr4	105750000	106000000	0.192476	0.0609956	A
chr4	106000000	106250000	1.15099	0.37664	A
chr4	106250000	106500000	1.55538	0.509806	A
chr4	106500000	106750000	2.3106	0.758507	A
chr4	106750000	107000000	2.27967	0.74832	A
chr4	107000000	107250000	2.29864	0.754567	A
chr4	107250000	107500000	1.68658	0.553014	A
chr4	107500000	107750000	1.25903	0.412218	A
chr4	107750000	108000000	2.37682	0.780314	A
chr4	108000000	108250000	1.62269	0.531973	A
chr4	108250000	108500000	1.64659	0.539844	A
chr4	108500000	108750000	1.9147	0.628135	A
chr4	108750000	109000000	2.30038	0.755139	A
chr4	109000000	109250000	1.14237	0.373801	A
chr4	109250000	109500000	0.180595	0.0570832	A
chr4	109500000	109750000	0.272763	0.0874346	A
chr4	109750000	110000000	-0.173732	-0.0188027	B
chr4	110000000	110250000	-0.103794	-0.011101	B
chr4	110250000	110500000	1.20276	0.393686	A
chr4	110500000	110750000	-1.20705	-0.132593	B
chr4	110750000	111000000	0.979872	0.32029	A
chr4	111000000	111250000	0.951007	0.310784	A
chr4	111250000	111500000	0.999259	0.326674	A
chr4	111500000	111750000	1.0376	0.339299	A
chr4	111750000	112000000	-1.37642	-0.151245	B
chr4	112000000	112250000	-4.43114	-0.487634	B
chr4	112250000	112500000	-4.29967	-0.473156	B
chr4	112500000	112750000	-4.82307	-0.530793	B
chr4	112750000	113000000	-5.08868	-0.560043	B
chr4	113000000	113250000	-4.77529	-0.525532	B
chr4	113250000	113500000	-5.99278	-0.659604	B
chr4	113500000	113750000	-3.70317	-0.407469	B
chr4	113750000	114000000	-4.68393	-0.515471	B
chr4	114000000	114250000	-5.10434	-0.561767	B
chr4	114250000	114500000	-2.39884	-0.263835	B
chr4	114500000	114750000	-2.63363	-0.28969	B
chr4	114750000	115000000	0.621127	0.202153	A
chr4	115000000	115250000	-1.98072	-0.21779	B
chr4	115250000	115500000	-3.0052	-0.330608	B
chr4	115500000	115750000	-1.98111	-0.217834	B
chr4	115750000	116000000	1.18934	0.389269	A
chr4	116000000	116250000	1.89852	0.622805	A
chr4	116250000	116500000	1.86735	0.61254	A
chr4	116500000	116750000	2.24227	0.736006	A
chr4	116750000	117000000	1.74341	0.571728	A
chr4	117000000	117250000	1.94717	0.638828	A
chr4	117250000	117500000	1.04724	0.342473	A
chr4	117500000	117750000	1.52759	0.500655	A
chr4	117750000	118000000	1.64264	0.538544	A
chr4	118000000	118250000	1.61052	0.527965	A
chr4	118250000	118500000	1.51345	0.495999	A
chr4	118500000	118750000	-0.753564	-0.0826544	B
chr4	118750000	119000000	-2.18317	-0.240085	B
chr4	119000000	119250000	0.206469	0.0656037	A
chr4	119250000	119500000	2.32493	0.763224	A
chr4	119500000	119750000	2.08368	0.683778	A
chr4	119750000	120000000	1.87405	0.614749	A
chr4	120000000	120250000	2.2694	0.74494	A
chr4	120250000	120500000	1.57008	0.514647	A
chr4	120500000	120750000	1.30675	0.427931	A
chr4	120750000	121000000	2.31604	0.760298	A
chr4	121000000	121250000	0.808553	0.263873	A
chr4	121250000	121500000	-6.15576	-0.677551	B
chr4	121500000	121750000	-5.98413	-0.658651	B
chr4	121750000	122000000	-8.76697	-0.965101	B
chr4	122000000	122250000	-9.01659	-0.992589	B
chr4	122500000	122750000	-5.80018	-0.638394	B
chr4	122750000	123000000	-0.132668	-0.0142807	B
chr4	123000000	123250000	1.5898	0.521143	A
chr4	123250000	123500000	2.29084	0.752	A
chr4	123500000	123750000	2.30277	0.755927	A
chr4	123750000	124000000	0.960241	0.313825	A
chr4	124000000	124250000	1.00485	0.328516	A
chr4	124250000	124500000	1.16934	0.382684	A
chr4	124500000	124750000	2.35299	0.772465	A
chr4	124750000	125000000	2.7084	0.889504	A
chr4	125000000	125250000	2.22005	0.728687	A
chr4	125250000	125500000	1.35089	0.442469	A
chr4	125500000	125750000	2.03915	0.669114	A
chr4	125750000	126000000	2.05816	0.675376	A
chr4	126000000	126250000	2.80224	0.920406	A
chr4	126250000	126500000	2.34333	0.769283	A
chr4	126500000	126750000	0.99939	0.326717	A
chr4	126750000	127000000	2.33144	0.76537	A
chr4	127000000	127250000	1.70139	0.55789	A
chr4	127250000	127500000	1.75306	0.574905	A
chr4	127500000	127750000	2.00392	0.657515	A
chr4	127750000	128000000	1.50658	0.493738	A
chr4	128000000	128250000	2.44335	0.802222	A
chr4	128250000	128500000	2.55688	0.839609	A
chr4	128500000	128750000	2.474	0.812316	A
chr4	128750000	129000000	2.04706	0.67172	A
chr4	129000000	129250000	2.70799	0.889369	A
chr4	129250000	129500000	2.522	0.828122	A
chr4	129500000	129750000	2.49781	0.820157	A
chr4	129750000	130000000	2.7911	0.916736	A
chr4	130000000	130250000	2.38969	0.784549	A
chr4	130250000	130500000	2.5323	0.831513	A
chr4	130500000	130750000	2.94166	0.966316	A
chr4	130750000	131000000	2.43385	0.799094	A
chr4	131000000	131250000	2.06329	0.677064	A
chr4	131250000	131500000	2.19029	0.718888	A
chr4	131500000	131750000	2.62474	0.861955	A
chr4	131750000	132000000	2.2332	0.733017	A
chr4	132000000	132250000	1.41209	0.462623	A
chr4	132250000	132500000	2.09273	0.686761	A
chr4	132500000	132750000	2.03364	0.667302	A
chr4	132750000	133000000	2.17593	0.714159	A
chr4	133000000	133250000	2.5643	0.842051	A
chr4	133250000	133500000	2.20809	0.724749	A
chr4	133500000	133750000	2.00518	0.657929	A
chr4	133750000	134000000	1.71664	0.562913	A
chr4	134000000	134250000	2.18656	0.717658	A
chr4	134250000	134500000	2.28864	0.751276	A
chr4	134500000	134750000	2.54633	0.836133	A
chr4	134750000	135000000	2.12282	0.696669	A
chr4	135000000	135250000	0.906341	0.296075	A
chr4	135250000	135500000	2.61558	0.858938	A
chr4	135500000	135750000	1.97369	0.647559	A
chr4	135750000	136000000	2.10996	0.692435	A
chr4	136000000	136250000	2.12538	0.69751	A
chr4	136250000	136500000	2.33728	0.767293	A
chr4	136500000	136750000	2.43891	0.80076	A
chr4	136750000	137000000	2.44997	0.804401	A
chr4	137000000	137250000	1.45666	0.4773	A
chr4	137250000	137500000	2.12881	0.698642	A
chr4	137500000	137750000	2.48016	0.814341	A
chr4	137750000	138000000	2.28706	0.750754	A
chr4	138000000	138250000	2.77171	0.910351	A
chr4	138250000	138500000	2.72057	0.893511	A
chr4	138500000	138750000	1.55898	0.510994	A
chr4	138750000	139000000	1.86818	0.612816	A
chr4	139000000	139250000	2.68161	0.88068	A
chr4	139250000	139500000	2.52627	0.829527	A
chr4	139500000	139750000	2.22571	0.730553	A
chr4	139750000	140000000	1.59978	0.524429	A
chr4	140000000	140250000	2.21339	0.726494	A
chr4	140250000	140500000	1.75514	0.575589	A
chr4	140500000	140750000	1.8624	0.61091	A
chr4	140750000	141000000	2.0229	0.663763	A
chr4	141000000	141250000	2.23371	0.733186	A
chr4	141250000	141500000	2.14208	0.703012	A
chr4	141500000	141750000	2.57695	0.846218	A
chr4	141750000	142000000	1.90045	0.62344	A
chr4	142000000	142250000	1.46929	0.481456	A
chr4	142250000	142500000	2.05555	0.674517	A
chr4	142500000	142750000	1.26531	0.414286	A
chr4	142750000	143000000	0.42712	0.138265	A
chr4	143000000	143250000	0.443281	0.143587	A
chr4	143250000	143500000	-0.232455	-0.0252693	B
chr4	143500000	143750000	-5.82134	-0.640725	B
chr4	143750000	144000000	-4.78796	-0.526928	B
chr4	144000000	144250000	-5.95318	-0.655242	B
chr4	144250000	144500000	-6.96857	-0.767058	B
chr4	144500000	144750000	-4.64517	-0.511203	B
chr4	144750000	145000000	0.488359	0.158431	A
chr4	145000000	145250000	1.67095	0.547867	A
chr4	145250000	145500000	-2.71175	-0.298293	B
chr4	145500000	145750000	-5.37579	-0.59166	B
chr4	145750000	146000000	-7.86564	-0.865845	B
chr4	146000000	146250000	-7.64539	-0.841592	B
chr4	146250000	146500000	-5.97827	-0.658006	B
chr4	146500000	146750000	-5.08108	-0.559206	B
chr4	146750000	147000000	-9.08389	-1	B
chr4	147000000	147250000	-5.21731	-0.574208	B
chr4	147250000	147500000	-2.96252	-0.325907	B
chr4	147500000	147750000	-5.4315	-0.597794	B
chr4	147750000	148000000	-0.154791	-0.0167168	B
chr4	148000000	148250000	2.06407	0.677323	A
chr4	148250000	148500000	2.02143	0.66328	A
chr4	148500000	148750000	2.89354	0.950473	A
chr4	148750000	149000000	1.19627	0.391549	A
chr4	149000000	149250000	2.1767	0.71441	A
chr4	149250000	149500000	1.81869	0.596518	A
chr4	149500000	149750000	2.31792	0.760916	A
chr4	149750000	150000000	0.834348	0.272368	A
chr4	150000000	150250000	1.32426	0.433697	A
chr4	150250000	150500000	2.29515	0.753419	A
chr4	150500000	150750000	1.79114	0.587444	A
chr4	150750000	151000000	1.07744	0.352419	A
chr4	151000000	151250000	1.21228	0.396822	A
chr4	151250000	151500000	0.448004	0.145142	A
chr4	151500000	151750000	0.693913	0.226121	A
chr4	151750000	152000000	0.992726	0.324522	A
chr4	152000000	152250000	1.97423	0.647737	A
chr4	152250000	152500000	2.31353	0.759471	A
chr4	152500000	152750000	1.41232	0.462698	A
chr4	152750000	153000000	1.0332	0.33785	A
chr4	153000000	153250000	1.21684	0.398323	A
chr4	153250000	153500000	1.79514	0.588761	A
chr4	153500000	153750000	-0.710781	-0.0779431	B
chr4	153750000	154000000	1.66683	0.546509	A
chr4	154000000	154250000	-0.436964	-0.0477901	B
chr4	154250000	154500000	-0.225931	-0.0245509	B
chr4	154500000	154750000	-0.227742	-0.0247503	B
chr4	154750000	155000000	0.754705	0.246141	A
chr4	155000000	155250000	1.60583	0.52642	A
chr4	155250000	155500000	1.69751	0.556612	A
chr4	155500000	155750000	2.38941	0.784459	A
chr4	155750000	156000000	1.99623	0.654983	A
chr4	156000000	156250000	0.268759	0.086116	A
chr4	156250000	156500000	-6.20828	-0.683335	B
chr5	3000000	3250000	-0.969865	-0.11696	B
chr5	3250000	3500000	0.393525	0.13753	A
chr5	3500000	3750000	1.50499	0.527787	A
chr5	3750000	4000000	1.17877	0.413244	A
chr5	4000000	4250000	0.84835	0.297228	A
chr5	4250000	4500000	-0.617309	-0.07386	B
chr5	4500000	4750000	0.740673	0.259421	A
chr5	4750000	5000000	2.20623	0.774006	A
chr5	5000000	5250000	0.951829	0.333561	A
chr5	5250000	5500000	-0.37412	-0.0441302	B
chr5	5500000	5750000	-0.138892	-0.0153736	B
chr5	5750000	6000000	-3.82504	-0.466005	B
chr5	6000000	6250000	-2.83362	-0.344803	B
chr5	6250000	6500000	-3.26236	-0.397217	B
chr5	6500000	6750000	-2.9851	-0.363322	B
chr5	6750000	7000000	-3.07893	-0.374793	B
chr5	7000000	7250000	-2.72544	-0.331578	B
chr5	7250000	7500000	-3.08852	-0.375965	B
chr5	7500000	7750000	-5.55039	-0.676927	B
chr5	7750000	8000000	-2.71848	-0.330728	B
chr5	8000000	8250000	-0.621539	-0.0743771	B
chr5	8250000	8500000	0.0692277	0.0236629	A
chr5	8500000	8750000	-1.66284	-0.201676	B
chr5	8750000	9000000	-0.907585	-0.109346	B
chr5	9000000	9250000	0.141844	0.0491601	A
chr5	9250000	9500000	-0.681641	-0.0817246	B
chr5	9500000	9750000	-2.12665	-0.258376	B
chr5	9750000	10000000	-1.90474	-0.231248	B
chr5	10000000	10250000	-1.22433	-0.148068	B
chr5	10250000	10500000	-2.24424	-0.272752	B
chr5	10500000	10750000	-2.41067	-0.293098	B
chr5	10750000	11000000	-2.15176	-0.261446	B
chr5	11000000	11250000	-6.26254	-0.763988	B
chr5	11250000	11500000	-7.95717	-0.971155	B
chr5	11500000	11750000	-6.13767	-0.748722	B
chr5	11750000	12000000	-4.60136	-0.560909	B
chr5	12000000	12250000	-3.18086	-0.387253	B
chr5	12250000	12500000	-0.570323	-0.0681159	B
chr5	12500000	12750000	-1.4383	-0.174226	B
chr5	12750000	13000000	-2.30239	-0.279861	B
chr5	13000000	13250000	-2.69439	-0.327782	B
chr5	13250000	13500000	-2.70574	-0.32917	B
chr5	13500000	13750000	-1.88414	-0.228729	B
chr5	13750000	14000000	-0.428721	-0.0508051	B
chr5	14000000	14250000	-3.41258	-0.415581	B
chr5	14250000	14500000	-1.57853	-0.191369	B
chr5	14500000	14750000	-0.833299	-0.100265	B
chr5	14750000	15000000	-1.75048	-0.21239	B
chr5	15000000	15250000	-8.08537	-0.986828	B
chr5	15250000	15500000	-3.29019	-0.400619	B
chr5	15500000	15750000	-1.71028	-0.207475	B
chr5	15750000	16000000	-0.0357797	-0.00276819	B
chr5	16000000	16250000	-0.606	-0.0724775	B
chr5	16250000	16500000	-1.09686	-0.132486	B
chr5	16500000	16750000	-2.82206	-0.34339	B
chr5	16750000	17000000	-1.9741	-0.239728	B
chr5	17000000	17250000	-2.39049	-0.290631	B
chr5	17250000	17500000	-0.455715	-0.0541051	B
chr5	17500000	17750000	-2.25843	-0.274487	B
chr5	17750000	18000000	-0.286084	-0.0333678	B
chr5	18000000	18250000	0.837562	0.29344	A
chr5	18250000	18500000	1.14435	0.401161	A
chr5	18500000	18750000	-2.27264	-0.276223	B
chr5	18750000	19000000	-0.4938	-0.058761	B
chr5	19000000	19250000	-3.28817	-0.400372	B
chr5	19250000	19500000	1.13884	0.399225	A
chr5	19500000	19750000	-0.0551536	-0.00513664	B
chr5	19750000	20000000	1.00181	0.35111	A
chr5	20000000	20250000	1.521	0.533408	A
chr5	20250000	20500000	1.0072	0.353003	A
chr5	20500000	20750000	1.75627	0.616016	A
chr5	20750000	21000000	1.18658	0.415986	A
chr5	21000000	21250000	-0.810104	-0.0974291	B
chr5	21250000	21500000	-0.14425	-0.0160287	B
chr5	21500000	21750000	0.946715	0.331766	A
chr5	21750000	22000000	0.805035	0.282019	A
chr5	22000000	22250000	-2.7932	-0.339862	B
chr5	22250000	22500000	-0.448361	-0.0532062	B
chr5	22500000	22750000	-0.466959	-0.0554798	B
chr5	22750000	23000000	-0.448763	-0.0532553	B
chr5	23000000	23250000	-1.85169	-0.224762	B
chr5	23250000	23500000	0.945054	0.331183	A
chr5	23500000	23750000	1.5566	0.545909	A
chr5	23750000	24000000	1.24237	0.435574	A
chr5	24000000	24250000	1.09994	0.385566	A
chr5	24250000	24500000	2.00696	0.70404	A
chr5	24500000	24750000	1.33982	0.469792	A
chr5	24750000	25000000	2.21763	0.77801	A
chr5	25000000	25250000	1.44326	0.506113	A
chr5	25250000	25500000	0.918431	0.321835	A
chr5	25500000	25750000	0.33968	0.118624	A
chr5	25750000	26000000	2.33448	0.819036	A
chr5	26000000	26250000	2.03755	0.714778	A
chr5	26250000	26500000	1.03919	0.364236	A
chr5	26500000	26750000	0.293202	0.102305	A
chr5	26750000	27000000	1.04924	0.367766	A
chr5	27000000	27250000	2.50381	0.878492	A
chr5	27250000	27500000	2.68404	0.941775	A
chr5	27500000	27750000	2.64713	0.928813	A
chr5	27750000	28000000	1.24523	0.436579	A
chr5	28000000	28250000	1.76291	0.618347	A
chr5	28250000	28500000	1.5831	0.555211	A
chr5	28500000	28750000	0.168911	0.0586637	A
chr5	28750000	29000000	1.67795	0.588516	A
chr5	29000000	29250000	0.0825853	0.0283531	A
chr5	29250000	29500000	0.775372	0.271604	A
chr5	29500000	29750000	-0.141849	-0.0157351	B
chr5	29750000	30000000	-0.806383	-0.0969742	B
chr5	30000000	30250000	-1.86894	-0.226871	B
chr5	30250000	30500000	-1.10106	-0.132999	B
chr5	30500000	30750000	1.9821	0.69531	A
chr5	30750000	31000000	2.06198	0.723357	A
chr5	31000000	31250000	1.42835	0.500877	A
chr5	31250000	31500000	2.00538	0.703482	A
chr5	31500000	31750000	2.0237	0.709915	A
chr5	31750000	32000000	1.80236	0.632201	A
chr5	32000000	32250000	1.44322	0.506098	A
chr5	32250000	32500000	1.94924	0.683773	A
chr5	32500000	32750000	1.89234	0.663794	A
chr5	32750000	33000000	2.29684	0.80582	A
chr5	33000000	33250000	1.82477	0.640066	A
chr5	33250000	33500000	1.95163	0.68461	A
chr5	33500000	33750000	0.967376	0.339021	A
chr5	33750000	34000000	1.80478	0.63305	A
chr5	34000000	34250000	1.25466	0.43989	A
chr5	34250000	34500000	2.43237	0.85341	A
chr5	34500000	34750000	2.18057	0.764998	A
chr5	34750000	35000000	1.54728	0.542635	A
chr5	35000000	35250000	0.934625	0.327521	A
chr5	35250000	35500000	-0.765291	-0.0919507	B
chr5	35500000	35750000	1.87154	0.656489	A
chr5	35750000	36000000	2.84987	1	A
chr5	36000000	36250000	0.467649	0.163556	A
chr5	36250000	36500000	1.67788	0.588491	A
chr5	36500000	36750000	1.82416	0.639854	A
chr5	36750000	37000000	-0.080447	-0.00822874	B
chr5	37000000	37250000	2.29906	0.8066	A
chr5	37250000	37500000	1.52084	0.533353	A
chr5	37500000	37750000	-0.486205	-0.0578326	B
chr5	37750000	38000000	-0.866637	-0.10434	B
chr5	38000000	38250000	-0.496933	-0.059144	B
chr5	38250000	38500000	-0.266295	-0.0309486	B
chr5	38500000	38750000	0.859237	0.301051	A
chr5	38750000	39000000	-0.704121	-0.0844727	B
chr5	39000000	39250000	0.148307	0.0514291	A
chr5	39250000	39500000	0.0296041	0.00975031	A
chr5	39500000	39750000	1.10865	0.388624	A
chr5	39750000	40000000	0.00871438	0.00241554	A
chr5	40000000	40250000	-0.505943	-0.0602455	B
chr5	40250000	40500000	-1.89036	-0.22949	B
chr5	40500000	40750000	-1.59441	-0.19331	B
chr5	40750000	41000000	-0.719808	-0.0863905	B
chr5	41000000	41250000	1.15653	0.405436	A
chr5	41250000	41500000	0.646679	0.226417	A
chr5	41500000	41750000	0.395489	0.13822	A
chr5	41750000	42000000	1.07297	0.376095	A
chr5	42000000	42250000	1.11579	0.391133	A
chr5	42250000	42500000	2.01025	0.705193	A
chr5	42500000	42750000	0.00296352	0.000396297	A
chr5	42750000	43000000	-0.0156438	-0.000306574	B
chr5	43000000	43250000	1.2036	0.421962	A
chr5	43250000	43500000	0.962447	0.33729	A
chr5	43500000	43750000	1.17734	0.412744	A
chr5	43750000	44000000	1.88195	0.660145	A
chr5	44000000	44250000	-0.328511	-0.0385545	B
chr5	44250000	44500000	-0.543406	-0.0648253	B
chr5	44500000	44750000	-0.301688	-0.0352754	B
chr5	44750000	45000000	0.274686	0.0958033	A
chr5	45000000	45250000	0.963039	0.337497	A
chr5	45250000	45500000	1.59159	0.558193	A
chr5	45500000	45750000	0.318968	0.111352	A
chr5	45750000	46000000	0.319057	0.111383	A
chr5	46000000	46250000	0.56205	0.196702	A
chr5	46250000	46500000	1.39009	0.487444	A
chr5	46500000	46750000	-0.607094	-0.0726113	B
chr5	46750000	47000000	-0.108748	-0.0116886	B
chr5	47000000	47250000	-1.62936	-0.197582	B
chr5	47250000	47500000	-0.182014	-0.0206453	B
chr5	47500000	47750000	-1.83739	-0.223014	B
chr5	47750000	48000000	-1.24245	-0.150283	B
chr5	48000000	48250000	-0.471661	-0.0560546	B
chr5	48250000	48500000	0.795945	0.278827	A
chr5	48500000	48750000	1.04228	0.365322	A
chr5	48750000	49000000	1.65634	0.580929	A
chr5	49000000	49250000	0.326234	0.113903	A
chr5	49250000	49500000	0.197845	0.0688228	A
chr5	49500000	49750000	-0.946523	-0.114106	B
chr5	49750000	50000000	-0.475122	-0.0564776	B
chr5	50000000	50250000	-0.0657383	-0.00643062	B
chr5	50250000	50500000	-1.64723	-0.199767	B
chr5	50500000	50750000	-2.15605	-0.261971	B
chr5	50750000	51000000	-1.14354	-0.138192	B
chr5	51000000	51250000	0.714312	0.250165	A
chr5	51250000	51500000	0.253483	0.0883587	A
chr5	51500000	51750000	1.3012	0.456233	A
chr5	51750000	52000000	-0.165076	-0.0185746	B
chr5	52000000	52250000	0.477462	0.167002	A
chr5	52250000	52500000	0.628949	0.220192	A
chr5	52500000	52750000	0.354151	0.123705	A
chr5	52750000	53000000	-0.203493	-0.0232711	B
chr5	53000000	53250000	-0.166785	-0.0187835	B
chr5	53250000	53500000	-0.776351	-0.0933028	B
chr5	53500000	53750000	-0.212125	-0.0243264	B
chr5	53750000	54000000	1.38898	0.487055	A
chr5	54000000	54250000	0.714475	0.250222	A
chr5	54250000	54500000	-0.0594671	-0.00566396	B
chr5	54500000	54750000	-2.21985	-0.26977	B
chr5	54750000	55000000	-1.26287	-0.15278	B
chr5	55000000	55250000	-0.753516	-0.0905113	B
chr5	55250000	55500000	-1.22869	-0.148602	B
chr5	55500000	55750000	-0.743587	-0.0892975	B
chr5	55750000	56000000	-2.01848	-0.245153	B
chr5	56000000	56250000	-1.77221	-0.215047	B
chr5	56250000	56500000	-1.42676	-0.172815	B
chr5	56500000	56750000	-1.08538	-0.131081	B
chr5	56750000	57000000	0.020159	0.00643397	A
chr5	57000000	57250000	-0.373576	-0.0440637	B
chr5	57250000	57500000	-1.32228	-0.160042	B
chr5	57500000	57750000	-0.0218267	-0.00106243	B
chr5	57750000	58000000	-0.0184861	-0.000654051	B
chr5	58000000	58250000	-1.48181	-0.179545	B
chr5	58250000	58500000	-1.45228	-0.175935	B
chr5	58500000	58750000	-1.90562	-0.231356	B
chr5	58750000	59000000	-1.308	-0.158297	B
chr5	59000000	59250000	-1.09111	-0.131782	B
chr5	59250000	59500000	-1.61778	-0.196167	B
chr5	59500000	59750000	-0.164677	-0.0185258	B
chr5	59750000	60000000	-2.53753	-0.308606	B
chr5	60000000	60250000	-1.83965	-0.223291	B
chr5	60250000	60500000	-0.687055	-0.0823864	B
chr5	60500000	60750000	-3.45811	-0.421147	B
chr5	60750000	61000000	-2.51846	-0.306275	B
chr5	61000000	61250000	-3.52587	-0.42943	B
chr5	61250000	61500000	-1.6264	-0.197221	B
chr5	61500000	61750000	-0.978486	-0.118014	B
chr5	61750000	62000000	-2.42002	-0.294241	B
chr5	62000000	62250000	-3.44805	-0.419917	B
chr5	62250000	62500000	-2.19749	-0.267036	B
chr5	62500000	62750000	0.634271	0.222061	A
chr5	62750000	63000000	1.07839	0.377998	A
chr5	63000000	63250000	-2.05746	-0.249918	B
chr5	63250000	63500000	-0.230804	-0.0266099	B
chr5	63500000	63750000	-0.0897648	-0.00936785	B
chr5	63750000	64000000	1.09887	0.385192	A
chr5	64000000	64250000	1.80323	0.632504	A
chr5	64250000	64500000	1.5479	0.542854	A
chr5	64500000	64750000	0.0161852	0.00503869	A
chr5	64750000	65000000	1.95515	0.685846	A
chr5	65000000	65250000	1.44823	0.507858	A
chr5	65250000	65500000	1.43863	0.504486	A
chr5	65500000	65750000	0.733499	0.256902	A
chr5	65750000	66000000	1.64683	0.577589	A
chr5	66000000	66250000	0.812878	0.284773	A
chr5	66250000	66500000	1.9223	0.674312	A
chr5	66500000	66750000	2.22538	0.78073	A
chr5	66750000	67000000	2.12646	0.745997	A
chr5	67000000	67250000	1.73524	0.608633	A
chr5	67250000	67500000	0.822979	0.28832	A
chr5	67500000	67750000	-0.896804	-0.108028	B
chr5	67750000	68000000	-1.21733	-0.147212	B
chr5	68000000	68250000	-2.87703	-0.35011	B
chr5	68250000	68500000	-2.44599	-0.297415	B
chr5	68500000	68750000	-2.62486	-0.319283	B
chr5	68750000	69000000	-3.16451	-0.385254	B
chr5	69000000	69250000	-0.824943	-0.0992432	B
chr5	69250000	69500000	-2.07963	-0.252629	B
chr5	69500000	69750000	-3.51238	-0.427781	B
chr5	69750000	70000000	-5.08275	-0.619759	B
chr5	70000000	70250000	-3.70997	-0.451937	B
chr5	70250000	70500000	-4.41959	-0.538688	B
chr5	70500000	70750000	-4.51047	-0.549798	B
chr5	70750000	71000000	-2.22437	-0.270323	B
chr5	71000000	71250000	-1.23693	-0.149609	B
chr5	71250000	71500000	-2.40442	-0.292334	B
chr5	71500000	71750000	1.26443	0.443321	A
chr5	71750000	72000000	0.217103	0.0755848	A
chr5	72000000	72250000	-0.199511	-0.0227843	B
chr5	72250000	72500000	-0.837113	-0.100731	B
chr5	72500000	72750000	-0.865907	-0.104251	B
chr5	72750000	73000000	1.76407	0.618755	A
chr5	73000000	73250000	1.45957	0.511838	A
chr5	73250000	73500000	0.651237	0.228018	A
chr5	73500000	73750000	0.315662	0.110191	A
chr5	73750000	74000000	-1.5757	-0.191023	B
chr5	74000000	74250000	0.560878	0.196291	A
chr5	74250000	74500000	0.668635	0.234127	A
chr5	74500000	74750000	2.03739	0.714724	A
chr5	74750000	75000000	1.03711	0.363505	A
chr5	75000000	75250000	0.867788	0.304053	A
chr5	75250000	75500000	-0.551109	-0.0657671	B
chr5	75500000	75750000	0.390407	0.136435	A
chr5	75750000	76000000	1.51283	0.530541	A
chr5	76000000	76250000	1.09188	0.382735	A
chr5	76250000	76500000	1.11751	0.391734	A
chr5	76500000	76750000	0.535013	0.187209	A
chr5	76750000	77000000	0.742026	0.259896	A
chr5	77000000	77250000	-0.0845458	-0.00872983	B
chr5	77250000	77500000	-2.03865	-0.247619	B
chr5	77500000	77750000	-2.4218	-0.294458	B
chr5	77750000	78000000	-3.09983	-0.377347	B
chr5	78000000	78250000	-3.10962	-0.378544	B
chr5	78250000	78500000	-0.0710596	-0.00708114	B
chr5	78500000	78750000	-3.29655	-0.401397	B
chr5	78750000	79000000	-2.44884	-0.297764	B
chr5	79000000	79250000	-2.10136	-0.255285	B
chr5	79250000	79500000	-1.73087	-0.209993	B
chr5	79500000	79750000	-2.06815	-0.251225	B
chr5	79750000	80000000	-2.70098	-0.328588	B
chr5	80000000	80250000	-2.55167	-0.310335	B
chr5	80250000	80500000	-1.84009	-0.223345	B
chr5	80500000	80750000	-0.724125	-0.0869182	B
chr5	80750000	81000000	-4.06772	-0.495671	B
chr5	81000000	81250000	0.640215	0.224148	A
chr5	81250000	81500000	-1.33181	-0.161208	B
chr5	81500000	81750000	-0.249032	-0.0288382	B
chr5	81750000	82000000	-1.28383	-0.155342	B
chr5	82000000	82250000	-2.66653	-0.324376	B
chr5	82250000	82500000	-2.66899	-0.324678	B
chr5	82500000	82750000	-4.47089	-0.544959	B
chr5	82750000	83000000	-1.87952	-0.228164	B
chr5	83000000	83250000	-3.98479	-0.485534	B
chr5	83250000	83500000	-4.64467	-0.566203	B
chr5	83500000	83750000	-1.17116	-0.141568	B
chr5	83750000	84000000	-2.34368	-0.284908	B
chr5	84000000	84250000	-0.841411	-0.101256	B
chr5	84250000	84500000	-1.07035	-0.129244	B
chr5	84500000	84750000	-2.82894	-0.344231	B
chr5	84750000	85000000	-2.35848	-0.286717	B
chr5	85000000	85250000	-2.62844	-0.31972	B
chr5	85250000	85500000	-1.90308	-0.231045	B
chr5	85500000	85750000	-1.7279	-0.209629	B
chr5	85750000	86000000	-1.97725	-0.240112	B
chr5	86000000	86250000	-0.0627871	-0.00606983	B
chr5	86250000	86500000	-1.64334	-0.199292	B
chr5	86500000	86750000	-2.63734	-0.320808	B
chr5	86750000	87000000	-1.83227	-0.222389	B
chr5	87000000	87250000	-1.65153	-0.200294	B
chr5	87250000	87500000	-1.61933	-0.196357	B
chr5	87500000	87750000	-2.35753	-0.286602	B
chr5	87750000	88000000	-0.0325721	-0.00237606	B
chr5	88000000	88250000	-1.24194	-0.15022	B
chr5	88250000	88500000	-0.254634	-0.029523	B
chr5	88500000	88750000	0.266962	0.0930915	A
chr5	88750000	89000000	-0.771758	-0.0927414	B
chr5	89000000	89250000	-0.791171	-0.0951146	B
chr5	89250000	89500000	0.245113	0.0854197	A
chr5	89500000	89750000	-1.56638	-0.189883	B
chr5	89750000	90000000	-1.64327	-0.199283	B
chr5	90000000	90250000	-0.884178	-0.106485	B
chr5	90250000	90500000	-0.335948	-0.0394636	B
chr5	90500000	90750000	0.00183485	0	A
chr5	90750000	91000000	-0.640566	-0.0767032	B
chr5	91000000	91250000	-0.90984	-0.109622	B
chr5	91250000	91500000	0.709067	0.248323	A
chr5	91500000	91750000	-0.190998	-0.0217436	B
chr5	91750000	92000000	-0.498146	-0.0592924	B
chr5	92000000	92250000	1.16937	0.409945	A
chr5	92250000	92500000	0.207735	0.0722956	A
chr5	92500000	92750000	0.759794	0.266134	A
chr5	92750000	93000000	1.07931	0.378322	A
chr5	93000000	93250000	0.859944	0.301299	A
chr5	93250000	93500000	-2.55949	-0.311292	B
chr5	93500000	93750000	-7.13274	-0.87037	B
chr5	93750000	94000000	-8.19311	-1	B
chr5	94000000	94250000	-7.68704	-0.938132	B
chr5	94250000	94500000	-4.33917	-0.528856	B
chr5	94500000	94750000	-6.98349	-0.852124	B
chr5	94750000	95000000	-5.77253	-0.704085	B
chr5	95000000	95250000	-7.40261	-0.903361	B
chr5	95250000	95500000	-3.75312	-0.457211	B
chr5	95500000	95750000	-4.99075	-0.608512	B
chr5	95750000	96000000	-1.11913	-0.135208	B
chr5	96000000	96250000	1.5033	0.527193	A
chr5	96250000	96500000	0.0757949	0.0259688	A
chr5	96500000	96750000	0.376463	0.131539	A
chr5	96750000	97000000	1.57932	0.553887	A
chr5	97000000	97250000	1.94665	0.682864	A
chr5	97250000	97500000	1.15687	0.405555	A
chr5	97500000	97750000	1.69003	0.592758	A
chr5	97750000	98000000	1.43368	0.50275	A
chr5	98000000	98250000	0.699903	0.245105	A
chr5	98250000	98500000	1.46841	0.514942	A
chr5	98500000	98750000	0.71697	0.251098	A
chr5	98750000	99000000	1.15477	0.404818	A
chr5	99000000	99250000	0.402554	0.1407	A
chr5	99250000	99500000	1.35076	0.473635	A
chr5	99500000	99750000	1.32796	0.465628	A
chr5	99750000	100000000	1.18522	0.415511	A
chr5	100000000	100250000	1.69152	0.593282	A
chr5	100250000	100500000	1.51052	0.529728	A
chr5	100500000	100750000	1.39452	0.488999	A
chr5	100750000	101000000	1.11746	0.391718	A
chr5	101000000	101250000	-0.132982	-0.0146512	B
chr5	101250000	101500000	-0.0910148	-0.00952066	B
chr5	101500000	101750000	1.44132	0.50543	A
chr5	101750000	102000000	2.35814	0.827345	A
chr5	102000000	102250000	1.85705	0.651404	A
chr5	102250000	102500000	1.62846	0.57114	A
chr5	102500000	102750000	1.4472	0.507495	A
chr5	102750000	103000000	2.00833	0.704521	A
chr5	103000000	103250000	1.32935	0.466115	A
chr5	103250000	103500000	0.261109	0.0910362	A
chr5	103500000	103750000	1.67969	0.589129	A
chr5	103750000	104000000	2.08424	0.731173	A
chr5	104000000	104250000	1.06681	0.373932	A
chr5	104250000	104500000	0.89464	0.313481	A
chr5	104500000	104750000	-0.139923	-0.0154997	B
chr5	104750000	105000000	-1.68039	-0.203821	B
chr5	105000000	105250000	-1.9727	-0.239556	B
chr5	105250000	105500000	0.0951411	0.0327616	A
chr5	105500000	105750000	1.91063	0.670215	A
chr5	105750000	106000000	1.38708	0.486386	A
chr5	106000000	106250000	0.817876	0.286528	A
chr5	106250000	106500000	0.776544	0.272016	A
chr5	106500000	106750000	1.86813	0.655294	A
chr5	106750000	107000000	1.39577	0.489439	A
chr5	107000000	107250000	2.21254	0.776222	A
chr5	107250000	107500000	1.73346	0.608007	A
chr5	107500000	107750000	0.0718229	0.0245742	A
chr5	107750000	108000000	1.25952	0.441596	A
chr5	108000000	108250000	0.864083	0.302752	A
chr5	108250000	108500000	1.62333	0.569338	A
chr5	108500000	108750000	2.08727	0.732238	A
chr5	108750000	109000000	-0.368863	-0.0434876	B
chr5	109000000	109250000	-2.74199	-0.333602	B
chr5	109250000	109500000	-1.87829	-0.228015	B
chr5	109500000	109750000	-2.42976	-0.295431	B
chr5	109750000	110000000	-3.77581	-0.459986	B
chr5	110000000	110250000	1.2023	0.421507	A
chr5	110250000	110500000	1.05043	0.368181	A
chr5	110500000	110750000	1.62899	0.571327	A
chr5	110750000	111000000	1.31949	0.462655	A
chr5	111000000	111250000	1.19061	0.417402	A
chr5	111250000	111500000	1.44973	0.508385	A
chr5	111500000	111750000	0.51628	0.180632	A
chr5	111750000	112000000	2.05632	0.721371	A
chr5	112000000	112250000	1.94334	0.681699	A
chr5	112250000	112500000	2.18363	0.76607	A
chr5	112500000	112750000	2.39972	0.841943	A
chr5	112750000	113000000	2.50993	0.880642	A
chr5	113000000	113250000	1.83908	0.645091	A
chr5	113250000	113500000	1.66542	0.584118	A
chr5	113500000	113750000	1.87165	0.656529	A
chr5	113750000	114000000	2.06733	0.725235	A
chr5	114000000	114250000	1.48097	0.519353	A
chr5	114250000	114500000	0.713834	0.249997	A
chr5	114500000	114750000	0.0253592	0.00825986	A
chr5	114750000	115000000	1.6513	0.579158	A
chr5	115000000	115250000	1.50707	0.528517	A
chr5	115250000	115500000	1.37275	0.481356	A
chr5	115500000	115750000	1.54821	0.542964	A
chr5	115750000	116000000	1.2252	0.429547	A
chr5	116000000	116250000	1.29935	0.455582	A
chr5	116250000	116500000	0.96629	0.338639	A
chr5	116500000	116750000	0.857588	0.300472	A
chr5	116750000	117000000	0.51776	0.181151	A
chr5	117000000	117250000	1.72617	0.605447	A
chr5	117250000	117500000	2.06979	0.726099	A
chr5	117500000	117750000	1.95543	0.685945	A
chr5	117750000	118000000	1.47832	0.518424	A
chr5	118000000	118250000	2.1004	0.736846	A
chr5	118250000	118500000	1.19244	0.418046	A
chr5	118500000	118750000	0.598236	0.209408	A
chr5	118750000	119000000	1.1878	0.416415	A
chr5	119000000	119250000	1.22607	0.429852	A
chr5	119250000	119500000	1.04205	0.365241	A
chr5	119500000	119750000	-1.48217	-0.179589	B
chr5	119750000	120000000	0.796763	0.279115	A
chr5	120000000	120250000	0.661528	0.231631	A
chr5	120250000	120500000	1.1129	0.390115	A
chr5	120500000	120750000	0.925227	0.324221	A
chr5	120750000	121000000	0.941604	0.329971	A
chr5	121000000	121250000	2.72461	0.95602	A
chr5	121250000	121500000	2.21043	0.77548	A
chr5	121500000	121750000	2.15851	0.757249	A
chr5	121750000	122000000	2.04445	0.717203	A
chr5	122000000	122250000	1.16497	0.408401	A
chr5	122250000	122500000	1.74781	0.613046	A
chr5	122500000	122750000	2.33087	0.81777	A
chr5	122750000	123000000	2.1161	0.742359	A
chr5	123000000	123250000	1.59882	0.560734	A
chr5	123250000	123500000	1.68605	0.591359	A
chr5	123500000	123750000	1.86018	0.6525	A
chr5	123750000	124000000	1.39601	0.489522	A
chr5	124000000	124250000	2.26084	0.793182	A
chr5	124250000	124500000	1.79252	0.628745	A
chr5	124500000	124750000	1.49144	0.523029	A
chr5	124750000	125000000	2.10499	0.738458	A
chr5	125000000	125250000	1.92129	0.673958	A
chr5	125250000	125500000	2.42046	0.849228	A
chr5	125500000	125750000	1.79819	0.630734	A
chr5	125750000	126000000	1.30629	0.458019	A
chr5	126000000	126250000	0.477499	0.167015	A
chr5	126250000	126500000	0.730346	0.255794	A
chr5	126500000	126750000	0.377389	0.131864	A
chr5	126750000	127000000	1.07113	0.375452	A
chr5	127000000	127250000	1.31818	0.462194	A
chr5	127250000	127500000	1.35991	0.476848	A
chr5	127500000	127750000	0.517572	0.181086	A
chr5	127750000	128000000	0.777003	0.272177	A
chr5	128000000	128250000	0.584835	0.204703	A
chr5	128250000	128500000	1.00285	0.351476	A
chr5	128500000	128750000	-1.04456	-0.126091	B
chr5	128750000	129000000	2.43135	0.853051	A
chr5	129000000	129250000	1.97427	0.692561	A
chr5	129250000	129500000	1.32521	0.464662	A
chr5	129500000	129750000	2.06914	0.725872	A
chr5	129750000	130000000	1.07273	0.376012	A
chr5	130000000	130250000	2.19822	0.771194	A
chr5	130250000	130500000	1.71781	0.602514	A
chr5	130500000	130750000	1.75952	0.617159	A
chr5	130750000	131000000	2.4647	0.864761	A
chr5	131000000	131250000	1.97106	0.691432	A
chr5	131250000	131500000	1.76478	0.619005	A
chr5	131500000	131750000	2.10035	0.736831	A
chr5	131750000	132000000	2.5258	0.886212	A
chr5	132000000	132250000	1.9672	0.690079	A
chr5	132250000	132500000	2.12717	0.746248	A
chr5	132500000	132750000	0.723833	0.253508	A
chr5	132750000	133000000	2.1947	0.769956	A
chr5	133000000	133250000	1.54827	0.542982	A
chr5	133250000	133500000	0.0295277	0.00972349	A
chr5	133500000	133750000	1.21117	0.424623	A
chr5	133750000	134000000	1.48091	0.519331	A
chr5	134000000	134250000	1.10083	0.38588	A
chr5	134250000	134500000	1.78661	0.62667	A
chr5	134500000	134750000	2.04344	0.716849	A
chr5	134750000	135000000	0.844622	0.295919	A
chr5	135000000	135250000	1.69595	0.594838	A
chr5	135250000	135500000	2.06151	0.723193	A
chr5	135500000	135750000	1.31775	0.462044	A
chr5	135750000	136000000	1.89025	0.66306	A
chr5	136000000	136250000	1.22011	0.427762	A
chr5	136250000	136500000	1.90068	0.666722	A
chr5	136500000	136750000	1.28687	0.4512	A
chr5	136750000	137000000	0.810578	0.283966	A
chr5	137000000	137250000	1.50086	0.526335	A
chr5	137250000	137500000	0.621945	0.217733	A
chr5	137500000	137750000	0.693643	0.242907	A
chr5	137750000	138000000	0.631117	0.220953	A
chr5	138000000	138250000	1.70677	0.598637	A
chr5	138250000	138500000	-0.013136	0	B
chr5	138500000	138750000	1.61137	0.56514	A
chr5	138750000	139000000	1.28606	0.450917	A
chr5	139000000	139250000	1.83547	0.643824	A
chr5	139250000	139500000	1.93584	0.679067	A
chr5	139500000	139750000	1.61136	0.565136	A
chr5	139750000	140000000	2.16023	0.757856	A
chr5	140000000	140250000	1.90826	0.669384	A
chr5	140250000	140500000	1.60182	0.561786	A
chr5	140500000	140750000	1.05805	0.370857	A
chr5	140750000	141000000	1.12216	0.393368	A
chr5	141000000	141250000	1.70133	0.596727	A
chr5	141250000	141500000	1.67149	0.586247	A
chr5	141500000	141750000	2.70357	0.948632	A
chr5	141750000	142000000	2.03436	0.71366	A
chr5	142000000	142250000	1.9299	0.676981	A
chr5	142250000	142500000	2.1461	0.752893	A
chr5	142500000	142750000	2.13936	0.750527	A
chr5	142750000	143000000	1.39016	0.487466	A
chr5	143000000	143250000	0.882502	0.309219	A
chr5	143250000	143500000	1.41314	0.495535	A
chr5	143500000	143750000	0.291718	0.101784	A
chr5	143750000	144000000	-0.233222	-0.0269054	B
chr5	144000000	144250000	0.944135	0.33086	A
chr5	144250000	144500000	0.222594	0.077513	A
chr5	144500000	144750000	-0.171842	-0.0194017	B
chr5	144750000	145000000	0.871195	0.305249	A
chr5	145000000	145250000	0.437214	0.15287	A
chr5	145250000	145500000	-2.50615	-0.30477	B
chr5	145500000	145750000	-3.19287	-0.388722	B
chr5	145750000	146000000	-5.18775	-0.632596	B
chr5	146000000	146250000	-1.34429	-0.162733	B
chr5	146250000	146500000	1.83206	0.642628	A
chr5	146500000	146750000	-2.01293	-0.244474	B
chr5	146750000	147000000	0.63948	0.22389	A
chr5	147000000	147250000	-0.21428	-0.0245898	B
chr5	147250000	147500000	1.27953	0.448624	A
chr5	147500000	147750000	0.894547	0.313449	A
chr5	147750000	148000000	0.857551	0.300459	A
chr5	148000000	148250000	1.10103	0.385948	A
chr5	148250000	148500000	0.233091	0.0811985	A
chr5	148500000	148750000	0.343188	0.119856	A
chr5	148750000	149000000	0.00914922	0.00256822	A
chr5	149000000	149250000	1.33673	0.468707	A
chr5	149250000	149500000	0.696455	0.243895	A
chr5	149500000	149750000	1.57572	0.552621	A
chr5	149750000	150000000	1.31935	0.462605	A
chr5	150000000	150250000	1.17618	0.412335	A
chr5	150250000	150500000	1.26848	0.444744	A
chr5	150500000	150750000	0.670784	0.234881	A
chr5	150750000	151000000	0.585211	0.204835	A
chr5	151000000	151250000	0.0179911	0.00567277	A
chr5	151250000	151500000	-0.735891	-0.0883566	B
chr5	151500000	151750000	-1.95799	-0.237758	B
chr6	3000000	3250000	-4.63164	-0.764809	B
chr6	3250000	3500000	-0.222704	-0.0350328	B
chr6	3500000	3750000	0.376754	0.149076	A
chr6	3750000	4000000	0.448589	0.178371	A
chr6	4000000	4250000	-0.291096	-0.0463532	B
chr6	4250000	4500000	-0.0208016	-0.00161342	B
chr6	4500000	4750000	-0.0110541	0	B
chr6	4750000	5000000	-0.0599512	-0.00809354	B
chr6	5000000	5250000	0.271881	0.106309	A
chr6	5250000	5500000	0.58508	0.234032	A
chr6	5500000	5750000	0.710128	0.285026	A
chr6	5750000	6000000	1.70862	0.692214	A
chr6	6000000	6250000	-0.356665	-0.0572063	B
chr6	6250000	6500000	0.601241	0.240622	A
chr6	6500000	6750000	1.30228	0.526506	A
chr6	6750000	7000000	0.735458	0.295356	A
chr6	7000000	7250000	-0.0423145	-0.00517429	B
chr6	7250000	7500000	0.250912	0.0977576	A
chr6	7500000	7750000	0.490789	0.19558	A
chr6	7750000	8000000	0.809292	0.325465	A
chr6	8000000	8250000	1.69024	0.684715	A
chr6	8250000	8500000	1.19558	0.482993	A
chr6	8500000	8750000	0.868473	0.349599	A
chr6	8750000	9000000	1.25829	0.508568	A
chr6	9000000	9250000	0.770877	0.3098	A
chr6	9250000	9500000	-0.586153	-0.0951916	B
chr6	9500000	9750000	-0.820163	-0.133925	B
chr6	9750000	10000000	-1.08484	-0.177735	B
chr6	10000000	10250000	-0.378562	-0.0608307	B
chr6	10250000	10500000	-1.07	-0.175278	B
chr6	10500000	10750000	-0.827186	-0.135088	B
chr6	10750000	11000000	-1.37408	-0.225611	B
chr6	11000000	11250000	-0.848808	-0.138667	B
chr6	11250000	11500000	-4.26466	-0.704067	B
chr6	11500000	11750000	-3.03371	-0.500317	B
chr6	11750000	12000000	-0.559521	-0.0907834	B
chr6	12000000	12250000	-0.46005	-0.0743187	B
chr6	12250000	12500000	0.106615	0.0389133	A
chr6	12500000	12750000	-0.683223	-0.111259	B
chr6	12750000	13000000	0.108548	0.0397013	A
chr6	13000000	13250000	-0.0178411	-0.0011234	B
chr6	13250000	13500000	-0.0181414	-0.0011731	B
chr6	13500000	13750000	0.683827	0.274301	A
chr6	13750000	14000000	1.14518	0.462442	A
chr6	14000000	14250000	0.70393	0.282499	A
chr6	14250000	14500000	0.183108	0.0701073	A
chr6	14500000	14750000	0.929217	0.374371	A
chr6	14750000	15000000	0.552829	0.22088	A
chr6	15000000	15250000	1.74083	0.705349	A
chr6	15250000	15500000	1.35385	0.547537	A
chr6	15500000	15750000	-0.14461	-0.0221065	B
chr6	15750000	16000000	-0.425594	-0.0686155	B
chr6	16000000	16250000	0.192355	0.073878	A
chr6	16250000	16500000	-0.955931	-0.156398	B
chr6	16500000	16750000	0.602146	0.240991	A
chr6	16750000	17000000	0.780054	0.313542	A
chr6	17000000	17250000	0.797916	0.320826	A
chr6	17250000	17500000	0.0766282	0.0266846	A
chr6	17500000	17750000	0.386133	0.152901	A
chr6	17750000	18000000	0.730611	0.293379	A
chr6	18000000	18250000	-0.539595	-0.0874853	B
chr6	18250000	18500000	0.820473	0.330025	A
chr6	18500000	18750000	-0.853669	-0.139471	B
chr6	18750000	19000000	-1.79999	-0.296109	B
chr6	19000000	19250000	-2.1675	-0.356939	B
chr6	19250000	19500000	-1.76498	-0.290314	B
chr6	19500000	19750000	-0.702384	-0.11443	B
chr6	19750000	20000000	-1.60666	-0.264108	B
chr6	20000000	20250000	-2.4443	-0.402755	B
chr6	20250000	20500000	-2.5981	-0.428213	B
chr6	20500000	20750000	-1.41415	-0.232244	B
chr6	20750000	21000000	-1.96864	-0.324023	B
chr6	21000000	21250000	-0.675566	-0.109991	B
chr6	21250000	21500000	0.276164	0.108055	A
chr6	21500000	21750000	0.378476	0.149778	A
chr6	21750000	22000000	-0.0878026	-0.0127036	B
chr6	22000000	22250000	-1.6591	-0.272789	B
chr6	22250000	22500000	-0.0173319	-0.00103911	B
chr6	22500000	22750000	0.413849	0.164203	A
chr6	22750000	23000000	0.335145	0.132108	A
chr6	23000000	23250000	0.561779	0.22453	A
chr6	23250000	23500000	1.05415	0.425319	A
chr6	23500000	23750000	1.36269	0.551143	A
chr6	23750000	24000000	1.2786	0.516848	A
chr6	24000000	24250000	0.943437	0.38017	A
chr6	24250000	24500000	0.884331	0.356067	A
chr6	24500000	24750000	0.483665	0.192675	A
chr6	24750000	25000000	-1.28293	-0.210523	B
chr6	25000000	25250000	-0.239911	-0.0378809	B
chr6	25250000	25500000	0.115517	0.0425434	A
chr6	25500000	25750000	0.0839319	0.029663	A
chr6	25750000	26000000	-0.363959	-0.0584135	B
chr6	26000000	26250000	-0.224706	-0.0353641	B
chr6	26250000	26500000	-1.88156	-0.309611	B
chr6	26500000	26750000	-0.776449	-0.12669	B
chr6	26750000	27000000	-0.975641	-0.15966	B
chr6	27000000	27250000	-0.957918	-0.156727	B
chr6	27250000	27500000	-1.04125	-0.170521	B
chr6	27500000	27750000	-1.56353	-0.25697	B
chr6	27750000	28000000	-0.0631914	-0.00862987	B
chr6	28000000	28250000	0.249356	0.0971233	A
chr6	28250000	28500000	-0.152699	-0.0234454	B
chr6	28500000	28750000	0.779375	0.313265	A
chr6	28750000	29000000	0.567421	0.22683	A
chr6	29000000	29250000	1.399	0.565949	A
chr6	29250000	29500000	1.201	0.485206	A
chr6	29500000	29750000	0.917934	0.36977	A
chr6	29750000	30000000	1.06048	0.427899	A
chr6	30000000	30250000	0.999383	0.402985	A
chr6	30250000	30500000	1.37139	0.55469	A
chr6	30500000	30750000	0.572527	0.228913	A
chr6	30750000	31000000	0.549726	0.219614	A
chr6	31000000	31250000	1.5332	0.620676	A
chr6	31250000	31500000	1.50658	0.60982	A
chr6	31500000	31750000	1.94759	0.789664	A
chr6	31750000	32000000	0.853406	0.343455	A
chr6	32000000	32250000	0.922423	0.3716	A
chr6	32250000	32500000	1.32275	0.534855	A
chr6	32500000	32750000	1.37208	0.55497	A
chr6	32750000	33000000	2.09984	0.851753	A
chr6	33000000	33250000	2.16655	0.878955	A
chr6	33250000	33500000	2.46337	1	A
chr6	33500000	33750000	2.17239	0.88134	A
chr6	33750000	34000000	1.74823	0.708363	A
chr6	34000000	34250000	1.72516	0.698957	A
chr6	34250000	34500000	2.38608	0.968481	A
chr6	34500000	34750000	0.743919	0.298806	A
chr6	34750000	35000000	1.20511	0.486879	A
chr6	35000000	35250000	1.32094	0.534117	A
chr6	35250000	35500000	0.538753	0.215139	A
chr6	35500000	35750000	-0.38783	-0.0623648	B
chr6	35750000	36000000	-1.40012	-0.22992	B
chr6	36000000	36250000	-1.5163	-0.249152	B
chr6	36250000	36500000	-0.708076	-0.115373	B
chr6	36500000	36750000	-0.013057	-0.000331516	B
chr6	36750000	37000000	0.915194	0.368652	A
chr6	37000000	37250000	1.34268	0.54298	A
chr6	37250000	37500000	0.556358	0.222319	A
chr6	37500000	37750000	-1.16391	-0.190824	B
chr6	37750000	38000000	-0.907721	-0.148418	B
chr6	38000000	38250000	0.293081	0.114954	A
chr6	38250000	38500000	1.46118	0.591304	A
chr6	38500000	38750000	1.8403	0.74591	A
chr6	38750000	39000000	1.44037	0.582818	A
chr6	39000000	39250000	1.1025	0.445036	A
chr6	39250000	39500000	1.39321	0.563588	A
chr6	39500000	39750000	1.32918	0.537477	A
chr6	39750000	40000000	0.842663	0.339074	A
chr6	40000000	40250000	0.86352	0.347579	A
chr6	40250000	40500000	0.819546	0.329647	A
chr6	40500000	40750000	-0.947833	-0.155058	B
chr6	40750000	41000000	-0.577213	-0.0937119	B
chr6	41000000	41250000	0.173566	0.0662158	A
chr6	41250000	41500000	-2.02965	-0.334122	B
chr6	41500000	41750000	0.678482	0.272121	A
chr6	41750000	42000000	-0.408727	-0.0658237	B
chr6	42000000	42250000	-0.230038	-0.0362467	B
chr6	42250000	42500000	0.535899	0.213976	A
chr6	42500000	42750000	0.277324	0.108528	A
chr6	42750000	43000000	-0.385897	-0.0620447	B
chr6	43000000	43250000	-1.03042	-0.168727	B
chr6	43250000	43500000	-0.521148	-0.0844318	B
chr6	43500000	43750000	-0.0681197	-0.00944561	B
chr6	43750000	44000000	-0.566204	-0.0918896	B
chr6	44000000	44250000	0.229904	0.0891906	A
chr6	44250000	44500000	-0.674157	-0.109758	B
chr6	44500000	44750000	0.89914	0.362106	A
chr6	44750000	45000000	1.04954	0.423441	A
chr6	45000000	45250000	0.696845	0.27961	A
chr6	45250000	45500000	-0.408483	-0.0657832	B
chr6	45500000	45750000	0.297704	0.11684	A
chr6	45750000	46000000	-1.59169	-0.26163	B
chr6	46000000	46250000	-0.713199	-0.116221	B
chr6	46250000	46500000	0.167278	0.0636514	A
chr6	46500000	46750000	0.372414	0.147306	A
chr6	46750000	47000000	-0.173605	-0.0269058	B
chr6	47000000	47250000	1.14881	0.463921	A
chr6	47250000	47500000	1.6038	0.649468	A
chr6	47500000	47750000	0.586416	0.234576	A
chr6	47750000	48000000	1.58115	0.640231	A
chr6	48000000	48250000	0.957114	0.385747	A
chr6	48250000	48500000	0.617701	0.247334	A
chr6	48500000	48750000	1.09867	0.443473	A
chr6	48750000	49000000	1.03766	0.418594	A
chr6	49000000	49250000	0.041781	0.0124739	A
chr6	49250000	49500000	0.660283	0.2647	A
chr6	49500000	49750000	-0.171728	-0.026595	B
chr6	49750000	50000000	0.498285	0.198637	A
chr6	50000000	50250000	0.695252	0.27896	A
chr6	50250000	50500000	1.23836	0.500439	A
chr6	50500000	50750000	1.54858	0.626949	A
chr6	50750000	51000000	0.800181	0.32175	A
chr6	51000000	51250000	1.35799	0.549225	A
chr6	51250000	51500000	1.02733	0.414383	A
chr6	51500000	51750000	1.10304	0.445254	A
chr6	51750000	52000000	1.21053	0.48909	A
chr6	52000000	52250000	1.16997	0.47255	A
chr6	52250000	52500000	0.737004	0.295986	A
chr6	52500000	52750000	1.48925	0.602752	A
chr6	52750000	53000000	1.49278	0.604193	A
chr6	53000000	53250000	0.509837	0.203348	A
chr6	53250000	53500000	-0.563736	-0.0914811	B
chr6	53500000	53750000	-0.626734	-0.101909	B
chr6	53750000	54000000	0.0430941	0.0130093	A
chr6	54000000	54250000	0.970604	0.391249	A
chr6	54250000	54500000	1.47901	0.598575	A
chr6	54500000	54750000	0.854726	0.343994	A
chr6	54750000	55000000	0.928911	0.374246	A
chr6	55000000	55250000	1.16032	0.468615	A
chr6	55250000	55500000	0.329574	0.129836	A
chr6	55500000	55750000	0.843206	0.339295	A
chr6	55750000	56000000	0.322968	0.127142	A
chr6	56000000	56250000	-0.138517	-0.0210979	B
chr6	56250000	56500000	0.190593	0.0731595	A
chr6	56500000	56750000	0.560374	0.223956	A
chr6	56750000	57000000	-0.321738	-0.051425	B
chr6	57000000	57250000	-1.64795	-0.270942	B
chr6	57250000	57500000	-1.40998	-0.231553	B
chr6	57500000	57750000	1.57855	0.63917	A
chr6	57750000	58000000	0.386794	0.153171	A
chr6	58000000	58250000	-0.4943	-0.0799879	B
chr6	58250000	58500000	-1.69378	-0.278529	B
chr6	58500000	58750000	0.609101	0.243827	A
chr6	58750000	59000000	1.71171	0.693473	A
chr6	59000000	59250000	1.03556	0.417738	A
chr6	59250000	59500000	0.304895	0.119772	A
chr6	59500000	59750000	-0.0990801	-0.0145702	B
chr6	59750000	60000000	-1.79587	-0.295427	B
chr6	60000000	60250000	-1.11943	-0.18346	B
chr6	60250000	60500000	-0.239496	-0.0378121	B
chr6	60500000	60750000	1.18472	0.478566	A
chr6	60750000	61000000	-0.212713	-0.0333791	B
chr6	61000000	61250000	0.625953	0.2507	A
chr6	61250000	61500000	0.298464	0.117149	A
chr6	61500000	61750000	0.922089	0.371464	A
chr6	61750000	62000000	1.0464	0.422159	A
chr6	62000000	62250000	1.81315	0.73484	A
chr6	62250000	62500000	-1.46344	-0.240403	B
chr6	62500000	62750000	0.0979315	0.0353721	A
chr6	62750000	63000000	-0.405441	-0.0652798	B
chr6	63000000	63250000	-0.506711	-0.0820421	B
chr6	63250000	63500000	0.558084	0.223023	A
chr6	63500000	63750000	-2.05788	-0.338795	B
chr6	63750000	64000000	-0.511719	-0.082871	B
chr6	64000000	64250000	-0.673685	-0.10968	B
chr6	64250000	64500000	0.0111929	0	A
chr6	64500000	64750000	-0.249555	-0.0394772	B
chr6	64750000	65000000	-1.48484	-0.243944	B
chr6	65000000	65250000	0.809078	0.325378	A
chr6	65250000	65500000	0.526358	0.210085	A
chr6	65500000	65750000	0.82129	0.330358	A
chr6	65750000	66000000	-0.0273193	-0.00269224	B
chr6	66000000	66250000	-0.383971	-0.061726	B
chr6	66250000	66500000	0.111754	0.0410091	A
chr6	66500000	66750000	-1.02314	-0.167522	B
chr6	66750000	67000000	-0.41513	-0.0668836	B
chr6	67000000	67250000	-0.220796	-0.0347169	B
chr6	67250000	67500000	-0.373746	-0.0600335	B
chr6	67500000	67750000	-2.10283	-0.346236	B
chr6	67750000	68000000	-1.68851	-0.277655	B
chr6	68000000	68250000	-1.75959	-0.289421	B
chr6	68250000	68500000	-2.12556	-0.349997	B
chr6	68500000	68750000	-1.26262	-0.207162	B
chr6	68750000	69000000	-4.33611	-0.715892	B
chr6	69000000	69250000	-5.18249	-0.855987	B
chr6	69250000	69500000	-6.05254	-1	B
chr6	69500000	69750000	-3.02065	-0.498154	B
chr6	69750000	70000000	-3.13495	-0.517075	B
chr6	70000000	70250000	-2.13201	-0.351065	B
chr6	70250000	70500000	-3.42642	-0.565319	B
chr6	70500000	70750000	-2.71038	-0.446797	B
chr6	70750000	71000000	-0.94728	-0.154966	B
chr6	71000000	71250000	-2.57727	-0.424766	B
chr6	71250000	71500000	-1.73403	-0.28519	B
chr6	71500000	71750000	0.655139	0.262602	A
chr6	71750000	72000000	1.41261	0.571497	A
chr6	72000000	72250000	-0.512782	-0.0830471	B
chr6	72250000	72500000	1.86189	0.754716	A
chr6	72500000	72750000	1.4684	0.594251	A
chr6	72750000	73000000	1.00737	0.406243	A
chr6	73000000	73250000	-0.0865129	-0.0124901	B
chr6	73250000	73500000	-0.386152	-0.062087	B
chr6	73500000	73750000	-0.66784	-0.108713	B
chr6	73750000	74000000	-0.185352	-0.0288502	B
chr6	74000000	74250000	-0.597613	-0.0970884	B
chr6	74250000	74500000	-2.33582	-0.384801	B
chr6	74500000	74750000	-1.44046	-0.236598	B
chr6	74750000	75000000	-1.35871	-0.223066	B
chr6	75000000	75250000	-2.11775	-0.348705	B
chr6	75250000	75500000	-1.30719	-0.214538	B
chr6	75500000	75750000	-2.17422	-0.358051	B
chr6	75750000	76000000	-0.253264	-0.0400911	B
chr6	76000000	76250000	-2.78502	-0.459153	B
chr6	76250000	76500000	-1.62777	-0.267602	B
chr6	76500000	76750000	-2.13367	-0.35134	B
chr6	76750000	77000000	0.872653	0.351304	A
chr6	77000000	77250000	0.174139	0.0664497	A
chr6	77250000	77500000	0.588333	0.235358	A
chr6	77500000	77750000	0.714548	0.286829	A
chr6	77750000	78000000	1.0716	0.432436	A
chr6	78000000	78250000	-0.330857	-0.0529345	B
chr6	78250000	78500000	-0.486393	-0.0786791	B
chr6	78500000	78750000	-0.6561	-0.106769	B
chr6	78750000	79000000	-3.18118	-0.524725	B
chr6	79000000	79250000	-1.16371	-0.19079	B
chr6	79250000	79500000	-1.56952	-0.257961	B
chr6	79500000	79750000	-2.78434	-0.459041	B
chr6	79750000	80000000	-2.86471	-0.472343	B
chr6	80000000	80250000	-1.45967	-0.239777	B
chr6	80250000	80500000	-0.565665	-0.0918004	B
chr6	80500000	80750000	-0.73174	-0.119289	B
chr6	80750000	81000000	-4.07684	-0.672977	B
chr6	81000000	81250000	-1.54132	-0.253292	B
chr6	81250000	81500000	-1.26006	-0.206738	B
chr6	81500000	81750000	-1.72875	-0.284316	B
chr6	81750000	82000000	0.547522	0.218715	A
chr6	82000000	82250000	0.251069	0.0978216	A
chr6	82250000	82500000	1.03755	0.41855	A
chr6	82500000	82750000	0.927419	0.373638	A
chr6	82750000	83000000	1.00018	0.403309	A
chr6	83000000	83250000	0.97597	0.393437	A
chr6	83250000	83500000	1.129	0.455844	A
chr6	83500000	83750000	1.18076	0.47695	A
chr6	83750000	84000000	1.71738	0.695786	A
chr6	84000000	84250000	1.09559	0.442216	A
chr6	84250000	84500000	0.942133	0.379638	A
chr6	84500000	84750000	1.67561	0.678752	A
chr6	84750000	85000000	1.06185	0.42846	A
chr6	85000000	85250000	0.53487	0.213556	A
chr6	85250000	85500000	2.0392	0.827025	A
chr6	85500000	85750000	0.938523	0.378166	A
chr6	85750000	86000000	0.301879	0.118542	A
chr6	86000000	86250000	1.43568	0.580907	A
chr6	86250000	86500000	1.51923	0.614979	A
chr6	86500000	86750000	1.89115	0.766649	A
chr6	86750000	87000000	1.42996	0.578573	A
chr6	87000000	87250000	0.881673	0.354982	A
chr6	87250000	87500000	0.82036	0.329979	A
chr6	87500000	87750000	-2.99416	-0.49377	B
chr6	87750000	88000000	1.05335	0.424993	A
chr6	88000000	88250000	0.459354	0.182761	A
chr6	88250000	88500000	-0.434666	-0.0701171	B
chr6	88500000	88750000	-0.7133	-0.116237	B
chr6	88750000	89000000	1.52874	0.618858	A
chr6	89000000	89250000	1.05919	0.427374	A
chr6	89250000	89500000	1.89762	0.769286	A
chr6	89500000	89750000	1.57964	0.639615	A
chr6	89750000	90000000	0.44907	0.178567	A
chr6	90000000	90250000	-0.112423	-0.0167787	B
chr6	90250000	90500000	-0.0256196	-0.00241091	B
chr6	90500000	90750000	0.922035	0.371442	A
chr6	90750000	91000000	0.949462	0.382627	A
chr6	91000000	91250000	2.07456	0.841443	A
chr6	91250000	91500000	1.53425	0.621103	A
chr6	91500000	91750000	1.70862	0.692212	A
chr6	91750000	92000000	1.88873	0.765663	A
chr6	92000000	92250000	2.17875	0.883933	A
chr6	92250000	92500000	2.23845	0.908278	A
chr6	92500000	92750000	1.77072	0.717538	A
chr6	92750000	93000000	1.07747	0.434828	A
chr6	93000000	93250000	0.803239	0.322997	A
chr6	93250000	93500000	0.690125	0.276869	A
chr6	93500000	93750000	2.00319	0.812339	A
chr6	93750000	94000000	1.89839	0.769601	A
chr6	94000000	94250000	1.16015	0.468547	A
chr6	94250000	94500000	-0.307509	-0.0490698	B
chr6	94500000	94750000	0.194558	0.0747764	A
chr6	94750000	95000000	1.14825	0.463693	A
chr6	95000000	95250000	0.381154	0.15087	A
chr6	95250000	95500000	-0.335469	-0.0536978	B
chr6	95500000	95750000	0.807043	0.324548	A
chr6	95750000	96000000	-1.09939	-0.180144	B
chr6	96000000	96250000	0.224814	0.0871147	A
chr6	96250000	96500000	-0.228102	-0.0359262	B
chr6	96500000	96750000	-0.366604	-0.0588513	B
chr6	96750000	97000000	-1.75526	-0.288705	B
chr6	97000000	97250000	0.885677	0.356615	A
chr6	97250000	97500000	1.98229	0.803813	A
chr6	97500000	97750000	1.14318	0.461625	A
chr6	97750000	98000000	0.320512	0.126141	A
chr6	98000000	98250000	0.966811	0.389702	A
chr6	98250000	98500000	0.991722	0.39986	A
chr6	98500000	98750000	0.19369	0.0744225	A
chr6	98750000	99000000	1.35091	0.546336	A
chr6	99000000	99250000	1.50061	0.607386	A
chr6	99250000	99500000	1.33081	0.53814	A
chr6	99500000	99750000	1.84575	0.748136	A
chr6	99750000	100000000	0.420108	0.166756	A
chr6	100000000	100250000	0.514878	0.205403	A
chr6	100250000	100500000	1.3731	0.555387	A
chr6	100500000	100750000	-0.185362	-0.0288519	B
chr6	100750000	101000000	1.07409	0.433448	A
chr6	101000000	101250000	0.437983	0.174045	A
chr6	101250000	101500000	0.425925	0.169128	A
chr6	101500000	101750000	-1.03602	-0.169654	B
chr6	101750000	102000000	-1.20885	-0.198263	B
chr6	102000000	102250000	-1.00239	-0.164088	B
chr6	102250000	102500000	0.599029	0.23972	A
chr6	102500000	102750000	-0.502951	-0.0814198	B
chr6	102750000	103000000	-1.28428	-0.210747	B
chr6	103000000	103250000	-0.342039	-0.0547853	B
chr6	103250000	103500000	0.221678	0.0858361	A
chr6	103500000	103750000	1.55325	0.628852	A
chr6	103750000	104000000	-0.501759	-0.0812225	B
chr6	104000000	104250000	-1.22604	-0.201107	B
chr6	104250000	104500000	-1.03709	-0.169831	B
chr6	104500000	104750000	-1.27515	-0.209236	B
chr6	104750000	105000000	0.240876	0.093665	A
chr6	105000000	105250000	-1.56929	-0.257922	B
chr6	105250000	105500000	-0.466203	-0.0753372	B
chr6	105500000	105750000	-0.582676	-0.094616	B
chr6	105750000	106000000	1.18705	0.479516	A
chr6	106000000	106250000	0.884071	0.35596	A
chr6	106250000	106500000	-0.136581	-0.0207775	B
chr6	106500000	106750000	0.723797	0.290601	A
chr6	106750000	107000000	-0.0996865	-0.0146706	B
chr6	107000000	107250000	-1.58758	-0.260949	B
chr6	107250000	107500000	-1.88472	-0.310134	B
chr6	107500000	107750000	-1.43234	-0.235254	B
chr6	107750000	108000000	-1.71578	-0.28217	B
chr6	108000000	108250000	0.030289	0.00778741	A
chr6	108250000	108500000	1.00111	0.403687	A
chr6	108500000	108750000	0.6474	0.259446	A
chr6	108750000	109000000	-1.06006	-0.173633	B
chr6	109000000	109250000	-2.23477	-0.368074	B
chr6	109250000	109500000	-2.09229	-0.34449	B
chr6	109500000	109750000	-1.07166	-0.175554	B
chr6	109750000	110000000	-2.31705	-0.381693	B
chr6	110000000	110250000	-1.50822	-0.247815	B
chr6	110250000	110500000	-1.07414	-0.175965	B
chr6	110500000	110750000	-0.496084	-0.0802832	B
chr6	110750000	111000000	0.336953	0.132845	A
chr6	111000000	111250000	1.04141	0.420124	A
chr6	111250000	111500000	-0.403335	-0.0649312	B
chr6	111500000	111750000	0.303864	0.119351	A
chr6	111750000	112000000	-1.04546	-0.171216	B
chr6	112000000	112250000	0.21533	0.0832474	A
chr6	112250000	112500000	-0.532824	-0.0863644	B
chr6	112500000	112750000	-1.21598	-0.199441	B
chr6	112750000	113000000	1.20294	0.485994	A
chr6	113000000	113250000	1.05745	0.426662	A
chr6	113250000	113500000	1.66784	0.675581	A
chr6	113500000	113750000	1.40497	0.568384	A
chr6	113750000	114000000	1.83613	0.744211	A
chr6	114000000	114250000	2.09396	0.849355	A
chr6	114250000	114500000	0.81211	0.326615	A
chr6	114500000	114750000	0.309362	0.121594	A
chr6	114750000	115000000	1.26752	0.512332	A
chr6	115000000	115250000	1.01507	0.409383	A
chr6	115250000	115500000	0.658633	0.264026	A
chr6	115500000	115750000	1.30913	0.529301	A
chr6	115750000	116000000	2.08129	0.844185	A
chr6	116000000	116250000	1.87073	0.758322	A
chr6	116250000	116500000	-0.189085	-0.029468	B
chr6	116500000	116750000	-1.67155	-0.274849	B
chr6	116750000	117000000	-0.446506	-0.072077	B
chr6	117000000	117250000	-0.844146	-0.137895	B
chr6	117250000	117500000	-2.47889	-0.408482	B
chr6	117500000	117750000	-1.85849	-0.305792	B
chr6	117750000	118000000	-0.0779917	-0.0110796	B
chr6	118000000	118250000	0.447206	0.177807	A
chr6	118250000	118500000	0.586353	0.234551	A
chr6	118500000	118750000	0.472606	0.188165	A
chr6	118750000	119000000	1.34723	0.544838	A
chr6	119000000	119250000	1.88826	0.765471	A
chr6	119250000	119500000	1.70777	0.691866	A
chr6	119500000	119750000	0.302979	0.11899	A
chr6	119750000	120000000	1.07804	0.43506	A
chr6	120000000	120250000	-0.784328	-0.127994	B
chr6	120250000	120500000	1.23781	0.500215	A
chr6	120500000	120750000	-0.17367	-0.0269165	B
chr6	120750000	121000000	1.61585	0.654379	A
chr6	121000000	121250000	1.81223	0.734463	A
chr6	121250000	121500000	1.77331	0.718591	A
chr6	121500000	121750000	0.768602	0.308872	A
chr6	121750000	122000000	-1.35483	-0.222425	B
chr6	122000000	122250000	-2.93702	-0.484311	B
chr6	122250000	122500000	0.0120422	0.000346345	A
chr6	122500000	122750000	-0.253732	-0.0401685	B
chr6	122750000	123000000	-0.577028	-0.0936812	B
chr6	123000000	123250000	-3.08351	-0.50856	B
chr6	123250000	123500000	-2.47533	-0.407893	B
chr6	123500000	123750000	-4.04213	-0.667231	B
chr6	123750000	124000000	-1.87095	-0.307853	B
chr6	124000000	124250000	-4.29652	-0.70934	B
chr6	124250000	124500000	0.171876	0.0655269	A
chr6	124500000	124750000	0.842014	0.338809	A
chr6	124750000	125000000	1.35576	0.548314	A
chr6	125000000	125250000	1.90767	0.773387	A
chr6	125250000	125500000	1.20664	0.487504	A
chr6	125500000	125750000	2.13545	0.866272	A
chr6	125750000	126000000	2.00245	0.812037	A
chr6	126000000	126250000	2.21206	0.897515	A
chr6	126250000	126500000	1.50822	0.610488	A
chr6	126500000	126750000	2.04682	0.83013	A
chr6	126750000	127000000	1.65618	0.670827	A
chr6	127000000	127250000	1.82437	0.739413	A
chr6	127250000	127500000	0.328026	0.129205	A
chr6	127500000	127750000	1.18933	0.480444	A
chr6	127750000	128000000	1.00253	0.404266	A
chr6	128000000	128250000	0.344593	0.135961	A
chr6	128250000	128500000	1.82898	0.741294	A
chr6	128500000	128750000	0.785239	0.315657	A
chr6	128750000	129000000	1.76502	0.715212	A
chr6	129000000	129250000	1.04938	0.423374	A
chr6	129250000	129500000	0.180452	0.0690241	A
chr6	129500000	129750000	0.398153	0.157803	A
chr6	129750000	130000000	-3.41138	-0.56283	B
chr6	130000000	130250000	-5.06526	-0.836583	B
chr6	130250000	130500000	-2.54165	-0.418869	B
chr6	130500000	130750000	-5.40132	-0.892208	B
chr6	130750000	131000000	-2.91786	-0.48114	B
chr6	131000000	131250000	-4.82397	-0.796644	B
chr6	131250000	131500000	-1.14021	-0.186901	B
chr6	131500000	131750000	-3.29942	-0.544297	B
chr6	131750000	132000000	-3.80221	-0.62752	B
chr6	132000000	132250000	-2.41849	-0.398484	B
chr6	132250000	132500000	-5.30958	-0.877024	B
chr6	132500000	132750000	-2.37744	-0.39169	B
chr6	132750000	133000000	-3.1	-0.511288	B
chr6	133000000	133250000	-2.13934	-0.352278	B
chr6	133250000	133500000	-3.96329	-0.654183	B
chr6	133500000	133750000	-5.55066	-0.916927	B
chr6	133750000	134000000	-1.13043	-0.185282	B
chr6	134000000	134250000	0.868531	0.349623	A
chr6	134250000	134500000	1.28547	0.519651	A
chr6	134500000	134750000	0.604605	0.241994	A
chr6	134750000	135000000	1.11272	0.449205	A
chr6	135000000	135250000	1.63436	0.66193	A
chr6	135250000	135500000	1.40966	0.570294	A
chr6	135500000	135750000	1.43103	0.57901	A
chr6	135750000	136000000	2.23965	0.908765	A
chr6	136000000	136250000	1.68457	0.682404	A
chr6	136250000	136500000	1.26368	0.510766	A
chr6	136500000	136750000	1.72219	0.697745	A
chr6	136750000	137000000	0.353058	0.139413	A
chr6	137000000	137250000	0.507606	0.202438	A
chr6	137250000	137500000	1.84501	0.74783	A
chr6	137500000	137750000	1.18661	0.479337	A
chr6	137750000	138000000	-2.86241	-0.471962	B
chr6	138000000	138250000	-1.70238	-0.279952	B
chr6	138250000	138500000	0.117046	0.0431672	A
chr6	138500000	138750000	0.363606	0.143714	A
chr6	138750000	139000000	0.0362821	0.0102314	A
chr6	139000000	139250000	-0.36238	-0.0581521	B
chr6	139250000	139500000	-0.750982	-0.122474	B
chr6	139500000	139750000	1.08813	0.439177	A
chr6	139750000	140000000	-1.04708	-0.171485	B
chr6	140000000	140250000	-0.382299	-0.0614492	B
chr6	140250000	140500000	0.883246	0.355624	A
chr6	140500000	140750000	1.23725	0.499987	A
chr6	140750000	141000000	-0.0396104	-0.00472669	B
chr6	141000000	141250000	-0.693105	-0.112894	B
chr6	141250000	141500000	-1.03655	-0.169743	B
chr6	141500000	141750000	-1.29266	-0.212135	B
chr6	141750000	142000000	-0.865881	-0.141493	B
chr6	142000000	142250000	-1.00106	-0.163869	B
chr6	142250000	142500000	-0.309218	-0.0493528	B
chr6	142500000	142750000	-0.408121	-0.0657233	B
chr6	142750000	143000000	0.765146	0.307463	A
chr6	143000000	143250000	0.494673	0.197164	A
chr6	143250000	143500000	-1.59748	-0.262588	B
chr6	143500000	143750000	-0.766146	-0.124984	B
chr6	143750000	144000000	-1.3302	-0.218348	B
chr6	144000000	144250000	-0.580936	-0.0943281	B
chr6	144250000	144500000	-0.0851465	-0.0122639	B
chr6	144500000	144750000	-0.747845	-0.121955	B
chr6	144750000	145000000	-1.70503	-0.28039	B
chr6	145000000	145250000	0.60652	0.242775	A
chr6	145250000	145500000	0.48158	0.191824	A
chr6	145500000	145750000	0.0826134	0.0291254	A
chr6	145750000	146000000	-0.177197	-0.0275003	B
chr6	146000000	146250000	-0.227962	-0.0359031	B
chr6	146250000	146500000	0.398709	0.158029	A
chr6	146500000	146750000	2.06231	0.836448	A
chr6	146750000	147000000	0.5465	0.218298	A
chr6	147000000	147250000	0.824752	0.33177	A
chr6	147250000	147500000	-0.158423	-0.0243928	B
chr6	147500000	147750000	0.778254	0.312808	A
chr6	147750000	148000000	0.581116	0.232415	A
chr6	148000000	148250000	0.428438	0.170153	A
chr6	148250000	148500000	1.67943	0.680309	A
chr6	148500000	148750000	0.486047	0.193646	A
chr6	148750000	149000000	1.63613	0.662651	A
chr6	149000000	149250000	1.55857	0.631023	A
chr6	149250000	149500000	1.05357	0.42508	A
chr6	149500000	149736546	-2.2939	-0.377861	B
chr7	3000000	3250000	-2.63119	-0.270499	B
chr7	3250000	3500000	1.72516	0.50498	A
chr7	3500000	3750000	1.65238	0.483553	A
chr7	3750000	4000000	-2.77531	-0.285417	B
chr7	4000000	4250000	1.25289	0.36594	A
chr7	4250000	4500000	1.31287	0.383598	A
chr7	4500000	4750000	2.43115	0.712828	A
chr7	4750000	5000000	2.0334	0.595729	A
chr7	5000000	5250000	0.439029	0.126335	A
chr7	5250000	5500000	-4.24363	-0.437394	B
chr7	5500000	5750000	-5.84043	-0.60267	B
chr7	5750000	6000000	-4.6844	-0.483016	B
chr7	6000000	6250000	-0.722783	-0.07297	B
chr7	6250000	6500000	0.280381	0.0796283	A
chr7	6500000	6750000	0.36492	0.104517	A
chr7	6750000	7000000	0.840609	0.244563	A
chr7	7000000	7250000	-1.23298	-0.125778	B
chr7	7250000	7500000	-4.44459	-0.458194	B
chr7	7500000	7750000	-7.94984	-0.821004	B
chr7	7750000	8000000	-9.67919	-1	B
chr7	8000000	8250000	-7.13159	-0.736311	B
chr7	8250000	8500000	-5.09909	-0.525939	B
chr7	8500000	8750000	-9.14108	-0.944303	B
chr7	8750000	9000000	-8.895	-0.918833	B
chr7	9000000	9250000	-8.93969	-0.923458	B
chr7	9250000	9500000	-7.30178	-0.753927	B
chr7	9750000	10000000	-8.91366	-0.920764	B
chr7	10000000	10250000	-4.23611	-0.436616	B
chr7	10250000	10500000	-3.2762	-0.337261	B
chr7	10500000	10750000	-4.99382	-0.515042	B
chr7	10750000	11000000	-5.38742	-0.555782	B
chr7	11000000	11250000	-3.96396	-0.408447	B
chr7	11250000	11500000	-6.27533	-0.647684	B
chr7	11500000	11750000	-4.28356	-0.441527	B
chr7	11750000	12000000	-5.24246	-0.540778	B
chr7	12000000	12250000	-4.49846	-0.46377	B
chr7	12250000	12500000	-3.1616	-0.325399	B
chr7	12500000	12750000	-4.41465	-0.455096	B
chr7	12750000	13000000	-0.0761339	-0.00603883	B
chr7	13000000	13250000	-0.581748	-0.0583723	B
chr7	13250000	13500000	-0.690178	-0.0695952	B
chr7	13500000	13750000	-4.52772	-0.466799	B
chr7	13750000	14000000	-4.67157	-0.481688	B
chr7	14000000	14250000	-4.23672	-0.436678	B
chr7	14250000	14500000	-3.63496	-0.374394	B
chr7	14500000	14750000	-6.02466	-0.621739	B
chr7	14750000	15000000	-6.58018	-0.679238	B
chr7	15000000	15250000	-7.61584	-0.786434	B
chr7	15250000	15500000	-4.18032	-0.430841	B
chr7	15500000	15750000	-6.52545	-0.673574	B
chr7	15750000	16000000	-0.75684	-0.0764951	B
chr7	16000000	16250000	1.1387	0.332321	A
chr7	16250000	16500000	0.218932	0.0615372	A
chr7	16500000	16750000	0.502685	0.145076	A
chr7	16750000	17000000	0.785841	0.228439	A
chr7	17000000	17250000	-0.728312	-0.0735423	B
chr7	17250000	17500000	-5.56523	-0.574186	B
chr7	17500000	17750000	-4.15793	-0.428523	B
chr7	17750000	18000000	-3.35626	-0.345547	B
chr7	18000000	18250000	-2.92182	-0.30058	B
chr7	18250000	18500000	-3.84054	-0.395672	B
chr7	18500000	18750000	-2.0156	-0.206782	B
chr7	18750000	19000000	1.11279	0.324694	A
chr7	19000000	19250000	1.65277	0.483667	A
chr7	19250000	19500000	1.17851	0.344043	A
chr7	19500000	19750000	1.3901	0.406335	A
chr7	19750000	20000000	0.0621293	0.0153736	A
chr7	20000000	20250000	-4.32666	-0.445988	B
chr7	20750000	21000000	-5.98937	-0.618086	B
chr7	21000000	21250000	-7.5129	-0.775779	B
chr7	21250000	21500000	-8.20053	-0.846952	B
chr7	22750000	23000000	-7.31248	-0.755034	B
chr7	23250000	23500000	-6.43778	-0.664499	B
chr7	23500000	23750000	-6.13345	-0.633	B
chr7	23750000	24000000	-6.56695	-0.677869	B
chr7	24000000	24250000	-0.830625	-0.0841322	B
chr7	24250000	24500000	1.20569	0.352044	A
chr7	24500000	24750000	1.51814	0.444032	A
chr7	24750000	25000000	1.5784	0.461774	A
chr7	25000000	25250000	2.3932	0.701654	A
chr7	25250000	25500000	2.67039	0.78326	A
chr7	25500000	25750000	0.598756	0.17336	A
chr7	25750000	26000000	-2.1532	-0.221025	B
chr7	26000000	26250000	-7.34486	-0.758386	B
chr7	26250000	26500000	-4.64267	-0.478696	B
chr7	26500000	26750000	-4.97	-0.512577	B
chr7	26750000	27000000	-3.09012	-0.318	B
chr7	27000000	27250000	0.477386	0.137628	A
chr7	27250000	27500000	2.22309	0.651572	A
chr7	27500000	27750000	2.2826	0.669093	A
chr7	27750000	28000000	1.52504	0.446064	A
chr7	28000000	28250000	1.71653	0.502438	A
chr7	28250000	28500000	2.24471	0.657937	A
chr7	28500000	28750000	1.86616	0.546491	A
chr7	28750000	29000000	1.31434	0.384032	A
chr7	29000000	29250000	1.50876	0.441271	A
chr7	29250000	29500000	2.12369	0.622308	A
chr7	29500000	29750000	-0.058667	-0.00423092	B
chr7	29750000	30000000	1.87405	0.548814	A
chr7	30000000	30250000	2.73538	0.802395	A
chr7	30250000	30500000	2.58258	0.757408	A
chr7	30500000	30750000	1.07501	0.313571	A
chr7	30750000	31000000	0.63198	0.183141	A
chr7	31000000	31250000	1.08759	0.317274	A
chr7	31250000	31500000	-3.09663	-0.318674	B
chr7	31500000	31750000	-5.0811	-0.524077	B
chr7	31750000	32000000	-6.80761	-0.702778	B
chr7	32000000	32250000	-7.60795	-0.785617	B
chr7	32250000	32500000	-5.7126	-0.58944	B
chr7	32500000	32750000	-8.72057	-0.900779	B
chr7	33000000	33250000	-6.90399	-0.712754	B
chr7	33250000	33500000	-4.97476	-0.51307	B
chr7	33500000	33750000	-3.26838	-0.336451	B
chr7	33750000	34000000	-3.52473	-0.362985	B
chr7	34000000	34250000	0.958273	0.279204	A
chr7	34250000	34500000	1.59521	0.466722	A
chr7	34500000	34750000	0.642884	0.186351	A
chr7	34750000	35000000	2.0403	0.59776	A
chr7	35000000	35250000	1.26991	0.370952	A
chr7	35250000	35500000	1.4937	0.436837	A
chr7	35500000	35750000	2.0777	0.608771	A
chr7	35750000	36000000	0.712959	0.206982	A
chr7	36000000	36250000	-0.341607	-0.0335166	B
chr7	36250000	36500000	-0.180239	-0.0168141	B
chr7	36500000	36750000	-0.692474	-0.069833	B
chr7	36750000	37000000	1.09957	0.320802	A
chr7	37000000	37250000	1.0563	0.308063	A
chr7	37250000	37500000	0.886506	0.258075	A
chr7	37500000	37750000	0.6638	0.192509	A
chr7	37750000	38000000	0.625798	0.181321	A
chr7	38000000	38250000	0.547291	0.158208	A
chr7	38250000	38500000	-2.14212	-0.219878	B
chr7	38500000	38750000	-7.34464	-0.758363	B
chr7	38750000	39000000	-9.25106	-0.955687	B
chr7	39000000	39250000	-8.97542	-0.927156	B
chr7	39250000	39500000	-4.89539	-0.504855	B
chr7	39500000	39750000	-0.486182	-0.0484807	B
chr7	39750000	40000000	-0.580465	-0.0582394	B
chr7	40000000	40250000	-1.21928	-0.12436	B
chr7	40250000	40500000	-0.431799	-0.0428518	B
chr7	40500000	40750000	-1.73071	-0.177295	B
chr7	40750000	41000000	-0.936327	-0.0950729	B
chr7	41000000	41250000	-4.38436	-0.45196	B
chr7	41250000	41500000	-3.84539	-0.396175	B
chr7	41500000	41750000	-2.02669	-0.20793	B
chr7	41750000	42000000	-5.6876	-0.586852	B
chr7	42000000	42250000	-5.96554	-0.61562	B
chr7	42250000	42500000	-5.40579	-0.557683	B
chr7	42500000	42750000	-5.71588	-0.589779	B
chr7	42750000	43000000	-6.65207	-0.686679	B
chr7	43000000	43250000	-6.95815	-0.71836	B
chr7	43250000	43500000	-1.69509	-0.173608	B
chr7	43500000	43750000	-1.09627	-0.111628	B
chr7	43750000	44000000	-0.529836	-0.0529991	B
chr7	44000000	44250000	-0.226578	-0.0216105	B
chr7	44250000	44500000	2.34882	0.68859	A
chr7	44500000	44750000	1.01676	0.296422	A
chr7	44750000	45000000	2.25659	0.661436	A
chr7	45000000	45250000	1.53915	0.450217	A
chr7	45250000	45500000	2.17072	0.636155	A
chr7	45500000	45750000	2.50567	0.734766	A
chr7	45750000	46000000	2.37794	0.697161	A
chr7	46000000	46250000	2.708	0.794333	A
chr7	46250000	46500000	2.06764	0.605809	A
chr7	46500000	46750000	2.28943	0.671104	A
chr7	46750000	47000000	1.10513	0.322439	A
chr7	47000000	47250000	-1.65226	-0.169175	B
chr7	47250000	47500000	-5.34454	-0.551343	B
chr7	47500000	47750000	-6.39159	-0.659718	B
chr7	47750000	48000000	-5.04065	-0.519889	B
chr7	48000000	48250000	-3.21061	-0.330472	B
chr7	48250000	48500000	-5.57074	-0.574756	B
chr7	48500000	48750000	-6.64728	-0.686183	B
chr7	48750000	49000000	-1.19685	-0.122038	B
chr7	49000000	49250000	0.497257	0.143478	A
chr7	49250000	49500000	2.29695	0.673319	A
chr7	49500000	49750000	2.63835	0.773829	A
chr7	49750000	50000000	2.63649	0.77328	A
chr7	50000000	50250000	1.57282	0.460131	A
chr7	50250000	50500000	2.18887	0.641499	A
chr7	50500000	50750000	1.80312	0.527932	A
chr7	50750000	51000000	1.02237	0.298075	A
chr7	51000000	51250000	-0.381836	-0.0376805	B
chr7	51250000	51500000	0.120468	0.0325489	A
chr7	51500000	51750000	0.774666	0.225149	A
chr7	51750000	52000000	1.00451	0.292816	A
chr7	52000000	52250000	2.11128	0.618655	A
chr7	52250000	52500000	1.93356	0.566333	A
chr7	52500000	52750000	-0.411369	-0.0407373	B
chr7	52750000	53000000	1.75513	0.513803	A
chr7	53000000	53250000	0.709498	0.205963	A
chr7	53250000	53500000	0.668088	0.193771	A
chr7	53500000	53750000	0.0176179	0.00226917	A
chr7	53750000	54000000	-0.498409	-0.0497463	B
chr7	54000000	54250000	1.05842	0.308688	A
chr7	54250000	54500000	-0.499495	-0.0498587	B
chr7	54500000	54750000	0.896724	0.261083	A
chr7	54750000	55000000	0.755607	0.219538	A
chr7	55000000	55250000	1.31371	0.383846	A
chr7	55250000	55500000	1.54919	0.453172	A
chr7	55500000	55750000	-0.0743344	-0.00585257	B
chr7	55750000	56000000	1.58596	0.464	A
chr7	56000000	56250000	2.29372	0.672366	A
chr7	56250000	56500000	0.498405	0.143816	A
chr7	56500000	56750000	0.621779	0.180138	A
chr7	56750000	57000000	0.526347	0.152042	A
chr7	57000000	57250000	1.79223	0.524726	A
chr7	57250000	57500000	0.949258	0.27655	A
chr7	57500000	57750000	2.17316	0.636875	A
chr7	57750000	58000000	2.04743	0.599857	A
chr7	58000000	58250000	0.161708	0.04469	A
chr7	58250000	58500000	0.289101	0.0821955	A
chr7	58500000	58750000	1.47766	0.432115	A
chr7	58750000	59000000	1.72021	0.503522	A
chr7	59000000	59250000	1.18107	0.344798	A
chr7	59250000	59500000	1.14217	0.333343	A
chr7	59500000	59750000	-2.36239	-0.242677	B
chr7	59750000	60000000	0.445216	0.128156	A
chr7	60000000	60250000	-0.809696	-0.0819659	B
chr7	60250000	60500000	-1.06459	-0.108348	B
chr7	60500000	60750000	-0.775368	-0.0784128	B
chr7	60750000	61000000	-0.775195	-0.0783949	B
chr7	61000000	61250000	-0.391826	-0.0387144	B
chr7	61250000	61500000	-2.90967	-0.299324	B
chr7	61500000	61750000	0.335939	0.0959847	A
chr7	61750000	62000000	-0.0177904	0	B
chr7	62000000	62250000	0.754805	0.219301	A
chr7	62250000	62500000	-2.3861	-0.245131	B
chr7	62500000	62750000	-5.20017	-0.5364	B
chr7	62750000	63000000	0.25613	0.0724887	A
chr7	63000000	63250000	1.50431	0.43996	A
chr7	63250000	63500000	1.37953	0.403224	A
chr7	63500000	63750000	2.07173	0.607013	A
chr7	63750000	64000000	2.27371	0.666476	A
chr7	64000000	64250000	2.59042	0.759718	A
chr7	64250000	64500000	2.97909	0.874145	A
chr7	64500000	64750000	2.28579	0.670032	A
chr7	64750000	65000000	2.27708	0.667468	A
chr7	65000000	65250000	2.46278	0.72214	A
chr7	65250000	65500000	2.45045	0.718509	A
chr7	65500000	65750000	2.59517	0.761115	A
chr7	65750000	66000000	2.13674	0.626151	A
chr7	66000000	66250000	2.5676	0.753	A
chr7	66250000	66500000	2.56807	0.753136	A
chr7	66500000	66750000	2.31154	0.677615	A
chr7	66750000	67000000	2.64124	0.774679	A
chr7	67000000	67250000	2.46348	0.722345	A
chr7	67250000	67500000	2.21907	0.65039	A
chr7	67500000	67750000	2.25551	0.661118	A
chr7	67750000	68000000	2.71544	0.796523	A
chr7	68000000	68250000	2.45869	0.720935	A
chr7	68250000	68500000	1.7363	0.508259	A
chr7	68500000	68750000	0.599915	0.173701	A
chr7	68750000	69000000	0.821071	0.238811	A
chr7	69000000	69250000	0.823166	0.239427	A
chr7	69250000	69500000	0.0736086	0.0187532	A
chr7	69500000	69750000	-0.0621106	-0.00458735	B
chr7	69750000	70000000	1.28269	0.374714	A
chr7	70000000	70250000	0.628818	0.18221	A
chr7	70250000	70500000	1.36238	0.398175	A
chr7	70500000	70750000	1.74843	0.51183	A
chr7	70750000	71000000	1.43678	0.420079	A
chr7	71000000	71250000	1.41526	0.413744	A
chr7	71250000	71500000	1.13399	0.330935	A
chr7	71500000	71750000	-0.375577	-0.0370325	B
chr7	71750000	72000000	0.981929	0.286168	A
chr7	72000000	72250000	2.0952	0.613921	A
chr7	72250000	72500000	2.80786	0.823733	A
chr7	72500000	72750000	1.83078	0.536075	A
chr7	72750000	73000000	1.71714	0.502618	A
chr7	73000000	73250000	2.31094	0.677438	A
chr7	73250000	73500000	2.85006	0.836157	A
chr7	73500000	73750000	1.90956	0.559268	A
chr7	73750000	74000000	1.74638	0.511227	A
chr7	74000000	74250000	1.49448	0.437065	A
chr7	74250000	74500000	3.03131	0.889519	A
chr7	74500000	74750000	1.70493	0.499023	A
chr7	74750000	75000000	1.6654	0.487385	A
chr7	75000000	75250000	1.59048	0.46533	A
chr7	75250000	75500000	2.32446	0.681419	A
chr7	75500000	75750000	3.40658	1	A
chr7	75750000	76000000	2.22671	0.652639	A
chr7	76000000	76250000	2.04523	0.599209	A
chr7	76250000	76500000	1.71662	0.502464	A
chr7	76500000	76750000	1.59317	0.46612	A
chr7	76750000	77000000	1.71578	0.50222	A
chr7	77000000	77250000	1.36727	0.399614	A
chr7	77250000	77500000	0.883372	0.257152	A
chr7	77500000	77750000	0.454769	0.130969	A
chr7	77750000	78000000	-0.195422	-0.0183857	B
chr7	78000000	78250000	2.27375	0.666487	A
chr7	78250000	78500000	3.16171	0.92791	A
chr7	78500000	78750000	2.05299	0.601495	A
chr7	78750000	79000000	1.70106	0.497884	A
chr7	79000000	79250000	1.288	0.376278	A
chr7	79250000	79500000	2.27929	0.668117	A
chr7	79500000	79750000	2.31083	0.677404	A
chr7	79750000	80000000	2.85251	0.83688	A
chr7	80000000	80250000	3.02515	0.887705	A
chr7	80250000	80500000	2.76958	0.812462	A
chr7	80500000	80750000	2.92842	0.859226	A
chr7	80750000	81000000	2.47447	0.725582	A
chr7	81000000	81250000	1.93981	0.568173	A
chr7	81250000	81500000	2.02301	0.592668	A
chr7	81500000	81750000	2.76592	0.811386	A
chr7	81750000	82000000	1.88569	0.55224	A
chr7	82000000	82250000	0.708506	0.205671	A
chr7	82250000	82500000	1.98231	0.580685	A
chr7	82500000	82750000	-1.6158	-0.165402	B
chr7	82750000	83000000	0.344279	0.0984402	A
chr7	83000000	83250000	-1.61628	-0.165451	B
chr7	83250000	83500000	0.00991025	0	A
chr7	83500000	83750000	0.042962	0.00973063	A
chr7	83750000	84000000	2.06309	0.604468	A
chr7	84000000	84250000	-0.901971	-0.0915169	B
chr7	84250000	84500000	1.702	0.498161	A
chr7	84500000	84750000	-1.07182	-0.109097	B
chr7	84750000	85000000	-3.01927	-0.310667	B
chr7	85000000	85250000	-5.31189	-0.547964	B
chr7	85250000	85500000	-3.54502	-0.365084	B
chr7	85500000	85750000	-4.62348	-0.47671	B
chr7	85750000	86000000	-3.93351	-0.405296	B
chr7	86000000	86250000	-3.68772	-0.379855	B
chr7	86250000	86500000	-1.20326	-0.122702	B
chr7	86500000	86750000	-2.84025	-0.292138	B
chr7	86750000	87000000	-2.36028	-0.242458	B
chr7	87000000	87250000	-2.82093	-0.290138	B
chr7	87250000	87500000	-1.25176	-0.127722	B
chr7	87500000	87750000	0.864885	0.25171	A
chr7	87750000	88000000	0.0210781	0.00328787	A
chr7	88000000	88250000	-1.55542	-0.159151	B
chr7	88250000	88500000	-0.587917	-0.0590108	B
chr7	88500000	88750000	-0.0716095	-0.00557053	B
chr7	88750000	89000000	-0.909775	-0.0923246	B
chr7	89000000	89250000	-0.506961	-0.0506315	B
chr7	89250000	89500000	-2.35016	-0.241411	B
chr7	89500000	89750000	0.0409176	0.00912875	A
chr7	89750000	90000000	1.01622	0.296263	A
chr7	90000000	90250000	0.753978	0.219058	A
chr7	90250000	90500000	0.559887	0.161916	A
chr7	90500000	90750000	-0.0577162	-0.00413251	B
chr7	90750000	91000000	0.711944	0.206683	A
chr7	91000000	91250000	-1.39127	-0.142162	B
chr7	91250000	91500000	1.16563	0.340251	A
chr7	91500000	91750000	0.372783	0.106832	A
chr7	91750000	92000000	1.56998	0.459295	A
chr7	92000000	92250000	0.696798	0.202224	A
chr7	92250000	92500000	1.82558	0.534543	A
chr7	92500000	92750000	1.11055	0.324035	A
chr7	92750000	93000000	1.21512	0.35482	A
chr7	93000000	93250000	-0.62973	-0.0633387	B
chr7	93250000	93500000	-1.67894	-0.171936	B
chr7	93500000	93750000	-1.91239	-0.1961	B
chr7	93750000	94000000	-1.03758	-0.105553	B
chr7	94000000	94250000	-2.29908	-0.236124	B
chr7	94250000	94500000	-3.15632	-0.324853	B
chr7	94500000	94750000	-0.487063	-0.0485719	B
chr7	94750000	95000000	-0.443294	-0.0440416	B
chr7	95000000	95250000	-0.932098	-0.0946351	B
chr7	95250000	95500000	-0.603951	-0.0606704	B
chr7	95500000	95750000	-4.11748	-0.424337	B
chr7	95750000	96000000	-1.01607	-0.103327	B
chr7	96000000	96250000	-0.590599	-0.0592883	B
chr7	96250000	96500000	-0.0729796	-0.00571234	B
chr7	96500000	96750000	0.526698	0.152145	A
chr7	96750000	97000000	0.307852	0.0877159	A
chr7	97000000	97250000	-0.129568	-0.0115695	B
chr7	97250000	97500000	1.88772	0.552839	A
chr7	97500000	97750000	2.41983	0.709495	A
chr7	97750000	98000000	1.66663	0.487747	A
chr7	98000000	98250000	2.18552	0.640513	A
chr7	98250000	98500000	1.9368	0.567288	A
chr7	98500000	98750000	3.27097	0.960076	A
chr7	98750000	99000000	2.89908	0.850589	A
chr7	99000000	99250000	2.9232	0.857689	A
chr7	99250000	99500000	3.03279	0.889954	A
chr7	99500000	99750000	2.44868	0.717988	A
chr7	99750000	100000000	2.76033	0.809739	A
chr7	100000000	100250000	2.34183	0.686532	A
chr7	100250000	100500000	2.80864	0.823963	A
chr7	100500000	100750000	2.65235	0.777951	A
chr7	100750000	101000000	2.55923	0.750534	A
chr7	101000000	101250000	2.76971	0.812502	A
chr7	101250000	101500000	3.00626	0.882143	A
chr7	101500000	101750000	2.53567	0.743599	A
chr7	101750000	102000000	2.13131	0.624554	A
chr7	102000000	102250000	1.83954	0.538655	A
chr7	102250000	102500000	1.20141	0.350784	A
chr7	102500000	102750000	0.142157	0.0389342	A
chr7	102750000	103000000	-0.252366	-0.0242796	B
chr7	103000000	103250000	0.468527	0.135019	A
chr7	103250000	103500000	-0.864668	-0.0876558	B
chr7	103500000	103750000	-0.491693	-0.0490511	B
chr7	103750000	104000000	0.997704	0.290812	A
chr7	104000000	104250000	0.0573271	0.0139598	A
chr7	104250000	104500000	-0.603246	-0.0605974	B
chr7	104500000	104750000	-0.168133	-0.0155612	B
chr7	104750000	105000000	-0.0866293	-0.00712516	B
chr7	105000000	105250000	1.18484	0.345905	A
chr7	105250000	105500000	2.24838	0.65902	A
chr7	105500000	105750000	1.45851	0.426476	A
chr7	105750000	106000000	-2.41868	-0.248504	B
chr7	106000000	106250000	-5.52198	-0.56971	B
chr7	106250000	106500000	-1.89812	-0.194622	B
chr7	106500000	106750000	-1.1836	-0.120667	B
chr7	106750000	107000000	-1.82326	-0.186875	B
chr7	107000000	107250000	-0.388182	-0.0383372	B
chr7	107250000	107500000	1.18563	0.346139	A
chr7	107500000	107750000	-0.277105	-0.0268403	B
chr7	107750000	108000000	-1.21301	-0.12371	B
chr7	108000000	108250000	-4.46396	-0.4602	B
chr7	108250000	108500000	-2.42494	-0.249151	B
chr7	108500000	108750000	-0.0759821	-0.00602312	B
chr7	108750000	109000000	-1.48331	-0.151688	B
chr7	109000000	109250000	0.691736	0.200734	A
chr7	109250000	109500000	-1.25469	-0.128025	B
chr7	109500000	109750000	2.20756	0.647001	A
chr7	109750000	110000000	2.94013	0.862675	A
chr7	110000000	110250000	2.66738	0.782374	A
chr7	110250000	110500000	2.88676	0.846963	A
chr7	110500000	110750000	2.92305	0.857645	A
chr7	110750000	111000000	2.83951	0.83305	A
chr7	111000000	111250000	2.60339	0.763536	A
chr7	111250000	111500000	3.04858	0.894601	A
chr7	111500000	111750000	2.57484	0.755132	A
chr7	111750000	112000000	2.63274	0.772177	A
chr7	112000000	112250000	2.96608	0.870315	A
chr7	112250000	112500000	3.16245	0.928128	A
chr7	112500000	112750000	1.4337	0.419171	A
chr7	112750000	113000000	2.19561	0.643484	A
chr7	113000000	113250000	2.48485	0.728637	A
chr7	113250000	113500000	2.3628	0.692704	A
chr7	113500000	113750000	1.9092	0.559163	A
chr7	113750000	114000000	2.16742	0.635185	A
chr7	114000000	114250000	2.91454	0.85514	A
chr7	114250000	114500000	2.67544	0.784749	A
chr7	114500000	114750000	3.00973	0.883166	A
chr7	114750000	115000000	2.25187	0.660047	A
chr7	115000000	115250000	2.64556	0.775952	A
chr7	115250000	115500000	1.88812	0.552955	A
chr7	115500000	115750000	2.90527	0.852411	A
chr7	115750000	116000000	2.64127	0.774688	A
chr7	116000000	116250000	2.3123	0.677837	A
chr7	116250000	116500000	2.80718	0.823533	A
chr7	116500000	116750000	2.42958	0.712364	A
chr7	116750000	117000000	2.13454	0.625505	A
chr7	117000000	117250000	2.04525	0.599215	A
chr7	117250000	117500000	2.04974	0.600539	A
chr7	117500000	117750000	1.99116	0.583292	A
chr7	117750000	118000000	1.98754	0.582226	A
chr7	118000000	118250000	1.84562	0.540443	A
chr7	118250000	118500000	2.42161	0.710018	A
chr7	118500000	118750000	2.64869	0.776874	A
chr7	118750000	119000000	2.73773	0.803086	A
chr7	119000000	119250000	2.36034	0.69198	A
chr7	119250000	119500000	2.25775	0.661778	A
chr7	119500000	119750000	0.620873	0.179871	A
chr7	119750000	120000000	2.73975	0.803682	A
chr7	120000000	120250000	0.675894	0.196069	A
chr7	120250000	120500000	-0.124551	-0.0110502	B
chr7	120500000	120750000	2.09795	0.614731	A
chr7	120750000	121000000	2.3146	0.678514	A
chr7	121000000	121250000	2.36856	0.6944	A
chr7	121250000	121500000	1.35557	0.39617	A
chr7	121500000	121750000	1.3099	0.382724	A
chr7	121750000	122000000	1.83539	0.537433	A
chr7	122000000	122250000	2.16893	0.635628	A
chr7	122250000	122500000	2.15526	0.631605	A
chr7	122500000	122750000	2.32672	0.682082	A
chr7	122750000	123000000	2.0335	0.595757	A
chr7	123000000	123250000	2.49225	0.730814	A
chr7	123250000	123500000	2.10955	0.618145	A
chr7	123500000	123750000	0.922198	0.268583	A
chr7	123750000	124000000	0.445355	0.128198	A
chr7	124000000	124250000	0.522347	0.150864	A
chr7	124250000	124500000	1.64185	0.480451	A
chr7	124500000	124750000	0.217221	0.0610335	A
chr7	124750000	125000000	-0.427134	-0.0423689	B
chr7	125000000	125250000	0.33388	0.0953786	A
chr7	125250000	125500000	0.663507	0.192423	A
chr7	125500000	125750000	1.36091	0.397742	A
chr7	125750000	126000000	0.895892	0.260838	A
chr7	126000000	126250000	2.25701	0.66156	A
chr7	126250000	126500000	1.54341	0.45147	A
chr7	126500000	126750000	0.336137	0.096043	A
chr7	126750000	127000000	1.71067	0.500714	A
chr7	127000000	127250000	2.18714	0.640988	A
chr7	127250000	127500000	2.41729	0.708747	A
chr7	127500000	127750000	1.47182	0.430396	A
chr7	127750000	128000000	2.02056	0.591946	A
chr7	128000000	128250000	1.93819	0.567698	A
chr7	128250000	128500000	1.57115	0.459639	A
chr7	128500000	128750000	2.27714	0.667486	A
chr7	128750000	129000000	0.298628	0.0850002	A
chr7	129000000	129250000	-0.976242	-0.0992042	B
chr7	129250000	129500000	1.71896	0.503153	A
chr7	129500000	129750000	1.09585	0.319706	A
chr7	129750000	130000000	1.85493	0.543184	A
chr7	130000000	130250000	2.64219	0.77496	A
chr7	130250000	130500000	2.78548	0.817145	A
chr7	130500000	130750000	1.87365	0.548697	A
chr7	130750000	131000000	-0.0798711	-0.00642565	B
chr7	131000000	131250000	1.1525	0.336385	A
chr7	131250000	131500000	2.16441	0.634298	A
chr7	131500000	131750000	1.38619	0.405185	A
chr7	131750000	132000000	1.73912	0.50909	A
chr7	132000000	132250000	1.76339	0.516234	A
chr7	132250000	132500000	1.63001	0.476968	A
chr7	132500000	132750000	1.82643	0.534794	A
chr7	132750000	133000000	1.34262	0.392357	A
chr7	133000000	133250000	0.70862	0.205704	A
chr7	133250000	133500000	-0.479323	-0.0477708	B
chr7	133500000	133750000	0.237841	0.0671041	A
chr7	133750000	134000000	1.08639	0.316921	A
chr7	134000000	134250000	0.949104	0.276504	A
chr7	134250000	134500000	-0.249532	-0.0239863	B
chr7	134500000	134750000	0.315156	0.0898662	A
chr7	134750000	135000000	1.32104	0.386005	A
chr7	135000000	135250000	0.97744	0.284846	A
chr7	135250000	135500000	0.804358	0.23389	A
chr7	135500000	135750000	2.09692	0.614427	A
chr7	135750000	136000000	2.08165	0.609933	A
chr7	136000000	136250000	0.901393	0.262458	A
chr7	136250000	136500000	1.47572	0.431543	A
chr7	136500000	136750000	1.10733	0.323088	A
chr7	136750000	137000000	0.381036	0.109262	A
chr7	137000000	137250000	-0.111713	-0.00972145	B
chr7	137250000	137500000	2.62806	0.770798	A
chr7	137500000	137750000	0.278493	0.0790723	A
chr7	137750000	138000000	2.36157	0.692343	A
chr7	138000000	138250000	1.85573	0.543419	A
chr7	138250000	138500000	0.656337	0.190312	A
chr7	138500000	138750000	1.43791	0.420412	A
chr7	138750000	139000000	2.88351	0.846004	A
chr7	139000000	139250000	0.434394	0.124971	A
chr7	139250000	139500000	0.317424	0.090534	A
chr7	139500000	139750000	-1.15586	-0.117796	B
chr7	139750000	140000000	-0.52277	-0.0522678	B
chr7	140000000	140250000	0.769738	0.223698	A
chr7	140250000	140500000	-1.35568	-0.138478	B
chr7	140500000	140750000	-1.648	-0.168735	B
chr7	140750000	141000000	0.120917	0.0326809	A
chr7	141000000	141250000	1.76871	0.517801	A
chr7	141250000	141500000	1.74129	0.509729	A
chr7	141500000	141750000	2.20613	0.646581	A
chr7	141750000	142000000	0.694151	0.201445	A
chr7	142000000	142250000	0.799836	0.232559	A
chr7	142250000	142500000	1.87855	0.550138	A
chr7	142500000	142750000	1.06727	0.311292	A
chr7	142750000	143000000	1.3459	0.393323	A
chr7	143000000	143250000	1.32261	0.386467	A
chr7	143250000	143500000	2.52196	0.739563	A
chr7	143500000	143750000	2.56754	0.752981	A
chr7	143750000	144000000	1.38801	0.40572	A
chr7	144000000	144250000	1.9839	0.581153	A
chr7	144250000	144500000	1.81233	0.530644	A
chr7	144500000	144750000	0.18284	0.0509115	A
chr7	144750000	145000000	-1.34163	-0.137023	B
