## Supplemental Table 8 for "A single dose of cocaine rewires the 3D genome structure of midbrain dopamine neurons" (part 3 of 3)

### Sheet: Saline_TH_GFP_comp (continued)
chrom	start	end	DN_saline_TH_GFP_EV_score	DN_saline_TH_GFP_EV_score_norm	DN_saline_TH_GFP_AB
chr7	145000000	145250000	0.397849	0.114211	A
chr7	145250000	145441459	-2.81967	-0.290008	B
chr8	3000000	3250000	-1.8136	-0.217754	B
chr8	3250000	3500000	-2.18063	-0.262364	B
chr8	3500000	3750000	-0.668224	-0.0785439	B
chr8	3750000	4000000	-3.2612	-0.393698	B
chr8	4000000	4250000	-0.675232	-0.0793958	B
chr8	4250000	4500000	-0.0755466	-0.0065091	B
chr8	4500000	4750000	-1.71998	-0.206375	B
chr8	4750000	5000000	-2.08647	-0.25092	B
chr8	5000000	5250000	-2.66814	-0.321616	B
chr8	5250000	5500000	-1.37543	-0.164499	B
chr8	5500000	5750000	-2.4939	-0.300439	B
chr8	5750000	6000000	-3.16865	-0.382449	B
chr8	6000000	6250000	-2.36303	-0.284533	B
chr8	6250000	6500000	-2.05864	-0.247537	B
chr8	6500000	6750000	-1.76334	-0.211646	B
chr8	6750000	7000000	-0.390009	-0.0447293	B
chr8	7000000	7250000	-0.648141	-0.0761031	B
chr8	7250000	7500000	-1.81206	-0.217568	B
chr8	7500000	7750000	-2.44334	-0.294294	B
chr8	7750000	8000000	-1.2475	-0.14895	B
chr8	8000000	8250000	-1.52745	-0.182976	B
chr8	8250000	8500000	-1.41634	-0.169471	B
chr8	8500000	8750000	0.0366207	0.015042	A
chr8	8750000	9000000	-0.420209	-0.0483999	B
chr8	9000000	9250000	0.30411	0.151904	A
chr8	9250000	9500000	1.96166	1	A
chr8	9500000	9750000	1.29988	0.661393	A
chr8	9750000	10000000	1.239	0.630245	A
chr8	10000000	10250000	-0.298035	-0.0335507	B
chr8	10250000	10500000	1.08991	0.553962	A
chr8	10500000	10750000	1.24826	0.634983	A
chr8	10750000	11000000	0.864072	0.438412	A
chr8	11000000	11250000	1.31083	0.666998	A
chr8	11250000	11500000	1.15111	0.585274	A
chr8	11500000	11750000	0.763453	0.386929	A
chr8	11750000	12000000	0.53319	0.269114	A
chr8	12000000	12250000	-1.60829	-0.192801	B
chr8	12250000	12500000	-0.877472	-0.103976	B
chr8	12500000	12750000	-0.483905	-0.0561416	B
chr8	12750000	13000000	1.17256	0.596252	A
chr8	13000000	13250000	0.778363	0.394558	A
chr8	13250000	13500000	1.08032	0.549056	A
chr8	13500000	13750000	0.674363	0.341346	A
chr8	13750000	14000000	1.05702	0.537133	A
chr8	14000000	14250000	0.864845	0.438807	A
chr8	14250000	14500000	0.797651	0.404427	A
chr8	14500000	14750000	1.13427	0.576657	A
chr8	14750000	15000000	1.6609	0.846113	A
chr8	15000000	15250000	1.42831	0.727109	A
chr8	15250000	15500000	0.615568	0.311263	A
chr8	15500000	15750000	0.584139	0.295182	A
chr8	15750000	16000000	1.68198	0.856898	A
chr8	16000000	16250000	1.22527	0.623219	A
chr8	16250000	16500000	1.10251	0.560408	A
chr8	16500000	16750000	0.829854	0.420904	A
chr8	16750000	17000000	1.46569	0.746231	A
chr8	17000000	17250000	0.331266	0.165799	A
chr8	17250000	17500000	0.911018	0.462431	A
chr8	17500000	17750000	0.989258	0.502464	A
chr8	17750000	18000000	-0.582074	-0.0680732	B
chr8	18000000	18250000	-0.664111	-0.0780441	B
chr8	18250000	18500000	0.237748	0.11795	A
chr8	18500000	18750000	0.71522	0.36225	A
chr8	18750000	19000000	0.885109	0.449175	A
chr8	19000000	19250000	-2.07572	-0.249614	B
chr8	19250000	19500000	-2.11901	-0.254874	B
chr8	19500000	19750000	-2.61309	-0.314926	B
chr8	19750000	20000000	-5.3181	-0.643696	B
chr8	20000000	20250000	-3.64491	-0.440334	B
chr8	20250000	20500000	-1.73024	-0.207623	B
chr8	20500000	20750000	-2.80283	-0.337986	B
chr8	20750000	21000000	-3.63378	-0.438982	B
chr8	21000000	21250000	-4.33295	-0.523961	B
chr8	21250000	21500000	-6.8739	-0.832791	B
chr8	21500000	21750000	-4.46116	-0.539543	B
chr8	21750000	22000000	-0.386155	-0.0442609	B
chr8	22000000	22250000	-0.337375	-0.0383321	B
chr8	22250000	22500000	0.367261	0.184216	A
chr8	22500000	22750000	-0.397066	-0.045587	B
chr8	22750000	23000000	1.58096	0.805213	A
chr8	23000000	23250000	1.08386	0.550865	A
chr8	23250000	23500000	-2.47166	-0.297736	B
chr8	23500000	23750000	-1.39095	-0.166385	B
chr8	23750000	24000000	-0.108018	-0.0104558	B
chr8	24000000	24250000	-0.426066	-0.0491117	B
chr8	24250000	24500000	0.326476	0.163348	A
chr8	24500000	24750000	-0.171216	-0.0181369	B
chr8	24750000	25000000	-1.18157	-0.140937	B
chr8	25000000	25250000	0.380996	0.191243	A
chr8	25250000	25500000	1.18428	0.602249	A
chr8	25500000	25750000	1.40009	0.712667	A
chr8	25750000	26000000	1.2441	0.632857	A
chr8	26000000	26250000	1.09528	0.556712	A
chr8	26250000	26500000	-0.273522	-0.0305714	B
chr8	26500000	26750000	-1.00189	-0.119098	B
chr8	26750000	27000000	0.353272	0.177058	A
chr8	27000000	27250000	0.359004	0.179991	A
chr8	27250000	27500000	-0.0348757	-0.0015659	B
chr8	27500000	27750000	0.220452	0.1091	A
chr8	27750000	28000000	0.596756	0.301638	A
chr8	28000000	28250000	0.124604	0.0600591	A
chr8	28250000	28500000	-0.563258	-0.0657862	B
chr8	28500000	28750000	-0.816197	-0.0965288	B
chr8	28750000	29000000	-1.28644	-0.153683	B
chr8	29000000	29250000	-1.6468	-0.197482	B
chr8	29250000	29500000	-2.56327	-0.308871	B
chr8	29500000	29750000	-1.09317	-0.130193	B
chr8	29750000	30000000	-1.06921	-0.12728	B
chr8	30000000	30250000	-0.630734	-0.0739874	B
chr8	30250000	30500000	-1.21191	-0.144625	B
chr8	30500000	30750000	-0.638167	-0.0748908	B
chr8	30750000	31000000	-0.504121	-0.0585986	B
chr8	31000000	31250000	-0.242828	-0.0268407	B
chr8	31250000	31500000	1.16889	0.594371	A
chr8	31500000	31750000	0.15463	0.0754222	A
chr8	31750000	32000000	-0.0310314	-0.00109866	B
chr8	32000000	32250000	1.3486	0.686321	A
chr8	32250000	32500000	1.02347	0.519969	A
chr8	32500000	32750000	1.29601	0.659412	A
chr8	32750000	33000000	1.13057	0.574769	A
chr8	33000000	33250000	0.136886	0.066343	A
chr8	33250000	33500000	1.8621	0.949058	A
chr8	33500000	33750000	1.67705	0.854378	A
chr8	33750000	34000000	0.349136	0.174942	A
chr8	34000000	34250000	0.748008	0.379027	A
chr8	34250000	34500000	0.824113	0.417966	A
chr8	34500000	34750000	0.163225	0.07982	A
chr8	34750000	35000000	1.40304	0.714176	A
chr8	35000000	35250000	0.587393	0.296847	A
chr8	35250000	35500000	-1.01684	-0.120915	B
chr8	35500000	35750000	0.764967	0.387704	A
chr8	35750000	36000000	0.956844	0.485879	A
chr8	36000000	36250000	0.53504	0.27006	A
chr8	36250000	36500000	0.362237	0.181645	A
chr8	36500000	36750000	0.419924	0.211161	A
chr8	36750000	37000000	-1.4689	-0.175859	B
chr8	37000000	37250000	-1.54062	-0.184577	B
chr8	37250000	37500000	-1.5773	-0.189035	B
chr8	37500000	37750000	-0.40043	-0.0459959	B
chr8	37750000	38000000	-0.474871	-0.0550435	B
chr8	38000000	38250000	-0.574007	-0.0670927	B
chr8	38250000	38500000	-0.135181	-0.0137571	B
chr8	38500000	38750000	-1.73356	-0.208026	B
chr8	38750000	39000000	-2.06236	-0.24799	B
chr8	39000000	39250000	-0.272548	-0.030453	B
chr8	39250000	39500000	-1.64231	-0.196936	B
chr8	39500000	39750000	-0.25455	-0.0282654	B
chr8	39750000	40000000	-2.65694	-0.320255	B
chr8	40000000	40250000	0.101175	0.0480716	A
chr8	40250000	40500000	0.796396	0.403785	A
chr8	40500000	40750000	-0.994023	-0.118142	B
chr8	40750000	41000000	-0.267119	-0.0297931	B
chr8	41000000	41250000	0.534953	0.270016	A
chr8	41250000	41500000	0.829698	0.420824	A
chr8	41500000	41750000	-0.408058	-0.046923	B
chr8	41750000	42000000	-1.89283	-0.227384	B
chr8	42000000	42250000	-0.640892	-0.075222	B
chr8	42250000	42500000	-2.38918	-0.287711	B
chr8	42500000	42750000	-1.86021	-0.223419	B
chr8	42750000	43000000	-1.69583	-0.203441	B
chr8	43000000	43250000	-0.738315	-0.0870629	B
chr8	43250000	43500000	-1.64631	-0.197422	B
chr8	43500000	43750000	-0.409192	-0.0470609	B
chr8	43750000	44000000	-1.4953	-0.179068	B
chr8	44000000	44250000	-1.20983	-0.144372	B
chr8	44250000	44500000	-1.24262	-0.148357	B
chr8	44500000	44750000	-1.47411	-0.176492	B
chr8	44750000	45000000	-1.35062	-0.161483	B
chr8	45000000	45250000	-1.42195	-0.170153	B
chr8	45250000	45500000	0.355795	0.178349	A
chr8	45500000	45750000	0.706687	0.357885	A
chr8	45750000	46000000	0.521823	0.263298	A
chr8	46000000	46250000	1.26831	0.64524	A
chr8	46250000	46500000	-0.549858	-0.0641576	B
chr8	46500000	46750000	1.43144	0.72871	A
chr8	46750000	47000000	0.887138	0.450214	A
chr8	47000000	47250000	0.00921279	0.00101861	A
chr8	47250000	47500000	-0.14364	-0.0147853	B
chr8	47500000	47750000	1.24894	0.635333	A
chr8	47750000	48000000	0.769949	0.390253	A
chr8	48000000	48250000	0.389115	0.195397	A
chr8	48250000	48500000	0.732497	0.37109	A
chr8	48500000	48750000	-0.254303	-0.0282354	B
chr8	48750000	49000000	-0.569817	-0.0665834	B
chr8	49000000	49250000	-0.88362	-0.104724	B
chr8	49250000	49500000	-0.021992	0	B
chr8	49500000	49750000	0.752521	0.381336	A
chr8	49750000	50000000	0.0364354	0.0149472	A
chr8	50000000	50250000	0.801098	0.406191	A
chr8	50250000	50500000	0.532959	0.268996	A
chr8	50500000	50750000	0.542523	0.273889	A
chr8	50750000	51000000	0.626462	0.316837	A
chr8	51000000	51250000	-0.339482	-0.0385882	B
chr8	51250000	51500000	-0.850025	-0.10064	B
chr8	51500000	51750000	-0.216467	-0.0236368	B
chr8	51750000	52000000	-1.84322	-0.221354	B
chr8	52000000	52250000	-0.951108	-0.112926	B
chr8	52250000	52500000	-0.309605	-0.0349568	B
chr8	52500000	52750000	-0.743646	-0.0877109	B
chr8	52750000	53000000	-0.776939	-0.0917573	B
chr8	53000000	53250000	-1.21266	-0.144716	B
chr8	53250000	53500000	-1.24377	-0.148497	B
chr8	53500000	53750000	0.276585	0.137821	A
chr8	53750000	54000000	-0.763247	-0.0900933	B
chr8	54000000	54250000	0.0476136	0.0206666	A
chr8	54250000	54500000	1.12197	0.570367	A
chr8	54500000	54750000	0.869119	0.440994	A
chr8	54750000	55000000	0.983344	0.499437	A
chr8	55000000	55250000	0.0702826	0.0322653	A
chr8	55250000	55500000	-3.48449	-0.420837	B
chr8	55500000	55750000	-0.811664	-0.0959779	B
chr8	55750000	56000000	0.682439	0.345478	A
chr8	56000000	56250000	0.9203	0.467181	A
chr8	56250000	56500000	-0.0461284	-0.00293357	B
chr8	56500000	56750000	1.06713	0.542306	A
chr8	56750000	57000000	-1.12699	-0.134303	B
chr8	57000000	57250000	-1.47442	-0.17653	B
chr8	57250000	57500000	0.421263	0.211846	A
chr8	57500000	57750000	0.810984	0.411249	A
chr8	57750000	58000000	1.37683	0.700766	A
chr8	58000000	58250000	0.999576	0.507743	A
chr8	58250000	58500000	0.0782025	0.0363176	A
chr8	58500000	58750000	1.05962	0.538464	A
chr8	58750000	59000000	1.70702	0.869712	A
chr8	59000000	59250000	1.05913	0.538213	A
chr8	59250000	59500000	0.892919	0.453171	A
chr8	59500000	59750000	0.716406	0.362857	A
chr8	59750000	60000000	0.766514	0.388495	A
chr8	60000000	60250000	0.227565	0.11274	A
chr8	60250000	60500000	0.975394	0.49537	A
chr8	60500000	60750000	0.96085	0.487929	A
chr8	60750000	61000000	0.998799	0.507345	A
chr8	61000000	61250000	0.285594	0.14243	A
chr8	61250000	61500000	0.585122	0.295685	A
chr8	61500000	61750000	-0.0710825	-0.00596653	B
chr8	61750000	62000000	0.079011	0.0367312	A
chr8	62000000	62250000	-0.523091	-0.0609043	B
chr8	62250000	62500000	-1.10264	-0.131343	B
chr8	62500000	62750000	-1.19702	-0.142815	B
chr8	62750000	63000000	-1.89433	-0.227566	B
chr8	63000000	63250000	-3.339	-0.403154	B
chr8	63250000	63500000	-1.02156	-0.121489	B
chr8	63500000	63750000	-0.601049	-0.0703794	B
chr8	63750000	64000000	-1.43292	-0.171486	B
chr8	64000000	64250000	1.01423	0.51524	A
chr8	64250000	64500000	0.879108	0.446105	A
chr8	64500000	64750000	1.68787	0.859912	A
chr8	64750000	65000000	-0.0569351	-0.00424704	B
chr8	65000000	65250000	-0.937442	-0.111265	B
chr8	65250000	65500000	0.60201	0.304326	A
chr8	65500000	65750000	0.0904058	0.0425614	A
chr8	65750000	66000000	0.854393	0.433459	A
chr8	66000000	66250000	1.06858	0.54305	A
chr8	66250000	66500000	0.411443	0.206821	A
chr8	66500000	66750000	0.262193	0.130457	A
chr8	66750000	67000000	0.407712	0.204913	A
chr8	67000000	67250000	-0.418905	-0.0482414	B
chr8	67250000	67500000	-0.63233	-0.0741814	B
chr8	67500000	67750000	1.17184	0.595881	A
chr8	67750000	68000000	1.74229	0.887757	A
chr8	68000000	68250000	0.770925	0.390752	A
chr8	68250000	68500000	0.472542	0.238083	A
chr8	68500000	68750000	-0.920531	-0.10921	B
chr8	68750000	69000000	0.755736	0.382981	A
chr8	69000000	69250000	0.0894726	0.0420839	A
chr8	69250000	69500000	-2.48006	-0.298757	B
chr8	69500000	69750000	0.154333	0.0752699	A
chr8	69750000	70000000	1.50849	0.768132	A
chr8	70000000	70250000	0.98322	0.499374	A
chr8	70250000	70500000	1.55005	0.789396	A
chr8	70500000	70750000	1.25754	0.63973	A
chr8	70750000	71000000	1.19416	0.607301	A
chr8	71000000	71250000	-1.21309	-0.144768	B
chr8	71250000	71500000	0.830317	0.421141	A
chr8	71500000	71750000	0.61943	0.313239	A
chr8	71750000	72000000	0.640488	0.324013	A
chr8	72000000	72250000	0.820463	0.416099	A
chr8	72250000	72500000	1.28121	0.651845	A
chr8	72500000	72750000	0.583064	0.294632	A
chr8	72750000	73000000	-0.11348	-0.0111196	B
chr8	73000000	73250000	0.421522	0.211978	A
chr8	73250000	73500000	0.313049	0.156478	A
chr8	73500000	73750000	-1.71769	-0.206098	B
chr8	73750000	74000000	-0.739054	-0.0871527	B
chr8	74000000	74250000	-0.838462	-0.0992349	B
chr8	74250000	74500000	-0.695532	-0.081863	B
chr8	74500000	74750000	-0.409512	-0.0470998	B
chr8	74750000	75000000	0.473139	0.238389	A
chr8	75000000	75250000	0.95111	0.482945	A
chr8	75250000	75500000	-0.202089	-0.0218892	B
chr8	75500000	75750000	-1.23513	-0.147446	B
chr8	75750000	76000000	-1.58465	-0.189927	B
chr8	76000000	76250000	-0.0594084	-0.00454764	B
chr8	76250000	76500000	-1.08225	-0.128866	B
chr8	76500000	76750000	-0.147972	-0.0153117	B
chr8	76750000	77000000	-0.410568	-0.0472281	B
chr8	77000000	77250000	0.213676	0.105633	A
chr8	77250000	77500000	0.397042	0.199453	A
chr8	77500000	77750000	0.987192	0.501406	A
chr8	77750000	78000000	0.0895734	0.0421355	A
chr8	78000000	78250000	0.795848	0.403504	A
chr8	78250000	78500000	-0.479836	-0.0556471	B
chr8	78500000	78750000	0.506612	0.255515	A
chr8	78750000	79000000	0.118041	0.056701	A
chr8	79000000	79250000	1.46015	0.743397	A
chr8	79250000	79500000	0.803637	0.40749	A
chr8	79500000	79750000	0.466872	0.235182	A
chr8	79750000	80000000	-0.681669	-0.0801781	B
chr8	80000000	80250000	-0.502134	-0.0583572	B
chr8	80250000	80500000	-0.802304	-0.0948402	B
chr8	80500000	80750000	0.248264	0.12333	A
chr8	80750000	81000000	0.397826	0.199854	A
chr8	81000000	81250000	-0.766073	-0.0904367	B
chr8	81250000	81500000	0.677895	0.343153	A
chr8	81500000	81750000	0.668344	0.338266	A
chr8	81750000	82000000	0.248998	0.123706	A
chr8	82000000	82250000	-1.00651	-0.11966	B
chr8	82250000	82500000	-1.98322	-0.23837	B
chr8	82500000	82750000	-2.68445	-0.323599	B
chr8	82750000	83000000	0.026359	0.00979155	A
chr8	83000000	83250000	0.429279	0.215947	A
chr8	83250000	83500000	0.233153	0.115599	A
chr8	83500000	83750000	1.06798	0.542744	A
chr8	83750000	84000000	1.17115	0.595529	A
chr8	84000000	84250000	0.491606	0.247837	A
chr8	84250000	84500000	0.788039	0.399509	A
chr8	84500000	84750000	0.864692	0.438728	A
chr8	84750000	85000000	-0.0619294	-0.00485405	B
chr8	85000000	85250000	0.526989	0.265942	A
chr8	85250000	85500000	0.836388	0.424247	A
chr8	85500000	85750000	1.46699	0.746898	A
chr8	85750000	86000000	-0.384443	-0.0440528	B
chr8	86000000	86250000	-0.0816787	-0.00725441	B
chr8	86250000	86500000	0.0590919	0.0265395	A
chr8	86500000	86750000	1.25039	0.636073	A
chr8	86750000	87000000	0.608699	0.307749	A
chr8	87000000	87250000	-0.840195	-0.0994456	B
chr8	87250000	87500000	0.0969439	0.0459067	A
chr8	87500000	87750000	1.11744	0.568048	A
chr8	87750000	88000000	0.6478	0.327755	A
chr8	88000000	88250000	0.88114	0.447144	A
chr8	88250000	88500000	0.976131	0.495747	A
chr8	88500000	88750000	0.243463	0.120874	A
chr8	88750000	89000000	0.171272	0.083937	A
chr8	89000000	89250000	0.731186	0.37042	A
chr8	89250000	89500000	0.13482	0.0652864	A
chr8	89500000	89750000	0.614941	0.310943	A
chr8	89750000	90000000	1.10238	0.560342	A
chr8	90000000	90250000	0.82773	0.419817	A
chr8	90250000	90500000	0.751532	0.38083	A
chr8	90500000	90750000	0.921469	0.467779	A
chr8	90750000	91000000	1.23852	0.630001	A
chr8	91000000	91250000	1.52033	0.774189	A
chr8	91250000	91500000	0.0331259	0.0132538	A
chr8	91500000	91750000	0.504284	0.254324	A
chr8	91750000	92000000	-0.508663	-0.0591507	B
chr8	92000000	92250000	-0.7925	-0.0936486	B
chr8	92250000	92500000	-0.449625	-0.0519751	B
chr8	92500000	92750000	-0.0289558	-0.000846396	B
chr8	92750000	93000000	0.0896966	0.0421985	A
chr8	93000000	93250000	0.535884	0.270493	A
chr8	93250000	93500000	-0.531437	-0.0619186	B
chr8	93500000	93750000	0.462556	0.232974	A
chr8	93750000	94000000	1.40339	0.714356	A
chr8	94000000	94250000	1.42491	0.725365	A
chr8	94250000	94500000	0.575989	0.291012	A
chr8	94500000	94750000	-0.114199	-0.011207	B
chr8	94750000	95000000	0.499877	0.25207	A
chr8	95000000	95250000	0.0508993	0.0223477	A
chr8	95250000	95500000	0.609906	0.308366	A
chr8	95500000	95750000	0.603655	0.305168	A
chr8	95750000	96000000	1.09325	0.555672	A
chr8	96000000	96250000	1.1064	0.562402	A
chr8	96250000	96500000	1.45295	0.739714	A
chr8	96500000	96750000	0.472893	0.238263	A
chr8	96750000	97000000	0.43701	0.219903	A
chr8	97000000	97250000	0.00722197	0	A
chr8	97250000	97500000	0.560087	0.282876	A
chr8	97500000	97750000	0.884882	0.449059	A
chr8	97750000	98000000	0.958615	0.486785	A
chr8	98000000	98250000	-0.43055	-0.0496567	B
chr8	98250000	98500000	0.285669	0.142469	A
chr8	98500000	98750000	0.126271	0.0609119	A
chr8	98750000	99000000	-0.624078	-0.0731784	B
chr8	99000000	99250000	0.929554	0.471916	A
chr8	99250000	99500000	1.12576	0.572308	A
chr8	99500000	99750000	1.72181	0.877279	A
chr8	99750000	100000000	0.292283	0.145853	A
chr8	100000000	100250000	0.0906233	0.0426727	A
chr8	100250000	100500000	0.344012	0.17232	A
chr8	100500000	100750000	-0.840512	-0.0994841	B
chr8	100750000	101000000	1.05357	0.535369	A
chr8	101000000	101250000	1.03104	0.523844	A
chr8	101250000	101500000	0.566089	0.285947	A
chr8	101500000	101750000	0.958292	0.48662	A
chr8	101750000	102000000	1.22297	0.622046	A
chr8	102000000	102250000	-0.0454136	-0.0028467	B
chr8	102250000	102500000	0.531304	0.268149	A
chr8	102500000	102750000	1.62473	0.827604	A
chr8	102750000	103000000	0.360404	0.180707	A
chr8	103000000	103250000	0.271895	0.135421	A
chr8	103250000	103500000	-0.368199	-0.0420785	B
chr8	103500000	103750000	-0.685663	-0.0806635	B
chr8	103750000	104000000	-1.54251	-0.184806	B
chr8	104000000	104250000	0.569311	0.287596	A
chr8	104250000	104500000	-0.217122	-0.0237164	B
chr8	104500000	104750000	0.203795	0.100577	A
chr8	104750000	105000000	-0.588799	-0.0688905	B
chr8	105000000	105250000	0.285326	0.142293	A
chr8	105250000	105500000	-0.175502	-0.0186578	B
chr8	105500000	105750000	0.933756	0.474065	A
chr8	105750000	106000000	0.728185	0.368884	A
chr8	106000000	106250000	1.03367	0.525186	A
chr8	106250000	106500000	0.196727	0.0969614	A
chr8	106500000	106750000	-0.110618	-0.0107718	B
chr8	106750000	107000000	1.07032	0.543937	A
chr8	107000000	107250000	0.411301	0.206749	A
chr8	107250000	107500000	1.08552	0.551718	A
chr8	107500000	107750000	0.752548	0.38135	A
chr8	107750000	108000000	0.777873	0.394307	A
chr8	108000000	108250000	1.09957	0.558905	A
chr8	108250000	108500000	1.01091	0.513541	A
chr8	108500000	108750000	1.17686	0.59845	A
chr8	108750000	109000000	1.11511	0.566858	A
chr8	109000000	109250000	-0.126616	-0.0127161	B
chr8	109250000	109500000	-0.603642	-0.0706946	B
chr8	109500000	109750000	-0.0288778	-0.000836911	B
chr8	109750000	110000000	1.14588	0.582601	A
chr8	110000000	110250000	1.59777	0.813811	A
chr8	110250000	110500000	0.76393	0.387173	A
chr8	110500000	110750000	1.02736	0.521957	A
chr8	110750000	111000000	1.30282	0.662897	A
chr8	111000000	111250000	1.46838	0.747608	A
chr8	111250000	111500000	0.428728	0.215666	A
chr8	111500000	111750000	1.63327	0.831978	A
chr8	111750000	112000000	1.61623	0.823258	A
chr8	112000000	112250000	-0.308833	-0.0348631	B
chr8	112250000	112500000	-0.170884	-0.0180966	B
chr8	112500000	112750000	0.0646659	0.0293915	A
chr8	112750000	113000000	1.09263	0.555352	A
chr8	113000000	113250000	0.604488	0.305594	A
chr8	113250000	113500000	-0.168448	-0.0178004	B
chr8	113500000	113750000	1.20651	0.613623	A
chr8	113750000	114000000	-0.158707	-0.0166165	B
chr8	114000000	114250000	0.338042	0.169266	A
chr8	114250000	114500000	0.218285	0.107991	A
chr8	114500000	114750000	0.197018	0.0971099	A
chr8	114750000	115000000	0.482568	0.243213	A
chr8	115000000	115250000	-0.142521	-0.0146493	B
chr8	115250000	115500000	-0.204854	-0.0222253	B
chr8	115500000	115750000	-0.464185	-0.0537448	B
chr8	115750000	116000000	0.250167	0.124304	A
chr8	116000000	116250000	-0.0457691	-0.0028899	B
chr8	116250000	116500000	-0.481694	-0.0558728	B
chr8	116500000	116750000	0.84036	0.426279	A
chr8	116750000	117000000	-0.210525	-0.0229146	B
chr8	117000000	117250000	0.0198012	0.00643624	A
chr8	117250000	117500000	1.20816	0.614463	A
chr8	117500000	117750000	1.0174	0.516864	A
chr8	117750000	118000000	-0.356612	-0.0406701	B
chr8	118000000	118250000	0.0771776	0.0357931	A
chr8	118250000	118500000	0.885213	0.449228	A
chr8	118500000	118750000	1.04311	0.530019	A
chr8	118750000	119000000	0.269161	0.134022	A
chr8	119000000	119250000	0.332219	0.166286	A
chr8	119250000	119500000	-0.195061	-0.021035	B
chr8	119500000	119750000	0.194977	0.0960657	A
chr8	119750000	120000000	1.01057	0.513366	A
chr8	120000000	120250000	1.14348	0.58137	A
chr8	120250000	120500000	1.37204	0.698314	A
chr8	120500000	120750000	1.46311	0.744911	A
chr8	120750000	121000000	0.444849	0.223914	A
chr8	121000000	121250000	1.01064	0.513406	A
chr8	121250000	121500000	0.971915	0.49359	A
chr8	121500000	121750000	1.65992	0.845612	A
chr8	121750000	122000000	1.67859	0.855166	A
chr8	122000000	122250000	0.585854	0.29606	A
chr8	122250000	122500000	-0.215512	-0.0235207	B
chr8	122500000	122750000	-0.0863663	-0.00782415	B
chr8	122750000	123000000	1.19842	0.609483	A
chr8	123000000	123250000	1.29043	0.656558	A
chr8	123250000	123500000	0.216099	0.106873	A
chr8	123500000	123750000	-0.89864	-0.106549	B
chr8	123750000	124000000	0.958047	0.486494	A
chr8	124000000	124250000	0.521084	0.26292	A
chr8	124250000	124500000	0.923668	0.468904	A
chr8	124500000	124750000	1.15525	0.587394	A
chr8	124750000	125000000	0.734765	0.372251	A
chr8	125000000	125250000	-0.140764	-0.0144357	B
chr8	125250000	125500000	-1.19682	-0.142791	B
chr8	125500000	125750000	-1.70248	-0.204249	B
chr8	125750000	126000000	0.374429	0.187883	A
chr8	126000000	126250000	-0.472768	-0.0547879	B
chr8	126250000	126500000	0.39157	0.196653	A
chr8	126500000	126750000	1.24013	0.630824	A
chr8	126750000	127000000	0.87043	0.441665	A
chr8	127000000	127250000	0.207521	0.102484	A
chr8	127250000	127500000	0.570016	0.287956	A
chr8	127500000	127750000	-0.558086	-0.0651576	B
chr8	127750000	128000000	-1.60482	-0.192379	B
chr8	128000000	128250000	-0.148382	-0.0153616	B
chr8	128250000	128500000	-1.17577	-0.140232	B
chr8	128500000	128750000	-1.58845	-0.19039	B
chr8	128750000	129000000	-4.19387	-0.507056	B
chr8	129000000	129250000	-3.23928	-0.391034	B
chr8	129250000	129401213	-8.24964	-1	B
chr9	3000000	3250000	0.950171	0.471115	A
chr9	3250000	3500000	-4.11343	-0.785389	B
chr9	3500000	3750000	-1.71429	-0.32686	B
chr9	3750000	4000000	-2.06922	-0.394695	B
chr9	4000000	4250000	-4.76545	-0.910005	B
chr9	4250000	4500000	-1.49036	-0.284063	B
chr9	4500000	4750000	0.219627	0.102932	A
chr9	4750000	5000000	-1.54676	-0.294842	B
chr9	5000000	5250000	-3.87379	-0.739588	B
chr9	5250000	5500000	-3.36515	-0.642377	B
chr9	5500000	5750000	-2.6107	-0.498185	B
chr9	5750000	6000000	-5.23633	-1	B
chr9	6000000	6250000	-0.441309	-0.0835658	B
chr9	6250000	6500000	-2.27839	-0.434673	B
chr9	6500000	6750000	-2.87319	-0.548353	B
chr9	6750000	7000000	-3.00509	-0.573561	B
chr9	7000000	7250000	-0.494284	-0.0936906	B
chr9	7250000	7500000	-2.75196	-0.525182	B
chr9	7500000	7750000	-0.809319	-0.153901	B
chr9	7750000	8000000	-2.011	-0.383568	B
chr9	8000000	8250000	-0.938638	-0.178617	B
chr9	8250000	8500000	-1.00204	-0.190734	B
chr9	8500000	8750000	0.418873	0.203349	A
chr9	8750000	9000000	-0.881327	-0.167663	B
chr9	9000000	9250000	-1.86826	-0.356287	B
chr9	9250000	9500000	-4.18979	-0.799984	B
chr9	9500000	9750000	-1.59277	-0.303635	B
chr9	9750000	10000000	-1.80932	-0.345022	B
chr9	10000000	10250000	-2.70054	-0.515354	B
chr9	10250000	10500000	-0.894714	-0.170222	B
chr9	10500000	10750000	-1.34553	-0.256383	B
chr9	10750000	11000000	-0.287888	-0.0542439	B
chr9	11000000	11250000	-2.73165	-0.521302	B
chr9	11250000	11500000	-1.31728	-0.250983	B
chr9	11500000	11750000	-3.65916	-0.698569	B
chr9	11750000	12000000	-2.51072	-0.479076	B
chr9	12000000	12250000	-2.25779	-0.430736	B
chr9	12250000	12500000	-1.30288	-0.248231	B
chr9	12500000	12750000	-1.79536	-0.342355	B
chr9	12750000	13000000	-3.5884	-0.685044	B
chr9	13000000	13250000	-2.57721	-0.491784	B
chr9	13250000	13500000	-0.363188	-0.0686352	B
chr9	13500000	13750000	-0.0161299	-0.00230481	B
chr9	13750000	14000000	0.40164	0.194664	A
chr9	14000000	14250000	-1.64998	-0.314569	B
chr9	14250000	14500000	-0.976541	-0.185861	B
chr9	14500000	14750000	-0.221568	-0.0415686	B
chr9	14750000	15000000	-0.00407052	0	B
chr9	15000000	15250000	-0.235043	-0.044144	B
chr9	15250000	15500000	-1.38454	-0.263838	B
chr9	15500000	15750000	-1.50709	-0.287261	B
chr9	15750000	16000000	-2.07836	-0.396442	B
chr9	16000000	16250000	-1.06303	-0.20239	B
chr9	16250000	16500000	-1.2849	-0.244794	B
chr9	16500000	16750000	-2.28539	-0.43601	B
chr9	16750000	17000000	-2.00433	-0.382294	B
chr9	17000000	17250000	-2.25624	-0.430439	B
chr9	17250000	17500000	-1.92795	-0.367695	B
chr9	17500000	17750000	-2.27534	-0.434089	B
chr9	17750000	18000000	-2.16013	-0.41207	B
chr9	18000000	18250000	-4.3441	-0.829474	B
chr9	18250000	18500000	-1.56037	-0.297442	B
chr9	18500000	18750000	-1.16667	-0.222198	B
chr9	18750000	19000000	-2.77335	-0.52927	B
chr9	19000000	19250000	-3.33288	-0.636208	B
chr9	19250000	19500000	-4.74749	-0.906571	B
chr9	19500000	19750000	-4.66898	-0.891566	B
chr9	19750000	20000000	-3.84128	-0.733376	B
chr9	20000000	20250000	-3.21423	-0.613532	B
chr9	20250000	20500000	-0.754351	-0.143395	B
chr9	20500000	20750000	0.445893	0.216967	A
chr9	20750000	21000000	0.86144	0.426396	A
chr9	21000000	21250000	1.78175	0.890218	A
chr9	21250000	21500000	1.45087	0.72346	A
chr9	21500000	21750000	1.19861	0.596324	A
chr9	21750000	22000000	1.04458	0.518694	A
chr9	22000000	22250000	1.00886	0.50069	A
chr9	22250000	22500000	0.801983	0.39643	A
chr9	22500000	22750000	0.484473	0.23641	A
chr9	22750000	23000000	-1.01811	-0.193806	B
chr9	23000000	23250000	0.515124	0.251858	A
chr9	23250000	23500000	0.9164	0.454095	A
chr9	23500000	23750000	-0.0377567	-0.00643818	B
chr9	23750000	24000000	-0.633155	-0.120232	B
chr9	24000000	24250000	0.394413	0.191021	A
chr9	24250000	24500000	0.873397	0.432422	A
chr9	24500000	24750000	-0.0288883	-0.00474322	B
chr9	24750000	25000000	-0.143691	-0.0266845	B
chr9	25000000	25250000	1.39027	0.692919	A
chr9	25250000	25500000	0.849037	0.420144	A
chr9	25500000	25750000	-0.364804	-0.0689441	B
chr9	25750000	26000000	-2.21395	-0.422356	B
chr9	26000000	26250000	-1.53233	-0.292085	B
chr9	26250000	26500000	-0.521061	-0.0988083	B
chr9	26500000	26750000	0.215384	0.100794	A
chr9	26750000	27000000	0.958468	0.475296	A
chr9	27000000	27250000	1.08318	0.538148	A
chr9	27250000	27500000	0.739009	0.364692	A
chr9	27500000	27750000	-0.212068	-0.039753	B
chr9	27750000	28000000	0.706319	0.348217	A
chr9	28000000	28250000	0.912556	0.452157	A
chr9	28250000	28500000	0.78284	0.386782	A
chr9	28500000	28750000	0.70327	0.34668	A
chr9	28750000	29000000	1.52675	0.7617	A
chr9	29000000	29250000	0.723372	0.356811	A
chr9	29250000	29500000	0.740995	0.365693	A
chr9	29500000	29750000	1.13039	0.561941	A
chr9	29750000	30000000	1.0314	0.512055	A
chr9	30000000	30250000	-0.282563	-0.053226	B
chr9	30250000	30500000	1.15682	0.575263	A
chr9	30500000	30750000	0.811703	0.401329	A
chr9	30750000	31000000	0.975992	0.484128	A
chr9	31000000	31250000	1.0369	0.514826	A
chr9	31250000	31500000	1.71888	0.858533	A
chr9	31500000	31750000	0.0195719	0.00210721	A
chr9	31750000	32000000	0.187721	0.0868518	A
chr9	32000000	32250000	0.924338	0.458095	A
chr9	32250000	32500000	-0.32234	-0.0608283	B
chr9	32500000	32750000	-0.241465	-0.0453712	B
chr9	32750000	33000000	-1.50204	-0.286296	B
chr9	33000000	33250000	0.498697	0.243579	A
chr9	33250000	33500000	-0.296938	-0.0559734	B
chr9	33500000	33750000	-0.849596	-0.161599	B
chr9	33750000	34000000	0.105301	0.0453131	A
chr9	34000000	34250000	0.890466	0.441024	A
chr9	34250000	34500000	0.971537	0.481883	A
chr9	34500000	34750000	0.894242	0.442927	A
chr9	34750000	35000000	0.397731	0.192694	A
chr9	35000000	35250000	0.821231	0.406131	A
chr9	35250000	35500000	1.61839	0.807887	A
chr9	35500000	35750000	-0.654376	-0.124288	B
chr9	35750000	36000000	-3.74574	-0.715115	B
chr9	36000000	36250000	-4.93096	-0.941637	B
chr9	36250000	36500000	-3.95714	-0.755519	B
chr9	36500000	36750000	-1.84113	-0.351102	B
chr9	36750000	37000000	0.990308	0.491343	A
chr9	37000000	37250000	0.731441	0.360878	A
chr9	37250000	37500000	0.721601	0.355919	A
chr9	37500000	37750000	0.0301964	0.00746178	A
chr9	37750000	38000000	-1.26915	-0.241784	B
chr9	38000000	38250000	-1.09233	-0.20799	B
chr9	38250000	38500000	-1.31005	-0.249601	B
chr9	38500000	38750000	-1.47751	-0.281608	B
chr9	38750000	39000000	-2.92944	-0.559103	B
chr9	39000000	39250000	-4.26472	-0.814305	B
chr9	39250000	39500000	-2.8218	-0.53853	B
chr9	39500000	39750000	0.481888	0.235107	A
chr9	39750000	40000000	-1.43031	-0.272586	B
chr9	40000000	40250000	-0.062997	-0.0112621	B
chr9	40250000	40500000	1.52459	0.760611	A
chr9	40500000	40750000	0.856065	0.423686	A
chr9	40750000	41000000	1.12351	0.558474	A
chr9	41000000	41250000	1.72876	0.863509	A
chr9	41250000	41500000	1.39478	0.69519	A
chr9	41500000	41750000	1.31244	0.653694	A
chr9	41750000	42000000	1.59522	0.796209	A
chr9	42000000	42250000	1.53575	0.766238	A
chr9	42250000	42500000	1.57753	0.787296	A
chr9	42500000	42750000	1.63198	0.814733	A
chr9	42750000	43000000	1.71142	0.854773	A
chr9	43000000	43250000	1.62528	0.811359	A
chr9	43250000	43500000	0.351862	0.169576	A
chr9	43500000	43750000	0.657186	0.323455	A
chr9	43750000	44000000	0.129708	0.0576139	A
chr9	44000000	44250000	1.04691	0.519871	A
chr9	44250000	44500000	1.28314	0.638926	A
chr9	44500000	44750000	0.274022	0.130346	A
chr9	44750000	45000000	1.54281	0.769793	A
chr9	45000000	45250000	0.16182	0.0737982	A
chr9	45250000	45500000	0.597465	0.293356	A
chr9	45500000	45750000	0.724337	0.357298	A
chr9	45750000	46000000	1.93251	0.966199	A
chr9	46000000	46250000	1.17436	0.5841	A
chr9	46250000	46500000	1.20611	0.600103	A
chr9	46500000	46750000	1.48763	0.741985	A
chr9	46750000	47000000	1.19661	0.595316	A
chr9	47000000	47250000	1.1192	0.556301	A
chr9	47250000	47500000	1.19313	0.593565	A
chr9	47500000	47750000	1.64884	0.823233	A
chr9	47750000	48000000	0.573399	0.281227	A
chr9	48000000	48250000	0.493422	0.24092	A
chr9	48250000	48500000	1.43417	0.715041	A
chr9	48500000	48750000	1.96401	0.982072	A
chr9	48750000	49000000	1.36088	0.678105	A
chr9	49000000	49250000	1.96567	0.982909	A
chr9	49250000	49500000	1.70345	0.850754	A
chr9	49500000	49750000	1.87012	0.934755	A
chr9	49750000	50000000	0.957758	0.474938	A
chr9	50000000	50250000	0.792674	0.391739	A
chr9	50250000	50500000	1.24175	0.618063	A
chr9	50500000	50750000	0.762883	0.376724	A
chr9	50750000	51000000	0.826511	0.408792	A
chr9	51000000	51250000	0.0194569	0.00204926	A
chr9	51250000	51500000	0.357778	0.172558	A
chr9	51500000	51750000	-0.121717	-0.0224848	B
chr9	51750000	52000000	0.67688	0.33338	A
chr9	52000000	52250000	-0.359707	-0.0679699	B
chr9	52250000	52500000	-1.46833	-0.279853	B
chr9	52500000	52750000	-0.632392	-0.120086	B
chr9	52750000	53000000	-1.71662	-0.327306	B
chr9	53000000	53250000	-0.69232	-0.13154	B
chr9	53250000	53500000	0.849731	0.420495	A
chr9	53500000	53750000	0.978997	0.485642	A
chr9	53750000	54000000	0.984627	0.48848	A
chr9	54000000	54250000	0.643157	0.316384	A
chr9	54250000	54500000	1.28212	0.638412	A
chr9	54500000	54750000	1.05909	0.526007	A
chr9	54750000	55000000	0.943446	0.467725	A
chr9	55000000	55250000	1.0274	0.510038	A
chr9	55250000	55500000	1.08959	0.541377	A
chr9	55500000	55750000	1.29281	0.643797	A
chr9	55750000	56000000	1.44388	0.719936	A
chr9	56000000	56250000	0.997849	0.495144	A
chr9	56250000	56500000	1.19202	0.593002	A
chr9	56500000	56750000	1.2818	0.638252	A
chr9	56750000	57000000	0.892106	0.441851	A
chr9	57000000	57250000	0.684698	0.33732	A
chr9	57250000	57500000	0.0153908	0	A
chr9	57500000	57750000	0.417716	0.202766	A
chr9	57750000	58000000	1.27567	0.635162	A
chr9	58000000	58250000	0.0393376	0.0120688	A
chr9	58250000	58500000	1.06156	0.527255	A
chr9	58500000	58750000	1.15416	0.573919	A
chr9	58750000	59000000	1.37078	0.683094	A
chr9	59000000	59250000	0.811979	0.401468	A
chr9	59250000	59500000	1.38118	0.688336	A
chr9	59500000	59750000	1.41869	0.70724	A
chr9	59750000	60000000	1.8188	0.908891	A
chr9	60000000	60250000	0.541309	0.265054	A
chr9	60250000	60500000	1.0944	0.543806	A
chr9	60500000	60750000	1.52115	0.75888	A
chr9	60750000	61000000	0.524562	0.256614	A
chr9	61000000	61250000	0.38901	0.188298	A
chr9	61250000	61500000	0.558201	0.273568	A
chr9	61500000	61750000	0.847803	0.419523	A
chr9	61750000	62000000	1.68379	0.840846	A
chr9	62000000	62250000	1.91445	0.957094	A
chr9	62250000	62500000	0.887749	0.439655	A
chr9	62500000	62750000	0.651987	0.320834	A
chr9	62750000	63000000	0.801952	0.396415	A
chr9	63000000	63250000	0.327791	0.157445	A
chr9	63250000	63500000	0.748071	0.369259	A
chr9	63500000	63750000	0.675717	0.332794	A
chr9	63750000	64000000	0.253417	0.119961	A
chr9	64000000	64250000	-0.322318	-0.0608241	B
chr9	64250000	64500000	-0.233043	-0.0437617	B
chr9	64500000	64750000	0.121562	0.0535088	A
chr9	64750000	65000000	0.548159	0.268507	A
chr9	65000000	65250000	1.3047	0.649793	A
chr9	65250000	65500000	1.29368	0.644237	A
chr9	65500000	65750000	1.22724	0.610754	A
chr9	65750000	66000000	1.70394	0.851005	A
chr9	66000000	66250000	0.85627	0.42379	A
chr9	66250000	66500000	0.673506	0.33168	A
chr9	66500000	66750000	0.196873	0.0914643	A
chr9	66750000	67000000	1.36876	0.682074	A
chr9	67000000	67250000	1.11516	0.554268	A
chr9	67250000	67500000	1.71197	0.855051	A
chr9	67500000	67750000	1.19032	0.592147	A
chr9	67750000	68000000	1.36967	0.682535	A
chr9	68000000	68250000	0.419656	0.203744	A
chr9	68250000	68500000	0.0328284	0.00878832	A
chr9	68500000	68750000	0.158798	0.0722752	A
chr9	68750000	69000000	0.983042	0.487681	A
chr9	69000000	69250000	1.6988	0.848412	A
chr9	69250000	69500000	1.1223	0.557867	A
chr9	69500000	69750000	-0.59127	-0.112227	B
chr9	69750000	70000000	-0.0478911	-0.00837507	B
chr9	70000000	70250000	0.98493	0.488632	A
chr9	70250000	70500000	0.0991884	0.0422327	A
chr9	70500000	70750000	1.99958	1	A
chr9	70750000	71000000	1.52325	0.759939	A
chr9	71000000	71250000	1.29105	0.64291	A
chr9	71250000	71500000	0.902412	0.447045	A
chr9	71500000	71750000	1.74385	0.871117	A
chr9	71750000	72000000	1.70714	0.852614	A
chr9	72000000	72250000	0.915139	0.453459	A
chr9	72250000	72500000	1.31647	0.655723	A
chr9	72500000	72750000	1.40155	0.698603	A
chr9	72750000	73000000	0.595642	0.292437	A
chr9	73000000	73250000	0.460078	0.224116	A
chr9	73250000	73500000	0.354744	0.171029	A
chr9	73500000	73750000	0.0693542	0.0271967	A
chr9	73750000	74000000	0.537901	0.263337	A
chr9	74000000	74250000	-0.811339	-0.154287	B
chr9	74250000	74500000	-1.27274	-0.24247	B
chr9	74500000	74750000	-0.854334	-0.162504	B
chr9	74750000	75000000	-0.114761	-0.0211554	B
chr9	75000000	75250000	1.18893	0.591445	A
chr9	75250000	75500000	0.85398	0.422636	A
chr9	75500000	75750000	1.34749	0.671359	A
chr9	75750000	76000000	-0.631318	-0.119881	B
chr9	76000000	76250000	0.205882	0.0960046	A
chr9	76250000	76500000	0.340795	0.163999	A
chr9	76500000	76750000	-0.83111	-0.158065	B
chr9	76750000	77000000	-1.78644	-0.340649	B
chr9	77000000	77250000	-0.208556	-0.0390817	B
chr9	77250000	77500000	0.650411	0.32004	A
chr9	77500000	77750000	-0.069212	-0.01245	B
chr9	77750000	78000000	0.611357	0.300358	A
chr9	78000000	78250000	1.22578	0.610018	A
chr9	78250000	78500000	-1.2619	-0.240399	B
chr9	78500000	78750000	-0.396848	-0.0750685	B
chr9	78750000	79000000	-1.28688	-0.245174	B
chr9	79000000	79250000	-0.0956376	-0.0175005	B
chr9	79250000	79500000	-2.10773	-0.402055	B
chr9	79500000	79750000	-1.02126	-0.194407	B
chr9	79750000	80000000	-0.243937	-0.0458437	B
chr9	80000000	80250000	0.994249	0.493329	A
chr9	80250000	80500000	0.0518518	0.0183758	A
chr9	80500000	80750000	-0.589442	-0.111877	B
chr9	80750000	81000000	-0.637362	-0.121036	B
chr9	81000000	81250000	-1.01121	-0.192487	B
chr9	81250000	81500000	-2.13159	-0.406615	B
chr9	81500000	81750000	-1.20054	-0.228671	B
chr9	81750000	82000000	-0.685639	-0.130263	B
chr9	82000000	82250000	-0.782547	-0.148784	B
chr9	82250000	82500000	-0.848343	-0.161359	B
chr9	82500000	82750000	-1.57464	-0.30017	B
chr9	82750000	83000000	0.263375	0.12498	A
chr9	83000000	83250000	0.359931	0.173643	A
chr9	83250000	83500000	0.449585	0.218827	A
chr9	83500000	83750000	0.757852	0.374189	A
chr9	83750000	84000000	-0.576447	-0.109394	B
chr9	84000000	84250000	-0.967721	-0.184175	B
chr9	84250000	84500000	-1.37958	-0.26289	B
chr9	84500000	84750000	-1.29896	-0.247483	B
chr9	84750000	85000000	-1.27013	-0.241972	B
chr9	85000000	85250000	-1.39149	-0.265166	B
chr9	85250000	85500000	-0.943783	-0.1796	B
chr9	85500000	85750000	-0.323136	-0.0609804	B
chr9	85750000	86000000	-0.695596	-0.132166	B
chr9	86000000	86250000	0.276886	0.13179	A
chr9	86250000	86500000	0.527371	0.25803	A
chr9	86500000	86750000	0.970126	0.481171	A
chr9	86750000	87000000	0.49704	0.242743	A
chr9	87000000	87250000	0.434556	0.211253	A
chr9	87250000	87500000	0.520449	0.254542	A
chr9	87500000	87750000	-0.344175	-0.0650015	B
chr9	87750000	88000000	-0.408507	-0.0772968	B
chr9	88000000	88250000	-0.0745296	-0.0134663	B
chr9	88250000	88500000	0.488196	0.238286	A
chr9	88500000	88750000	0.0831957	0.0341726	A
chr9	88750000	89000000	-2.81719	-0.537649	B
chr9	89000000	89250000	-3.6448	-0.695824	B
chr9	89250000	89500000	-1.7817	-0.339743	B
chr9	89500000	89750000	0.0519518	0.0184262	A
chr9	89750000	90000000	0.0755673	0.030328	A
chr9	90000000	90250000	0.435867	0.211914	A
chr9	90250000	90500000	-0.597618	-0.11344	B
chr9	90500000	90750000	-1.23281	-0.234839	B
chr9	90750000	91000000	-1.89422	-0.361249	B
chr9	91000000	91250000	-1.84191	-0.351252	B
chr9	91250000	91500000	-1.3492	-0.257083	B
chr9	91500000	91750000	-2.3771	-0.453538	B
chr9	91750000	92000000	-1.8486	-0.352531	B
chr9	92000000	92250000	-0.508692	-0.0964443	B
chr9	92250000	92500000	-1.42744	-0.272038	B
chr9	92500000	92750000	-0.340572	-0.0643129	B
chr9	92750000	93000000	-0.529364	-0.100395	B
chr9	93000000	93250000	-2.45912	-0.469214	B
chr9	93250000	93500000	-1.78765	-0.340881	B
chr9	93500000	93750000	-1.65604	-0.315729	B
chr9	93750000	94000000	-2.25306	-0.429831	B
chr9	94000000	94250000	-1.72661	-0.329215	B
chr9	94250000	94500000	-1.21839	-0.232083	B
chr9	94500000	94750000	0.66448	0.327131	A
chr9	94750000	95000000	0.469333	0.22878	A
chr9	95000000	95250000	0.078467	0.0317894	A
chr9	95250000	95500000	-0.578035	-0.109697	B
chr9	95500000	95750000	0.373043	0.180251	A
chr9	95750000	96000000	0.523749	0.256205	A
chr9	96000000	96250000	0.560194	0.274572	A
chr9	96250000	96500000	0.809329	0.400132	A
chr9	96500000	96750000	1.46955	0.732871	A
chr9	96750000	97000000	1.53218	0.764437	A
chr9	97000000	97250000	0.875697	0.433581	A
chr9	97250000	97500000	0.977888	0.485084	A
chr9	97500000	97750000	1.23485	0.61459	A
chr9	97750000	98000000	1.44487	0.720434	A
chr9	98000000	98250000	0.374658	0.181065	A
chr9	98250000	98500000	0.651247	0.320461	A
chr9	98500000	98750000	-0.353451	-0.0667743	B
chr9	98750000	99000000	-0.684209	-0.129989	B
chr9	99000000	99250000	0.565684	0.277339	A
chr9	99250000	99500000	1.43555	0.71574	A
chr9	99500000	99750000	0.9136	0.452683	A
chr9	99750000	100000000	-0.453339	-0.0858652	B
chr9	100000000	100250000	-0.52112	-0.0988196	B
chr9	100250000	100500000	0.45398	0.221042	A
chr9	100500000	100750000	1.36996	0.68268	A
chr9	100750000	101000000	1.08119	0.537146	A
chr9	101000000	101250000	1.32912	0.662098	A
chr9	101250000	101500000	1.09005	0.541609	A
chr9	101500000	101750000	0.458731	0.223437	A
chr9	101750000	102000000	-0.60384	-0.114629	B
chr9	102000000	102250000	-0.330624	-0.0624115	B
chr9	102250000	102500000	-0.618639	-0.117458	B
chr9	102500000	102750000	1.05145	0.522159	A
chr9	102750000	103000000	1.09798	0.545608	A
chr9	103000000	103250000	1.46509	0.730627	A
chr9	103250000	103500000	1.36149	0.678414	A
chr9	103500000	103750000	1.57533	0.786185	A
chr9	103750000	104000000	1.18605	0.589995	A
chr9	104000000	104250000	1.43767	0.716807	A
chr9	104250000	104500000	1.05375	0.523319	A
chr9	104500000	104750000	1.1522	0.572932	A
chr9	104750000	105000000	1.22242	0.608324	A
chr9	105000000	105250000	0.969713	0.480963	A
chr9	105250000	105500000	-0.536898	-0.101835	B
chr9	105500000	105750000	0.283841	0.135295	A
chr9	105750000	106000000	1.13557	0.564555	A
chr9	106000000	106250000	1.52847	0.762569	A
chr9	106250000	106500000	1.22263	0.60843	A
chr9	106500000	106750000	1.3773	0.686383	A
chr9	106750000	107000000	1.08344	0.538278	A
chr9	107000000	107250000	1.08932	0.541244	A
chr9	107250000	107500000	1.10497	0.549129	A
chr9	107500000	107750000	1.93264	0.966263	A
chr9	107750000	108000000	0.975575	0.483918	A
chr9	108000000	108250000	1.53175	0.764223	A
chr9	108250000	108500000	1.27631	0.635486	A
chr9	108500000	108750000	0.786536	0.388645	A
chr9	108750000	109000000	1.10981	0.551568	A
chr9	109000000	109250000	0.84465	0.417934	A
chr9	109250000	109500000	-1.58147	-0.301476	B
chr9	109500000	109750000	-0.775122	-0.147365	B
chr9	109750000	110000000	-0.111979	-0.0206238	B
chr9	110000000	110250000	0.962052	0.477103	A
chr9	110250000	110500000	1.54511	0.770953	A
chr9	110500000	110750000	0.548006	0.26843	A
chr9	110750000	111000000	-0.110861	-0.0204101	B
chr9	111000000	111250000	1.49998	0.748212	A
chr9	111250000	111500000	0.769856	0.380238	A
chr9	111500000	111750000	-0.297181	-0.05602	B
chr9	111750000	112000000	-0.124818	-0.0230774	B
chr9	112000000	112250000	0.103555	0.0444332	A
chr9	112250000	112500000	-0.537789	-0.102005	B
chr9	112500000	112750000	-1.35982	-0.259113	B
chr9	112750000	113000000	-0.764519	-0.145338	B
chr9	113000000	113250000	-1.30375	-0.248398	B
chr9	113250000	113500000	0.0205142	0.00258215	A
chr9	113500000	113750000	0.507361	0.247945	A
chr9	113750000	114000000	1.27451	0.634574	A
chr9	114000000	114250000	0.551642	0.270262	A
chr9	114250000	114500000	-0.116742	-0.021534	B
chr9	114500000	114750000	1.32285	0.658938	A
chr9	114750000	115000000	0.747069	0.368755	A
chr9	115000000	115250000	1.44775	0.721887	A
chr9	115250000	115500000	1.61217	0.804754	A
chr9	115500000	115750000	1.34957	0.672404	A
chr9	115750000	116000000	-0.222988	-0.0418399	B
chr9	116000000	116250000	1.25851	0.626514	A
chr9	116250000	116500000	1.52694	0.761796	A
chr9	116500000	116750000	1.65238	0.825015	A
chr9	116750000	117000000	1.29752	0.646173	A
chr9	117000000	117250000	1.14809	0.570861	A
chr9	117250000	117500000	1.18021	0.587049	A
chr9	117500000	117750000	0.67764	0.333763	A
chr9	117750000	118000000	0.526409	0.257545	A
chr9	118000000	118250000	-0.0969067	-0.017743	B
chr9	118250000	118500000	0.313277	0.15013	A
chr9	118500000	118750000	0.442308	0.21516	A
chr9	118750000	119000000	1.04182	0.517305	A
chr9	119000000	119250000	-0.122766	-0.0226852	B
chr9	119250000	119500000	-0.0849784	-0.0154633	B
chr9	119500000	119750000	-0.204176	-0.0382446	B
chr9	119750000	120000000	0.87637	0.43392	A
chr9	120000000	120250000	0.0700238	0.0275342	A
chr9	120250000	120500000	0.795771	0.393299	A
chr9	120500000	120750000	1.15251	0.573089	A
chr9	120750000	121000000	1.43427	0.715092	A
chr9	121000000	121250000	-0.0449133	-0.00780596	B
chr9	121250000	121500000	1.30402	0.649449	A
chr9	121500000	121750000	1.11166	0.552501	A
chr9	121750000	122000000	0.75069	0.370579	A
chr9	122000000	122250000	0.879587	0.435541	A
chr9	122250000	122500000	-0.104045	-0.0191074	B
chr9	122500000	122750000	0.361977	0.174674	A
chr9	122750000	123000000	0.20668	0.0964069	A
chr9	123000000	123250000	0.0305822	0.00765623	A
chr9	123250000	123500000	0.520987	0.254812	A
chr9	123500000	123750000	-0.310616	-0.0585875	B
chr9	123750000	124000000	-0.375971	-0.0710783	B
chr9	124000000	124250000	-3.55603	-0.678858	B
chr9	124250000	124500000	-2.21794	-0.423118	B
chr10	3000000	3250000	-0.799522	-0.161006	B
chr10	3250000	3500000	-0.116784	-0.0230682	B
chr10	3500000	3750000	0.89431	0.384406	A
chr10	3750000	4000000	1.52176	0.656512	A
chr10	4000000	4250000	-1.15036	-0.231889	B
chr10	4250000	4500000	0.470982	0.20082	A
chr10	4500000	4750000	-0.079924	-0.0156212	B
chr10	4750000	5000000	-0.496508	-0.0997864	B
chr10	5000000	5250000	1.73862	0.750562	A
chr10	5250000	5500000	1.02079	0.439255	A
chr10	5500000	5750000	0.245157	0.102886	A
chr10	5750000	6000000	0.94886	0.408063	A
chr10	6000000	6250000	0.140557	0.0575232	A
chr10	6250000	6500000	-0.89239	-0.179769	B
chr10	6500000	6750000	-0.234699	-0.0468914	B
chr10	6750000	7000000	0.98708	0.424637	A
chr10	7000000	7250000	0.496529	0.211899	A
chr10	7250000	7500000	-0.43893	-0.0881536	B
chr10	7500000	7750000	1.04347	0.449093	A
chr10	7750000	8000000	-0.206604	-0.0412152	B
chr10	8000000	8250000	0.154384	0.0635198	A
chr10	8250000	8500000	0.191884	0.0797827	A
chr10	8500000	8750000	-0.212451	-0.0423964	B
chr10	8750000	9000000	1.68748	0.728382	A
chr10	9000000	9250000	1.21351	0.522833	A
chr10	9250000	9500000	0.8005	0.343723	A
chr10	9500000	9750000	0.775947	0.333075	A
chr10	9750000	10000000	-0.754247	-0.151859	B
chr10	10000000	10250000	-0.840145	-0.169214	B
chr10	10250000	10500000	-0.752728	-0.151552	B
chr10	10500000	10750000	-1.65162	-0.333161	B
chr10	10750000	11000000	-1.03287	-0.20815	B
chr10	11000000	11250000	-1.17237	-0.236336	B
chr10	11250000	11500000	-1.20822	-0.243578	B
chr10	11500000	11750000	-1.29655	-0.261424	B
chr10	11750000	12000000	-0.711958	-0.143315	B
chr10	12000000	12250000	-0.413966	-0.0831099	B
chr10	12250000	12500000	-1.81637	-0.366447	B
chr10	12500000	12750000	-1.0783	-0.217329	B
chr10	12750000	13000000	-0.816861	-0.164509	B
chr10	13000000	13250000	-0.903781	-0.18207	B
chr10	13250000	13500000	0.19406	0.0807263	A
chr10	13500000	13750000	-0.0872171	-0.0170947	B
chr10	13750000	14000000	0.0594515	0.0223501	A
chr10	14000000	14250000	-0.0402169	-0.00759895	B
chr10	14250000	14500000	-1.95542	-0.394539	B
chr10	14500000	14750000	-1.12009	-0.225772	B
chr10	14750000	15000000	-2.55622	-0.515923	B
chr10	15000000	15250000	-3.91073	-0.789584	B
chr10	15250000	15500000	-2.19467	-0.442877	B
chr10	15500000	15750000	-4.95221	-1	B
chr10	15750000	16000000	-3.12138	-0.630106	B
chr10	16000000	16250000	-2.57898	-0.520522	B
chr10	16250000	16500000	-1.71067	-0.345091	B
chr10	16500000	16750000	-1.81696	-0.366565	B
chr10	16750000	17000000	-1.24117	-0.250235	B
chr10	17000000	17250000	-2.85547	-0.576383	B
chr10	17250000	17500000	-1.70622	-0.344191	B
chr10	17500000	17750000	-1.69367	-0.341656	B
chr10	17750000	18000000	-1.95512	-0.394478	B
chr10	18000000	18250000	-0.920547	-0.185458	B
chr10	18250000	18500000	-0.0956888	-0.0188063	B
chr10	18500000	18750000	0.449733	0.191605	A
chr10	18750000	19000000	-0.70038	-0.140976	B
chr10	19000000	19250000	0.493545	0.210605	A
chr10	19250000	19500000	-0.65596	-0.132002	B
chr10	19500000	19750000	0.0225548	0.00634898	A
chr10	19750000	20000000	0.67242	0.288178	A
chr10	20000000	20250000	0.609568	0.260921	A
chr10	20250000	20500000	-0.234944	-0.0469409	B
chr10	20500000	20750000	-1.06949	-0.21555	B
chr10	20750000	21000000	0.192932	0.080237	A
chr10	21000000	21250000	0.037103	0.0126581	A
chr10	21250000	21500000	0.0770399	0.0299777	A
chr10	21500000	21750000	-0.198418	-0.0395613	B
chr10	21750000	22000000	0.54821	0.234311	A
chr10	22000000	22250000	0.653491	0.279969	A
chr10	22250000	22500000	0.0842479	0.0331036	A
chr10	22500000	22750000	-0.57049	-0.114733	B
chr10	22750000	23000000	0.197019	0.0820093	A
chr10	23000000	23250000	0.581645	0.248812	A
chr10	23250000	23500000	0.202032	0.0841833	A
chr10	23500000	23750000	-0.491284	-0.0987309	B
chr10	23750000	24000000	0.658975	0.282347	A
chr10	24000000	24250000	0.60269	0.257938	A
chr10	24250000	24500000	1.94819	0.841447	A
chr10	24500000	24750000	2.07335	0.895722	A
chr10	24750000	25000000	0.555934	0.237661	A
chr10	25000000	25250000	0.845651	0.363303	A
chr10	25250000	25500000	0.411827	0.175166	A
chr10	25500000	25750000	0.793876	0.34085	A
chr10	25750000	26000000	0.754927	0.323959	A
chr10	26000000	26250000	1.83768	0.793519	A
chr10	26250000	26500000	1.06434	0.458144	A
chr10	26500000	26750000	-1.12881	-0.227534	B
chr10	26750000	27000000	-0.408728	-0.0820515	B
chr10	27000000	27250000	0.286264	0.120712	A
chr10	27250000	27500000	-0.200071	-0.0398953	B
chr10	27500000	27750000	0.608433	0.260428	A
chr10	27750000	28000000	1.03853	0.44695	A
chr10	28000000	28250000	1.83571	0.792664	A
chr10	28250000	28500000	1.12629	0.485009	A
chr10	28500000	28750000	0.145292	0.0595769	A
chr10	28750000	29000000	0.967747	0.416253	A
chr10	29000000	29250000	1.61067	0.695072	A
chr10	29250000	29500000	1.35869	0.585796	A
chr10	29500000	29750000	1.35752	0.585287	A
chr10	29750000	30000000	0.916388	0.39398	A
chr10	30000000	30250000	0.779243	0.334504	A
chr10	30250000	30500000	1.08002	0.464944	A
chr10	30500000	30750000	1.33412	0.575138	A
chr10	30750000	31000000	1.43203	0.617601	A
chr10	31000000	31250000	-0.073042	-0.0142308	B
chr10	31250000	31500000	0.354872	0.150466	A
chr10	31500000	31750000	1.12387	0.483958	A
chr10	31750000	32000000	0.624063	0.267207	A
chr10	32000000	32250000	0.730661	0.313436	A
chr10	32250000	32500000	1.64884	0.711627	A
chr10	32500000	32750000	0.786287	0.337559	A
chr10	32750000	33000000	0.488888	0.208585	A
chr10	33000000	33250000	-0.30955	-0.0620141	B
chr10	33250000	33500000	0.754575	0.323806	A
chr10	33500000	33750000	1.07572	0.463078	A
chr10	33750000	34000000	-0.556931	-0.111994	B
chr10	34000000	34250000	-0.467144	-0.0938537	B
chr10	34250000	34500000	-0.324481	-0.0650307	B
chr10	34500000	34750000	-0.71714	-0.144362	B
chr10	34750000	35000000	0.0577462	0.0216105	A
chr10	35000000	35250000	-0.547389	-0.110066	B
chr10	35250000	35500000	-1.15665	-0.233159	B
chr10	35500000	35750000	-1.38604	-0.279503	B
chr10	35750000	36000000	-1.5312	-0.308832	B
chr10	36000000	36250000	-0.270542	-0.054133	B
chr10	36250000	36500000	-0.55186	-0.110969	B
chr10	36500000	36750000	0.155663	0.0640745	A
chr10	36750000	37000000	0.632837	0.271012	A
chr10	37000000	37250000	-0.631499	-0.127059	B
chr10	37250000	37500000	-0.64801	-0.130395	B
chr10	37500000	37750000	0.246677	0.103545	A
chr10	37750000	38000000	-0.77391	-0.155832	B
chr10	38000000	38250000	-1.65837	-0.334525	B
chr10	38250000	38500000	-0.91383	-0.184101	B
chr10	38500000	38750000	-0.566413	-0.11391	B
chr10	38750000	39000000	-1.79913	-0.362964	B
chr10	39000000	39250000	0.177205	0.0734165	A
chr10	39250000	39500000	1.52545	0.658114	A
chr10	39500000	39750000	1.66388	0.718146	A
chr10	39750000	40000000	0.607729	0.260123	A
chr10	40000000	40250000	-0.633358	-0.127435	B
chr10	40250000	40500000	-1.15631	-0.233091	B
chr10	40500000	40750000	-0.46794	-0.0940146	B
chr10	40750000	41000000	0.372417	0.158075	A
chr10	41000000	41250000	0.0926297	0.0367386	A
chr10	41250000	41500000	-0.222239	-0.0443741	B
chr10	41500000	41750000	-0.250085	-0.0499999	B
chr10	41750000	42000000	1.3541	0.583804	A
chr10	42000000	42250000	-0.279156	-0.0558733	B
chr10	42250000	42500000	0.376881	0.160011	A
chr10	42500000	42750000	-0.222282	-0.0443827	B
chr10	42750000	43000000	1.93222	0.834519	A
chr10	43000000	43250000	1.40723	0.606843	A
chr10	43250000	43500000	1.35867	0.585784	A
chr10	43500000	43750000	0.1123	0.0452691	A
chr10	43750000	44000000	-0.0277118	-0.00507246	B
chr10	44000000	44250000	-0.749598	-0.15092	B
chr10	44250000	44500000	-0.168211	-0.0334585	B
chr10	44500000	44750000	-0.871269	-0.175502	B
chr10	44750000	45000000	-2.64377	-0.53361	B
chr10	45000000	45250000	-0.822081	-0.165564	B
chr10	45250000	45500000	-1.24015	-0.250029	B
chr10	45500000	45750000	-0.100891	-0.0198572	B
chr10	45750000	46000000	-1.00778	-0.203082	B
chr10	46000000	46250000	-3.08436	-0.622626	B
chr10	46250000	46500000	-3.05332	-0.616355	B
chr10	46500000	46750000	-2.06582	-0.416844	B
chr10	46750000	47000000	-3.39918	-0.686231	B
chr10	47000000	47250000	-2.1689	-0.437671	B
chr10	47250000	47500000	-2.62578	-0.529976	B
chr10	47500000	47750000	-1.41806	-0.285973	B
chr10	47750000	48000000	-4.05227	-0.818179	B
chr10	48000000	48250000	-2.63997	-0.532843	B
chr10	48250000	48500000	-2.12493	-0.428787	B
chr10	48500000	48750000	-1.18797	-0.239488	B
chr10	48750000	49000000	-0.828134	-0.166787	B
chr10	49000000	49250000	-0.671783	-0.135198	B
chr10	49250000	49500000	-0.0423635	-0.00803264	B
chr10	49500000	49750000	0.265306	0.111624	A
chr10	49750000	50000000	-1.88796	-0.38091	B
chr10	50000000	50250000	-2.0482	-0.413284	B
chr10	50250000	50500000	-1.89703	-0.382742	B
chr10	50500000	50750000	-1.71721	-0.346412	B
chr10	50750000	51000000	0.637699	0.273121	A
chr10	51000000	51250000	-1.12512	-0.226788	B
chr10	51250000	51500000	-1.75253	-0.353548	B
chr10	51500000	51750000	-0.586659	-0.118	B
chr10	51750000	52000000	-0.453464	-0.0910899	B
chr10	52000000	52250000	-0.624776	-0.125701	B
chr10	52250000	52500000	0.723609	0.310377	A
chr10	52500000	52750000	0.242531	0.101747	A
chr10	52750000	53000000	2.08527	0.900893	A
chr10	53000000	53250000	1.61122	0.695311	A
chr10	53250000	53500000	0.96463	0.414902	A
chr10	53500000	53750000	1.16413	0.501419	A
chr10	53750000	54000000	-0.04695	-0.00895927	B
chr10	54000000	54250000	-0.838063	-0.168793	B
chr10	54250000	54500000	-0.504092	-0.101319	B
chr10	54500000	54750000	-0.073571	-0.0143377	B
chr10	54750000	55000000	-1.38115	-0.278516	B
chr10	55000000	55250000	-0.21247	-0.0424003	B
chr10	55250000	55500000	0.677197	0.29025	A
chr10	55500000	55750000	-0.956706	-0.192763	B
chr10	55750000	56000000	0.0290893	0.00918284	A
chr10	56000000	56250000	1.12503	0.484464	A
chr10	56250000	56500000	0.47744	0.203621	A
chr10	56500000	56750000	-0.425657	-0.0854718	B
chr10	56750000	57000000	0.205935	0.0858762	A
chr10	57000000	57250000	-1.74739	-0.352509	B
chr10	57250000	57500000	0.497846	0.21247	A
chr10	57500000	57750000	0.768014	0.329635	A
chr10	57750000	58000000	0.0833748	0.032725	A
chr10	58000000	58250000	-1.76945	-0.356967	B
chr10	58250000	58500000	0.705959	0.302723	A
chr10	58500000	58750000	-0.519155	-0.104362	B
chr10	58750000	59000000	0.646304	0.276852	A
chr10	59000000	59250000	0.987115	0.424653	A
chr10	59250000	59500000	1.17331	0.505402	A
chr10	59500000	59750000	1.31566	0.567132	A
chr10	59750000	60000000	1.49239	0.643775	A
chr10	60000000	60250000	2.3138	1	A
chr10	60250000	60500000	1.23102	0.530429	A
chr10	60500000	60750000	-0.494397	-0.0993599	B
chr10	60750000	61000000	-0.469696	-0.0943693	B
chr10	61000000	61250000	0.843034	0.362168	A
chr10	61250000	61500000	0.823547	0.353718	A
chr10	61500000	61750000	1.21043	0.521497	A
chr10	61750000	62000000	1.00667	0.433134	A
chr10	62000000	62250000	0.802242	0.344478	A
chr10	62250000	62500000	0.892572	0.383652	A
chr10	62500000	62750000	0.947336	0.407402	A
chr10	62750000	63000000	1.24131	0.53489	A
chr10	63000000	63250000	0.00791475	0	A
chr10	63250000	63500000	0.349206	0.148009	A
chr10	63500000	63750000	-0.289228	-0.0579083	B
chr10	63750000	64000000	-0.10888	-0.0214713	B
chr10	64000000	64250000	-0.972053	-0.195864	B
chr10	64250000	64500000	-0.549715	-0.110536	B
chr10	64500000	64750000	-0.1872	-0.0372949	B
chr10	64750000	65000000	-0.555044	-0.111613	B
chr10	65000000	65250000	-1.36343	-0.274935	B
chr10	65250000	65500000	-0.402157	-0.0807241	B
chr10	65500000	65750000	-0.907994	-0.182921	B
chr10	65750000	66000000	-0.400014	-0.080291	B
chr10	66000000	66250000	0.339764	0.143914	A
chr10	66250000	66500000	-1.74213	-0.351448	B
chr10	66500000	66750000	-1.13679	-0.229147	B
chr10	66750000	67000000	0.41181	0.175158	A
chr10	67000000	67250000	0.988024	0.425047	A
chr10	67250000	67500000	1.41695	0.611061	A
chr10	67500000	67750000	0.882266	0.379183	A
chr10	67750000	68000000	0.989352	0.425623	A
chr10	68000000	68250000	0.79145	0.339798	A
chr10	68250000	68500000	0.776073	0.33313	A
chr10	68500000	68750000	0.153426	0.0631043	A
chr10	68750000	69000000	0.080947	0.0316721	A
chr10	69000000	69250000	0.774383	0.332397	A
chr10	69250000	69500000	1.32376	0.570646	A
chr10	69500000	69750000	1.23316	0.531354	A
chr10	69750000	70000000	1.69009	0.729512	A
chr10	70000000	70250000	1.50558	0.649496	A
chr10	70250000	70500000	1.63474	0.70551	A
chr10	70500000	70750000	0.449235	0.191389	A
chr10	70750000	71000000	1.76888	0.763684	A
chr10	71000000	71250000	1.66997	0.72079	A
chr10	71250000	71500000	1.02351	0.440436	A
chr10	71500000	71750000	0.407997	0.173505	A
chr10	71750000	72000000	0.806118	0.346159	A
chr10	72000000	72250000	0.103117	0.0412868	A
chr10	72250000	72500000	0.651899	0.279278	A
chr10	72500000	72750000	0.911448	0.391838	A
chr10	72750000	73000000	-0.296888	-0.0594558	B
chr10	73000000	73250000	1.15138	0.495889	A
chr10	73250000	73500000	1.01016	0.434646	A
chr10	73500000	73750000	0.831233	0.357051	A
chr10	73750000	74000000	0.732585	0.31427	A
chr10	74000000	74250000	-0.707522	-0.142419	B
chr10	74250000	74500000	0.0375532	0.0128534	A
chr10	74500000	74750000	0.77083	0.330856	A
chr10	74750000	75000000	-0.102877	-0.0202586	B
chr10	75000000	75250000	1.64589	0.710345	A
chr10	75250000	75500000	0.700433	0.300326	A
chr10	75500000	75750000	1.90676	0.823479	A
chr10	75750000	76000000	1.2555	0.541043	A
chr10	76000000	76250000	1.08258	0.466052	A
chr10	76250000	76500000	2.04863	0.885004	A
chr10	76500000	76750000	0.649157	0.278089	A
chr10	76750000	77000000	0.406345	0.172788	A
chr10	77000000	77250000	0.192647	0.0801136	A
chr10	77250000	77500000	1.3026	0.561468	A
chr10	77500000	77750000	0.42529	0.181004	A
chr10	77750000	78000000	0.144084	0.059053	A
chr10	78000000	78250000	-0.12082	-0.0238837	B
chr10	78250000	78500000	0.778463	0.334166	A
chr10	78500000	78750000	-0.0699569	-0.0136075	B
chr10	78750000	79000000	-0.678005	-0.136455	B
chr10	79000000	79250000	-1.8101	-0.365179	B
chr10	79250000	79500000	-0.334453	-0.0670453	B
chr10	79500000	79750000	1.03923	0.447255	A
chr10	79750000	80000000	0.280084	0.118032	A
chr10	80000000	80250000	0.835095	0.358726	A
chr10	80250000	80500000	0.725599	0.31124	A
chr10	80500000	80750000	1.45503	0.627573	A
chr10	80750000	81000000	1.29731	0.559175	A
chr10	81000000	81250000	1.74923	0.755163	A
chr10	81250000	81500000	1.36678	0.589305	A
chr10	81500000	81750000	1.00257	0.431353	A
chr10	81750000	82000000	-3.76215	-0.759565	B
chr10	82000000	82250000	0.692488	0.296881	A
chr10	82250000	82500000	0.255745	0.107477	A
chr10	82500000	82750000	0.919097	0.395155	A
chr10	82750000	83000000	0.703446	0.301633	A
chr10	83000000	83250000	0.788879	0.338683	A
chr10	83250000	83500000	-0.00494425	-0.000472581	B
chr10	83500000	83750000	1.44457	0.62304	A
chr10	83750000	84000000	0.820981	0.352605	A
chr10	84000000	84250000	0.876633	0.37674	A
chr10	84250000	84500000	0.878003	0.377334	A
chr10	84500000	84750000	1.20623	0.519675	A
chr10	84750000	85000000	1.26763	0.546305	A
chr10	85000000	85250000	2.0316	0.877618	A
chr10	85250000	85500000	1.19618	0.515317	A
chr10	85500000	85750000	1.07289	0.461851	A
chr10	85750000	86000000	0.942721	0.4054	A
chr10	86000000	86250000	1.11822	0.481508	A
chr10	86250000	86500000	0.652679	0.279617	A
chr10	86500000	86750000	0.837531	0.359782	A
chr10	86750000	87000000	0.980134	0.421625	A
chr10	87000000	87250000	0.891187	0.383051	A
chr10	87250000	87500000	0.055927	0.0208216	A
chr10	87500000	87750000	1.31899	0.568579	A
chr10	87750000	88000000	0.888526	0.381897	A
chr10	88000000	88250000	0.494858	0.211174	A
chr10	88250000	88500000	1.66045	0.716661	A
chr10	88500000	88750000	1.1921	0.513549	A
chr10	88750000	89000000	-0.383237	-0.0769015	B
chr10	89000000	89250000	-0.777551	-0.156567	B
chr10	89250000	89500000	0.23009	0.0963516	A
chr10	89500000	89750000	0.405842	0.17257	A
chr10	89750000	90000000	0.970333	0.417375	A
chr10	90000000	90250000	1.35109	0.5825	A
chr10	90250000	90500000	1.41225	0.609022	A
chr10	90500000	90750000	1.39374	0.600993	A
chr10	90750000	91000000	1.15177	0.496059	A
chr10	91000000	91250000	1.60505	0.692636	A
chr10	91250000	91500000	-1.1297	-0.227714	B
chr10	91500000	91750000	-0.879061	-0.177076	B
chr10	91750000	92000000	-2.53576	-0.51179	B
chr10	92000000	92250000	-0.0507708	-0.00973122	B
chr10	92250000	92500000	-0.974297	-0.196317	B
chr10	92500000	92750000	0.857887	0.36861	A
chr10	92750000	93000000	-0.375023	-0.075242	B
chr10	93000000	93250000	2.17589	0.940191	A
chr10	93250000	93500000	1.68336	0.726597	A
chr10	93500000	93750000	1.10431	0.475477	A
chr10	93750000	94000000	1.02847	0.442588	A
chr10	94000000	94250000	0.980816	0.421921	A
chr10	94250000	94500000	1.36122	0.586892	A
chr10	94500000	94750000	0.930567	0.400129	A
chr10	94750000	95000000	0.96259	0.414017	A
chr10	95000000	95250000	-0.964417	-0.194321	B
chr10	95250000	95500000	0.343881	0.1457	A
chr10	95500000	95750000	-0.0636131	-0.0123258	B
chr10	95750000	96000000	-0.255012	-0.0509954	B
chr10	96000000	96250000	-0.127322	-0.0251973	B
chr10	96250000	96500000	-0.0682585	-0.0132644	B
chr10	96500000	96750000	1.02646	0.441716	A
chr10	96750000	97000000	-0.500571	-0.100607	B
chr10	97000000	97250000	-1.65025	-0.332884	B
chr10	97250000	97500000	-1.15563	-0.232953	B
chr10	97500000	97750000	-1.11301	-0.224343	B
chr10	97750000	98000000	-1.43686	-0.289773	B
chr10	98000000	98250000	-0.649298	-0.130655	B
chr10	98250000	98500000	-0.766801	-0.154395	B
chr10	98500000	98750000	-0.295448	-0.059165	B
chr10	98750000	99000000	-1.18299	-0.238482	B
chr10	99000000	99250000	-1.90995	-0.385353	B
chr10	99250000	99500000	0.0723622	0.0279491	A
chr10	99500000	99750000	-1.1669	-0.235229	B
chr10	99750000	100000000	-1.14412	-0.230627	B
chr10	100000000	100250000	-1.45037	-0.292502	B
chr10	100250000	100500000	-0.550362	-0.110667	B
chr10	100500000	100750000	1.52757	0.659035	A
chr10	100750000	101000000	0.704194	0.301958	A
chr10	101000000	101250000	-0.763401	-0.153708	B
chr10	101250000	101500000	0.394004	0.167437	A
chr10	101500000	101750000	0.344236	0.145854	A
chr10	101750000	102000000	0.960439	0.413084	A
chr10	102000000	102250000	1.30933	0.564389	A
chr10	102250000	102500000	1.03607	0.445883	A
chr10	102500000	102750000	-0.952702	-0.191954	B
chr10	102750000	103000000	-0.0349081	-0.00652636	B
chr10	103000000	103250000	-0.49115	-0.0987038	B
chr10	103250000	103500000	-0.588387	-0.118349	B
chr10	103500000	103750000	0.330261	0.139793	A
chr10	103750000	104000000	-0.885542	-0.178385	B
chr10	104000000	104250000	-0.274482	-0.054929	B
chr10	104250000	104500000	-0.0765519	-0.0149399	B
chr10	104500000	104750000	-0.84906	-0.171015	B
chr10	104750000	105000000	-2.91163	-0.587728	B
chr10	105000000	105250000	-2.15634	-0.435132	B
chr10	105250000	105500000	-0.00260517	0	B
chr10	105500000	105750000	-1.18974	-0.239845	B
chr10	105750000	106000000	-0.0364039	-0.00682857	B
chr10	106000000	106250000	-0.289423	-0.0579477	B
chr10	106250000	106500000	-0.103016	-0.0202866	B
chr10	106500000	106750000	0.55942	0.239173	A
chr10	106750000	107000000	0.81061	0.348107	A
chr10	107000000	107250000	-1.89583	-0.3825	B
chr10	107250000	107500000	-0.403585	-0.0810125	B
chr10	107500000	107750000	-1.93206	-0.38982	B
chr10	107750000	108000000	0.149911	0.0615798	A
chr10	108000000	108250000	0.494341	0.21095	A
chr10	108250000	108500000	1.3515	0.582678	A
chr10	108500000	108750000	1.48928	0.642427	A
chr10	108750000	109000000	2.23754	0.966929	A
chr10	109000000	109250000	1.09505	0.471463	A
chr10	109250000	109500000	1.43607	0.619352	A
chr10	109500000	109750000	1.38132	0.595607	A
chr10	109750000	110000000	0.174428	0.0722121	A
chr10	110000000	110250000	-0.372368	-0.0747055	B
chr10	110250000	110500000	0.204421	0.0852195	A
chr10	110500000	110750000	-1.22695	-0.247362	B
chr10	110750000	111000000	0.325202	0.137599	A
chr10	111000000	111250000	1.08603	0.467551	A
chr10	111250000	111500000	-0.322935	-0.0647182	B
chr10	111500000	111750000	-0.965294	-0.194498	B
chr10	111750000	112000000	-0.135769	-0.026904	B
chr10	112000000	112250000	-1.17486	-0.236838	B
chr10	112250000	112500000	-0.330516	-0.0662499	B
chr10	112500000	112750000	0.477501	0.203647	A
chr10	112750000	113000000	0.342487	0.145095	A
chr10	113000000	113250000	-1.14994	-0.231803	B
chr10	113250000	113500000	-1.17212	-0.236285	B
chr10	113500000	113750000	-0.66747	-0.134327	B
chr10	113750000	114000000	-0.234171	-0.0467846	B
chr10	114000000	114250000	-0.441607	-0.0886944	B
chr10	114250000	114500000	-0.229615	-0.0458642	B
chr10	114500000	114750000	0.111122	0.044758	A
chr10	114750000	115000000	-0.235092	-0.0469707	B
chr10	115000000	115250000	-0.308619	-0.0618259	B
chr10	115250000	115500000	0.43218	0.183992	A
chr10	115500000	115750000	-2.22131	-0.44826	B
chr10	115750000	116000000	-1.84195	-0.371614	B
chr10	116000000	116250000	-0.173566	-0.0345404	B
chr10	116250000	116500000	-1.56439	-0.315537	B
chr10	116500000	116750000	-2.02164	-0.407918	B
chr10	116750000	117000000	0.467354	0.199246	A
chr10	117000000	117250000	1.10548	0.475986	A
chr10	117250000	117500000	1.44871	0.624835	A
chr10	117500000	117750000	0.536991	0.229446	A
chr10	117750000	118000000	0.353269	0.149771	A
chr10	118000000	118250000	0.475575	0.202812	A
chr10	118250000	118500000	-1.75105	-0.35325	B
chr10	118500000	118750000	0.441995	0.188249	A
chr10	118750000	119000000	-0.3732	-0.0748737	B
chr10	119000000	119250000	0.4392	0.187037	A
chr10	119250000	119500000	-1.21353	-0.24465	B
chr10	119500000	119750000	1.17929	0.507993	A
chr10	119750000	120000000	1.00912	0.434196	A
chr10	120000000	120250000	0.290394	0.122503	A
chr10	120250000	120500000	0.922671	0.396705	A
chr10	120500000	120750000	-1.14897	-0.231608	B
chr10	120750000	121000000	0.15356	0.0631622	A
chr10	121000000	121250000	-0.786559	-0.158387	B
chr10	121250000	121500000	0.0536751	0.019845	A
chr10	121500000	121750000	0.174862	0.0724005	A
chr10	121750000	122000000	1.78817	0.772049	A
chr10	122000000	122250000	1.09499	0.471435	A
chr10	122250000	122500000	0.117627	0.0475792	A
chr10	122500000	122750000	0.669387	0.286863	A
chr10	122750000	123000000	0.549874	0.235033	A
chr10	123000000	123250000	0.60722	0.259903	A
chr10	123250000	123500000	0.195983	0.0815602	A
chr10	123500000	123750000	0.846313	0.363591	A
chr10	123750000	124000000	0.666329	0.285536	A
chr10	124000000	124250000	0.070606	0.0271875	A
chr10	124250000	124500000	-0.603363	-0.121375	B
chr10	124500000	124750000	0.11646	0.0470732	A
chr10	124750000	125000000	-0.361762	-0.0725627	B
chr10	125000000	125250000	0.899605	0.386702	A
chr10	125250000	125500000	-0.207139	-0.0413232	B
chr10	125500000	125750000	-2.41979	-0.488359	B
chr10	125750000	126000000	-0.27704	-0.0554459	B
chr10	126000000	126250000	-1.57519	-0.31772	B
chr10	126250000	126500000	-1.06777	-0.215202	B
chr10	126500000	126750000	-1.99818	-0.403178	B
chr10	126750000	127000000	-0.0772597	-0.0150829	B
chr10	127000000	127250000	0.888248	0.381777	A
chr10	127250000	127500000	0.720323	0.308952	A
chr10	127500000	127750000	0.88026	0.378313	A
chr10	127750000	128000000	0.459106	0.195669	A
chr10	128000000	128250000	0.965329	0.415205	A
chr10	128250000	128500000	1.20006	0.517001	A
chr10	128500000	128750000	0.9584	0.4122	A
chr10	128750000	129000000	0.303844	0.128337	A
chr10	129000000	129250000	-2.07421	-0.418539	B
chr10	129250000	129500000	-2.61174	-0.52714	B
chr10	129500000	129750000	-2.07057	-0.417804	B
chr10	129750000	130000000	-1.76325	-0.355714	B
chr10	130000000	130250000	-1.11124	-0.223984	B
chr10	130250000	130500000	-0.242078	-0.0483822	B
chr10	130500000	130694993	-1.38858	-0.280018	B
chr11	3000000	3250000	0.641525	0.276004	A
chr11	3250000	3500000	-0.0495807	-0.00783156	B
chr11	3500000	3750000	-0.643009	-0.107449	B
chr11	3750000	4000000	-0.256135	-0.0425054	B
chr11	4000000	4250000	-0.0437562	-0.00685383	B
chr11	4250000	4500000	0.677907	0.29175	A
chr11	4500000	4750000	0.180357	0.0764064	A
chr11	4750000	5000000	0.684271	0.294504	A
chr11	5000000	5250000	0.696271	0.299698	A
chr11	5250000	5500000	0.344856	0.147603	A
chr11	5500000	5750000	0.403659	0.173053	A
chr11	5750000	6000000	0.652024	0.280547	A
chr11	6000000	6250000	0.918847	0.39603	A
chr11	6250000	6500000	0.802875	0.345837	A
chr11	6500000	6750000	-0.820093	-0.137176	B
chr11	6750000	7000000	-3.09154	-0.518479	B
chr11	7000000	7250000	-2.78858	-0.467622	B
chr11	7250000	7500000	-3.59505	-0.603002	B
chr11	7500000	7750000	-2.64605	-0.443695	B
chr11	7750000	8000000	-3.85751	-0.64706	B
chr11	8000000	8250000	-2.95052	-0.494806	B
chr11	8250000	8500000	-4.12093	-0.69128	B
chr11	8500000	8750000	-2.25946	-0.3788	B
chr11	8750000	9000000	-2.62486	-0.440138	B
chr11	9000000	9250000	-1.09292	-0.182975	B
chr11	9250000	9500000	-0.493663	-0.0823787	B
chr11	9500000	9750000	-0.123871	-0.0203025	B
chr11	9750000	10000000	-0.75791	-0.126737	B
chr11	10000000	10250000	-2.10585	-0.353013	B
chr11	10250000	10500000	-3.71316	-0.622829	B
chr11	10500000	10750000	-1.28575	-0.215344	B
chr11	10750000	11000000	-2.15991	-0.362087	B
chr11	11000000	11250000	-1.61133	-0.27	B
chr11	11250000	11500000	-2.86475	-0.480409	B
chr11	11500000	11750000	-2.3881	-0.400393	B
chr11	11750000	12000000	0.682288	0.293646	A
chr11	12000000	12250000	-1.22249	-0.204726	B
chr11	12250000	12500000	-1.51588	-0.253976	B
chr11	12500000	12750000	0.50579	0.217256	A
chr11	12750000	13000000	-1.22898	-0.205815	B
chr11	13000000	13250000	-1.61932	-0.27134	B
chr11	13250000	13500000	-1.04998	-0.175766	B
chr11	13500000	13750000	0.764754	0.329338	A
chr11	13750000	14000000	-0.67569	-0.112935	B
chr11	14000000	14250000	0.0352726	0.0136129	A
chr11	14250000	14500000	-1.24289	-0.20815	B
chr11	14500000	14750000	-3.22519	-0.540915	B
chr11	14750000	15000000	-0.809291	-0.135363	B
chr11	15000000	15250000	-1.18617	-0.198628	B
chr11	15250000	15500000	-1.91154	-0.320394	B
chr11	15500000	15750000	0.352568	0.150941	A
chr11	15750000	16000000	-1.13053	-0.189288	B
chr11	16000000	16250000	-0.554234	-0.0925467	B
chr11	16250000	16500000	-0.0655938	-0.0105196	B
chr11	16500000	16750000	-0.391405	-0.0652129	B
chr11	16750000	17000000	-0.0319319	-0.00486891	B
chr11	17000000	17250000	1.4715	0.635223	A
chr11	17250000	17500000	-0.477832	-0.0797211	B
chr11	17500000	17750000	-2.11211	-0.354064	B
chr11	17750000	18000000	0.182798	0.0774631	A
chr11	18000000	18250000	-1.74623	-0.292644	B
chr11	18250000	18500000	-2.08238	-0.349074	B
chr11	18500000	18750000	-1.21921	-0.204175	B
chr11	18750000	19000000	-0.057355	-0.00913663	B
chr11	19000000	19250000	-0.0931931	-0.0151527	B
chr11	19250000	19500000	-0.410129	-0.0683561	B
chr11	19500000	19750000	-1.17366	-0.196529	B
chr11	19750000	20000000	0.563909	0.24241	A
chr11	20000000	20250000	1.66225	0.717779	A
chr11	20250000	20500000	0.524174	0.225213	A
chr11	20500000	20750000	0.625534	0.269083	A
chr11	20750000	21000000	-0.271181	-0.0450311	B
chr11	21000000	21250000	0.32478	0.138914	A
chr11	21250000	21500000	-0.479245	-0.0799583	B
chr11	21500000	21750000	1.36964	0.591138	A
chr11	21750000	22000000	0.196354	0.0833301	A
chr11	22000000	22250000	0.933082	0.402191	A
chr11	22250000	22500000	0.0116331	0.00338158	A
chr11	22500000	22750000	0.734435	0.316216	A
chr11	22750000	23000000	0.803199	0.345977	A
chr11	23000000	23250000	0.196656	0.0834609	A
chr11	23250000	23500000	1.46281	0.631463	A
chr11	23500000	23750000	1.44859	0.625307	A
chr11	23750000	24000000	-0.411188	-0.0685338	B
chr11	24000000	24250000	-1.53777	-0.25765	B
chr11	24250000	24500000	-3.19561	-0.535949	B
chr11	24500000	24750000	-4.18869	-0.702655	B
chr11	24750000	25000000	-3.18967	-0.534951	B
chr11	25000000	25250000	-2.60175	-0.436259	B
chr11	25250000	25500000	-2.8124	-0.47162	B
chr11	25500000	25750000	-0.543703	-0.0907788	B
chr11	25750000	26000000	-2.8441	-0.476941	B
chr11	26000000	26250000	0.210258	0.089348	A
chr11	26250000	26500000	-0.787692	-0.131737	B
chr11	26500000	26750000	-1.87094	-0.313578	B
chr11	26750000	27000000	-1.71007	-0.286573	B
chr11	27000000	27250000	-1.01168	-0.169337	B
chr11	27250000	27500000	-2.65158	-0.444623	B
chr11	27500000	27750000	-2.80604	-0.470552	B
chr11	27750000	28000000	-3.33687	-0.559662	B
chr11	28000000	28250000	-3.1461	-0.527638	B
chr11	28250000	28500000	-1.81284	-0.303825	B
chr11	28500000	28750000	-1.42886	-0.239369	B
chr11	28750000	29000000	-2.207	-0.369993	B
chr11	29000000	29250000	-0.0671692	-0.0107841	B
chr11	29250000	29500000	-0.819909	-0.137145	B
chr11	29500000	29750000	0.219598	0.0933905	A
chr11	29750000	30000000	0.87033	0.375032	A
chr11	30000000	30250000	1.19283	0.514614	A
chr11	30250000	30500000	0.383481	0.16432	A
chr11	30500000	30750000	0.171216	0.0724503	A
chr11	30750000	31000000	0.158474	0.0669353	A
chr11	31000000	31250000	-1.17692	-0.197076	B
chr11	31250000	31500000	-2.34703	-0.393499	B
chr11	31500000	31750000	0.213682	0.0908296	A
chr11	31750000	32000000	0.00381998	0	A
chr11	32000000	32250000	1.03965	0.448316	A
chr11	32250000	32500000	0.0659099	0.026873	A
chr11	32500000	32750000	-0.067622	-0.0108601	B
chr11	32750000	33000000	-2.50565	-0.420126	B
chr11	33000000	33250000	-2.20768	-0.370106	B
chr11	33250000	33500000	0.0363133	0.0140633	A
chr11	33500000	33750000	-0.113016	-0.0184803	B
chr11	33750000	34000000	0.954474	0.41145	A
chr11	34000000	34250000	-1.09903	-0.184	B
chr11	34250000	34500000	0.361709	0.154897	A
chr11	34500000	34750000	-1.79215	-0.300353	B
chr11	34750000	35000000	-0.733409	-0.122624	B
chr11	35000000	35250000	-0.757174	-0.126614	B
chr11	35250000	35500000	-0.139763	-0.0229704	B
chr11	35500000	35750000	-0.180825	-0.0298633	B
chr11	35750000	36000000	0.874608	0.376883	A
chr11	36000000	36250000	0.549784	0.236297	A
chr11	36250000	36500000	0.783525	0.337462	A
chr11	36500000	36750000	0.793889	0.341948	A
chr11	36750000	37000000	0.464047	0.19919	A
chr11	37000000	37250000	0.676932	0.291328	A
chr11	37250000	37500000	-1.84021	-0.308421	B
chr11	37500000	37750000	-0.0860314	-0.0139505	B
chr11	37750000	38000000	0.605129	0.260251	A
chr11	38000000	38250000	0.180491	0.0764646	A
chr11	38250000	38500000	-0.0500789	-0.0079152	B
chr11	38500000	38750000	-0.0460062	-0.00723153	B
chr11	38750000	39000000	-1.26123	-0.211228	B
chr11	39000000	39250000	-1.16495	-0.195066	B
chr11	39250000	39500000	-0.662277	-0.110683	B
chr11	39500000	39750000	-0.851792	-0.142497	B
chr11	39750000	40000000	-1.40148	-0.234773	B
chr11	40000000	40250000	-2.29901	-0.385438	B
chr11	40250000	40500000	-0.917611	-0.153546	B
chr11	40500000	40750000	0.183816	0.0779038	A
chr11	40750000	41000000	-1.38377	-0.231799	B
chr11	41000000	41250000	-0.794436	-0.132869	B
chr11	41250000	41500000	0.457215	0.196233	A
chr11	41500000	41750000	-0.440214	-0.0734063	B
chr11	41750000	42000000	1.2833	0.553768	A
chr11	42000000	42250000	-0.125307	-0.0205435	B
chr11	42250000	42500000	-0.502206	-0.0838127	B
chr11	42500000	42750000	-1.10354	-0.184757	B
chr11	42750000	43000000	-1.35677	-0.227266	B
chr11	43000000	43250000	0.598863	0.257539	A
chr11	43250000	43500000	0.0244498	0.00892873	A
chr11	43500000	43750000	1.6017	0.691572	A
chr11	43750000	44000000	1.30622	0.56369	A
chr11	44000000	44250000	0.892111	0.384459	A
chr11	44250000	44500000	0.472509	0.202852	A
chr11	44500000	44750000	1.22298	0.527663	A
chr11	44750000	45000000	1.44823	0.625149	A
chr11	45000000	45250000	1.33008	0.574015	A
chr11	45250000	45500000	-0.0262783	-0.00391985	B
chr11	45500000	45750000	0.868302	0.374154	A
chr11	45750000	46000000	0.254789	0.108621	A
chr11	46000000	46250000	1.14348	0.493252	A
chr11	46250000	46500000	0.428658	0.183873	A
chr11	46500000	46750000	-0.502495	-0.0838613	B
chr11	46750000	47000000	-0.740754	-0.123857	B
chr11	47000000	47250000	0.584168	0.251179	A
chr11	47250000	47500000	1.01154	0.436147	A
chr11	47500000	47750000	1.43938	0.621323	A
chr11	47750000	48000000	0.512575	0.220193	A
chr11	48000000	48250000	-0.702209	-0.117387	B
chr11	48250000	48500000	-0.217862	-0.0360805	B
chr11	48500000	48750000	0.700424	0.301495	A
chr11	48750000	49000000	0.653865	0.281344	A
chr11	49000000	49250000	1.14427	0.493597	A
chr11	49250000	49500000	-1.00857	-0.168815	B
chr11	49500000	49750000	0.426622	0.182992	A
chr11	49750000	50000000	1.67627	0.723847	A
chr11	50000000	50250000	0.723155	0.311333	A
chr11	50250000	50500000	0.509534	0.218877	A
chr11	50500000	50750000	0.228666	0.0973149	A
chr11	50750000	51000000	0.356418	0.152607	A
chr11	51000000	51250000	-1.69172	-0.283495	B
chr11	51250000	51500000	-0.00292749	0	B
chr11	51500000	51750000	-0.135621	-0.0222749	B
chr11	51750000	52000000	1.32195	0.570496	A
chr11	52000000	52250000	-0.303677	-0.0504862	B
chr11	52250000	52500000	-0.64766	-0.10823	B
chr11	52500000	52750000	-2.54341	-0.426465	B
chr11	52750000	53000000	-2.12959	-0.356999	B
chr11	53000000	53250000	-1.90957	-0.320063	B
chr11	53250000	53500000	0.622359	0.267708	A
chr11	53500000	53750000	0.681463	0.293289	A
chr11	53750000	54000000	0.486124	0.208745	A
chr11	54000000	54250000	1.51901	0.655786	A
chr11	54250000	54500000	0.133996	0.0563413	A
chr11	54500000	54750000	1.15804	0.499556	A
chr11	54750000	55000000	0.513116	0.220427	A
chr11	55000000	55250000	0.737787	0.317666	A
chr11	55250000	55500000	0.68738	0.29585	A
chr11	55500000	55750000	1.45162	0.626621	A
chr11	55750000	56000000	0.62764	0.269994	A
chr11	56000000	56250000	1.34825	0.581877	A
chr11	56250000	56500000	0.552694	0.237557	A
chr11	56500000	56750000	1.83375	0.792006	A
chr11	56750000	57000000	0.442022	0.189657	A
chr11	57000000	57250000	2.14671	0.927457	A
chr11	57250000	57500000	1.48363	0.640474	A
chr11	57500000	57750000	0.679382	0.292388	A
chr11	57750000	58000000	0.697223	0.30011	A
chr11	58000000	58250000	1.60338	0.692303	A
chr11	58250000	58500000	1.28348	0.553846	A
chr11	58500000	58750000	-0.0928777	-0.0150997	B
chr11	58750000	59000000	0.458355	0.196726	A
chr11	59000000	59250000	0.424518	0.182081	A
chr11	59250000	59500000	0.174335	0.0738002	A
chr11	59500000	59750000	1.42372	0.614541	A
chr11	59750000	60000000	1.53636	0.663294	A
chr11	60000000	60250000	1.70693	0.737121	A
chr11	60250000	60500000	1.71434	0.740324	A
chr11	60500000	60750000	-0.135048	-0.0221787	B
chr11	60750000	61000000	0.191766	0.0813446	A
chr11	61000000	61250000	0.0410866	0.0161293	A
chr11	61250000	61500000	-0.55564	-0.0927827	B
chr11	61500000	61750000	0.425822	0.182646	A
chr11	61750000	62000000	1.53937	0.664599	A
chr11	62000000	62250000	1.20848	0.521384	A
chr11	62250000	62500000	1.55613	0.671852	A
chr11	62500000	62750000	1.47306	0.635896	A
chr11	62750000	63000000	0.217989	0.0926938	A
chr11	63000000	63250000	0.163329	0.0690365	A
chr11	63250000	63500000	-1.12462	-0.188297	B
chr11	63500000	63750000	-0.902133	-0.150948	B
chr11	63750000	64000000	-0.812712	-0.135937	B
chr11	64000000	64250000	-1.35237	-0.226527	B
chr11	64250000	64500000	-1.71037	-0.286624	B
chr11	64500000	64750000	-2.22437	-0.372908	B
chr11	64750000	65000000	-2.02465	-0.339381	B
chr11	65000000	65250000	0.474176	0.203573	A
chr11	65250000	65500000	-1.54442	-0.258768	B
chr11	65500000	65750000	0.864395	0.372463	A
chr11	65750000	66000000	0.944192	0.407	A
chr11	66000000	66250000	0.871464	0.375523	A
chr11	66250000	66500000	0.533056	0.229057	A
chr11	66500000	66750000	-0.229659	-0.038061	B
chr11	66750000	67000000	-0.106791	-0.0174353	B
chr11	67000000	67250000	0.0872642	0.0361153	A
chr11	67250000	67500000	0.457875	0.196518	A
chr11	67500000	67750000	0.891388	0.384146	A
chr11	67750000	68000000	-0.485083	-0.0809383	B
chr11	68000000	68250000	1.06781	0.460501	A
chr11	68250000	68500000	1.21842	0.52569	A
chr11	68500000	68750000	1.16419	0.502217	A
chr11	68750000	69000000	1.92828	0.832919	A
chr11	69000000	69250000	1.83495	0.792527	A
chr11	69250000	69500000	1.76514	0.762313	A
chr11	69500000	69750000	1.55265	0.670346	A
chr11	69750000	70000000	1.69877	0.733587	A
chr11	70000000	70250000	1.34174	0.57906	A
chr11	70250000	70500000	1.90343	0.822164	A
chr11	70500000	70750000	2.31432	1	A
chr11	70750000	71000000	1.72555	0.745178	A
chr11	71000000	71250000	-1.08466	-0.181588	B
chr11	71250000	71500000	0.630745	0.271338	A
chr11	71500000	71750000	-0.231106	-0.0383039	B
chr11	71750000	72000000	0.335692	0.143637	A
chr11	72000000	72250000	1.23985	0.534961	A
chr11	72250000	72500000	1.389	0.599516	A
chr11	72500000	72750000	1.60936	0.69489	A
chr11	72750000	73000000	2.2402	0.96792	A
chr11	73000000	73250000	1.54275	0.666059	A
chr11	73250000	73500000	-1.10797	-0.1855	B
chr11	73500000	73750000	-1.76388	-0.295607	B
chr11	73750000	74000000	-0.794678	-0.132909	B
chr11	74000000	74250000	-1.25299	-0.209845	B
chr11	74250000	74500000	0.991836	0.42762	A
chr11	74500000	74750000	1.69548	0.732164	A
chr11	74750000	75000000	1.71756	0.741719	A
chr11	75000000	75250000	1.38142	0.596236	A
chr11	75250000	75500000	1.34091	0.578701	A
chr11	75500000	75750000	1.84176	0.795475	A
chr11	75750000	76000000	0.966164	0.416509	A
chr11	76000000	76250000	1.19973	0.5176	A
chr11	76250000	76500000	1.87879	0.811502	A
chr11	76500000	76750000	1.26894	0.547554	A
chr11	76750000	77000000	0.509759	0.218974	A
chr11	77000000	77250000	1.24144	0.535651	A
chr11	77250000	77500000	1.35817	0.586174	A
chr11	77500000	77750000	1.93423	0.835494	A
chr11	77750000	78000000	1.66827	0.720387	A
chr11	78000000	78250000	1.80044	0.777592	A
chr11	78250000	78500000	1.30755	0.564265	A
chr11	78500000	78750000	2.05969	0.889795	A
chr11	78750000	79000000	1.44745	0.624816	A
chr11	79000000	79250000	1.55269	0.670361	A
chr11	79250000	79500000	1.83285	0.791617	A
chr11	79500000	79750000	1.41128	0.609157	A
chr11	79750000	80000000	0.621813	0.267472	A
chr11	80000000	80250000	1.46454	0.632212	A
chr11	80250000	80500000	1.17495	0.506875	A
chr11	80500000	80750000	-0.389153	-0.0648349	B
chr11	80750000	81000000	-1.22478	-0.205109	B
chr11	81000000	81250000	-0.339712	-0.0565352	B
chr11	81250000	81500000	-0.0435768	-0.0068237	B
chr11	81500000	81750000	-1.0552	-0.176643	B
chr11	81750000	82000000	-1.67705	-0.28103	B
chr11	82000000	82250000	-0.939511	-0.157222	B
chr11	82250000	82500000	-1.1168	-0.186983	B
chr11	82500000	82750000	-2.26947	-0.380479	B
chr11	82750000	83000000	-1.67996	-0.28152	B
chr11	83000000	83250000	-5.96	-1	B
chr11	83250000	83500000	1.41077	0.608939	A
chr11	83500000	83750000	1.44559	0.624007	A
chr11	83750000	84000000	1.26286	0.544922	A
chr11	84000000	84250000	1.84849	0.798385	A
chr11	84250000	84500000	1.4878	0.642277	A
chr11	84500000	84750000	0.904491	0.389817	A
chr11	84750000	85000000	0.797613	0.343559	A
chr11	85000000	85250000	1.29052	0.556894	A
chr11	85250000	85500000	1.10995	0.478742	A
chr11	85500000	85750000	1.09684	0.473067	A
chr11	85750000	86000000	1.14126	0.492294	A
chr11	86000000	86250000	1.82226	0.787034	A
chr11	86250000	86500000	1.9333	0.835095	A
chr11	86500000	86750000	2.07189	0.895077	A
chr11	86750000	87000000	1.58454	0.684145	A
chr11	87000000	87250000	1.86903	0.807278	A
chr11	87250000	87500000	1.21956	0.526182	A
chr11	87500000	87750000	1.76755	0.763355	A
chr11	87750000	88000000	0.589008	0.253274	A
chr11	88000000	88250000	1.43617	0.61993	A
chr11	88250000	88500000	0.966989	0.416867	A
chr11	88500000	88750000	0.823245	0.354653	A
chr11	88750000	89000000	-0.535722	-0.0894391	B
chr11	89000000	89250000	-0.908218	-0.151969	B
chr11	89250000	89500000	-2.04453	-0.342719	B
chr11	89500000	89750000	-0.845293	-0.141406	B
chr11	89750000	90000000	-0.441176	-0.0735678	B
chr11	90000000	90250000	-0.148307	-0.0244045	B
chr11	90250000	90500000	0.305095	0.130394	A
chr11	90500000	90750000	-0.503182	-0.0839766	B
chr11	90750000	91000000	-3.76525	-0.631572	B
chr11	91000000	91250000	-2.39055	-0.400804	B
chr11	91250000	91500000	-2.93662	-0.492472	B
chr11	91500000	91750000	-1.25495	-0.210174	B
chr11	91750000	92000000	-3.01082	-0.504928	B
chr11	92000000	92250000	-3.89292	-0.653005	B
chr11	92250000	92500000	-3.71214	-0.622658	B
chr11	92500000	92750000	-5.25768	-0.882103	B
chr11	92750000	93000000	-3.60769	-0.605123	B
chr11	93000000	93250000	-1.95459	-0.327622	B
chr11	93250000	93500000	-1.61793	-0.271106	B
chr11	93500000	93750000	-2.0758	-0.347969	B
chr11	93750000	94000000	-0.385558	-0.0642313	B
chr11	94000000	94250000	0.595235	0.255969	A
chr11	94250000	94500000	1.59775	0.689864	A
chr11	94500000	94750000	0.434051	0.186207	A
chr11	94750000	95000000	1.13286	0.488655	A
chr11	95000000	95250000	1.05803	0.456271	A
chr11	95250000	95500000	1.65628	0.715195	A
chr11	95500000	95750000	1.06791	0.460547	A
chr11	95750000	96000000	1.11133	0.479337	A
chr11	96000000	96250000	0.932535	0.401955	A
chr11	96250000	96500000	1.22454	0.528338	A
chr11	96500000	96750000	1.70083	0.734479	A
chr11	96750000	97000000	1.34176	0.579069	A
chr11	97000000	97250000	0.127853	0.0536824	A
chr11	97250000	97500000	1.64617	0.710822	A
chr11	97500000	97750000	1.46565	0.63269	A
chr11	97750000	98000000	1.62026	0.699607	A
chr11	98000000	98250000	1.35901	0.586537	A
chr11	98250000	98500000	0.44106	0.18924	A
chr11	98500000	98750000	0.608014	0.2615	A
chr11	98750000	99000000	1.32951	0.57377	A
chr11	99000000	99250000	0.609505	0.262145	A
chr11	99250000	99500000	0.422333	0.181136	A
chr11	99500000	99750000	-0.290562	-0.0482846	B
chr11	99750000	100000000	-1.69828	-0.284594	B
chr11	100000000	100250000	-0.552513	-0.0922577	B
chr11	100250000	100500000	1.17263	0.505868	A
chr11	100500000	100750000	1.09975	0.474324	A
chr11	100750000	101000000	1.42077	0.613268	A
chr11	101000000	101250000	1.44701	0.624621	A
chr11	101250000	101500000	1.09766	0.473421	A
chr11	101500000	101750000	1.31257	0.566437	A
chr11	101750000	102000000	0.84925	0.365908	A
chr11	102000000	102250000	1.89071	0.816662	A
chr11	102250000	102500000	1.66613	0.719459	A
chr11	102500000	102750000	1.37309	0.592629	A
chr11	102750000	103000000	0.198794	0.084386	A
chr11	103000000	103250000	1.14462	0.493748	A
chr11	103250000	103500000	1.16282	0.501625	A
chr11	103500000	103750000	0.0710605	0.0291022	A
chr11	103750000	104000000	1.51884	0.655711	A
chr11	104000000	104250000	0.680654	0.292939	A
chr11	104250000	104500000	1.92286	0.830576	A
chr11	104500000	104750000	-0.212519	-0.0351837	B
chr11	104750000	105000000	-1.71477	-0.287364	B
chr11	105000000	105250000	-0.31849	-0.0529729	B
chr11	105250000	105500000	-0.0589277	-0.00940063	B
chr11	105500000	105750000	-0.0069581	-0.00067661	B
chr11	105750000	106000000	0.715827	0.308162	A
chr11	106000000	106250000	1.76142	0.760704	A
chr11	106250000	106500000	1.40081	0.604629	A
chr11	106500000	106750000	0.942579	0.406302	A
chr11	106750000	107000000	0.636559	0.273854	A
chr11	107000000	107250000	0.897684	0.386871	A
chr11	107250000	107500000	0.624261	0.268531	A
chr11	107500000	107750000	0.768949	0.331153	A
chr11	107750000	108000000	0.785795	0.338445	A
chr11	108000000	108250000	1.76894	0.763958	A
chr11	108250000	108500000	1.09778	0.473476	A
chr11	108500000	108750000	0.641851	0.276145	A
chr11	108750000	109000000	0.620251	0.266796	A
chr11	109000000	109250000	0.160022	0.0676056	A
chr11	109250000	109500000	-0.20019	-0.0331141	B
chr11	109500000	109750000	-0.887529	-0.148496	B
chr11	109750000	110000000	-0.145374	-0.0239121	B
chr11	110000000	110250000	-0.578249	-0.0965779	B
chr11	110250000	110500000	-1.77552	-0.297562	B
chr11	110500000	110750000	-0.072479	-0.0116755	B
chr11	110750000	111000000	-0.248353	-0.041199	B
chr11	111000000	111250000	-2.55192	-0.427894	B
chr11	111250000	111500000	-1.69846	-0.284625	B
chr11	111500000	111750000	-1.84935	-0.309955	B
chr11	111750000	112000000	0.158111	0.0667784	A
chr11	112000000	112250000	-0.650768	-0.108752	B
chr11	112250000	112500000	-0.0952363	-0.0154957	B
chr11	112500000	112750000	-0.802606	-0.13424	B
chr11	112750000	113000000	-1.66474	-0.278965	B
chr11	113000000	113250000	0.485563	0.208502	A
chr11	113250000	113500000	-0.092729	-0.0150748	B
chr11	113500000	113750000	0.40304	0.172785	A
chr11	113750000	114000000	0.0116595	0.003393	A
chr11	114000000	114250000	0.788375	0.339561	A
chr11	114250000	114500000	0.927349	0.39971	A
chr11	114500000	114750000	-0.24513	-0.0406579	B
chr11	114750000	115000000	-0.304533	-0.0506299	B
chr11	115000000	115250000	-0.849407	-0.142097	B
chr11	115250000	115500000	0.913147	0.393563	A
chr11	115500000	115750000	1.66589	0.719358	A
chr11	115750000	116000000	1.45395	0.627627	A
chr11	116000000	116250000	2.00893	0.867827	A
chr11	116250000	116500000	1.63261	0.704951	A
chr11	116500000	116750000	1.2114	0.522651	A
chr11	116750000	117000000	0.835321	0.35988	A
chr11	117000000	117250000	0.901721	0.388618	A
chr11	117250000	117500000	0.83928	0.361593	A
chr11	117500000	117750000	0.899587	0.387694	A
chr11	117750000	118000000	0.249435	0.106304	A
chr11	118000000	118250000	1.06844	0.460775	A
chr11	118250000	118500000	0.600083	0.258067	A
chr11	118500000	118750000	-0.377572	-0.0628908	B
chr11	118750000	119000000	-0.122877	-0.0201356	B
chr11	119000000	119250000	-0.804165	-0.134502	B
chr11	119250000	119500000	0.0213499	0.00758708	A
chr11	119500000	119750000	-0.324848	-0.0540401	B
chr11	119750000	120000000	0.460371	0.197599	A
chr11	120000000	120250000	0.823686	0.354844	A
chr11	120250000	120500000	0.00922041	0.00233735	A
chr11	120500000	120750000	-0.157295	-0.0259133	B
chr11	120750000	121000000	0.495187	0.212667	A
chr11	121000000	121250000	0.729194	0.313947	A
chr11	121250000	121500000	0.380739	0.163133	A
chr11	121500000	121750000	-0.440593	-0.07347	B
chr11	121750000	122000000	-4.61003	-0.773384	B
chr12	3000000	3250000	-2.54107	-0.199853	B
chr12	3250000	3500000	0.633837	0.277587	A
chr12	3500000	3750000	1.08374	0.477382	A
chr12	3750000	4000000	0.608979	0.266548	A
chr12	4000000	4250000	1.44793	0.639114	A
chr12	4250000	4500000	1.08036	0.475881	A
chr12	4500000	4750000	0.875837	0.385056	A
chr12	4750000	5000000	1.00215	0.44115	A
chr12	5000000	5250000	1.50898	0.666225	A
chr12	5250000	5500000	1.57094	0.693738	A
chr12	5500000	5750000	0.486431	0.212126	A
chr12	5750000	6000000	0.864634	0.380081	A
chr12	6000000	6250000	1.23455	0.544353	A
chr12	6250000	6500000	0.817679	0.359228	A
chr12	6500000	6750000	0.546351	0.238736	A
chr12	6750000	7000000	1.48278	0.654589	A
chr12	7000000	7250000	0.608507	0.266338	A
chr12	7250000	7500000	-0.257571	-0.0198911	B
chr12	7500000	7750000	1.11268	0.490233	A
chr12	7750000	8000000	1.73286	0.765645	A
chr12	8000000	8250000	1.05977	0.466737	A
chr12	8250000	8500000	0.779902	0.342452	A
chr12	8500000	8750000	1.30558	0.575896	A
chr12	8750000	9000000	1.27067	0.560393	A
chr12	9000000	9250000	-0.272365	-0.0210571	B
chr12	9250000	9500000	-0.771043	-0.0603576	B
chr12	9500000	9750000	-1.60419	-0.126017	B
chr12	9750000	10000000	-0.787979	-0.0616923	B
chr12	10000000	10250000	-0.578563	-0.0451884	B
chr12	10250000	10500000	-0.544877	-0.0425336	B
chr12	10500000	10750000	1.02272	0.450282	A
chr12	10750000	11000000	0.660872	0.289593	A
chr12	11000000	11250000	0.112597	0.0461121	A
chr12	11250000	11500000	1.31225	0.578862	A
chr12	11500000	11750000	-0.11187	-0.00840853	B
chr12	11750000	12000000	0.246669	0.105651	A
chr12	12000000	12250000	0.616328	0.269812	A
chr12	12250000	12500000	1.22722	0.541097	A
chr12	12500000	12750000	0.907585	0.399154	A
chr12	12750000	13000000	0.728831	0.319772	A
chr12	13000000	13250000	1.95418	0.863931	A
chr12	13250000	13500000	1.38841	0.612682	A
chr12	13500000	13750000	-0.130103	-0.0098455	B
chr12	13750000	14000000	-0.0744538	-0.00545981	B
chr12	14000000	14250000	-0.915387	-0.0717333	B
chr12	14250000	14500000	-0.546963	-0.0426979	B
chr12	14500000	14750000	-2.75119	-0.216411	B
chr12	14750000	15000000	-1.57366	-0.123611	B
chr12	15000000	15250000	-1.4668	-0.11519	B
chr12	15250000	15500000	-1.20553	-0.0945995	B
chr12	15500000	15750000	0.947462	0.416863	A
chr12	15750000	16000000	0.953927	0.419734	A
chr12	16000000	16250000	0.138493	0.0576119	A
chr12	16250000	16500000	-0.502811	-0.0392184	B
chr12	16500000	16750000	0.750995	0.329615	A
chr12	16750000	17000000	0.62629	0.274235	A
chr12	17000000	17250000	-1.4805	-0.116269	B
chr12	17250000	17500000	1.00238	0.44125	A
chr12	17500000	17750000	0.316219	0.136537	A
chr12	17750000	18000000	-0.849886	-0.0665712	B
chr12	18000000	18250000	-6.32131	-0.497771	B
chr12	18250000	18500000	-7.70142	-0.606536	B
chr12	18500000	18750000	-6.99887	-0.551169	B
chr12	18750000	19000000	-7.41104	-0.583652	B
chr12	19000000	19250000	-6.11169	-0.481251	B
chr12	19250000	19500000	-10.3063	-0.811827	B
chr12	19500000	19750000	-5.90045	-0.464603	B
chr12	19750000	20000000	-8.06445	-0.635146	B
chr12	20000000	20250000	-6.84108	-0.538734	B
chr12	20250000	20500000	-6.59758	-0.519544	B
chr12	20500000	20750000	-5.14359	-0.404955	B
chr12	20750000	21000000	-5.98616	-0.471358	B
chr12	21000000	21250000	-0.412085	-0.0320683	B
chr12	21250000	21500000	-1.4698	-0.115426	B
chr12	21500000	21750000	-4.96065	-0.390538	B
chr12	21750000	22000000	-9.02072	-0.71051	B
chr12	22000000	22250000	-8.1871	-0.644812	B
chr12	22250000	22500000	-12.694	-1	B
chr12	22500000	22750000	-9.84773	-0.775686	B
chr12	22750000	23000000	-7.14852	-0.562963	B
chr12	23000000	23250000	-6.95661	-0.547839	B
chr12	23250000	23500000	-11.0211	-0.868155	B
chr12	23500000	23750000	-5.29236	-0.41668	B
chr12	23750000	24000000	-10.8659	-0.855924	B
chr12	24000000	24250000	-8.91309	-0.702027	B
chr12	24250000	24500000	-4.06745	-0.320146	B
chr12	24500000	24750000	0.631915	0.276733	A
chr12	24750000	25000000	0.502151	0.219107	A
chr12	25000000	25250000	1.3366	0.589673	A
chr12	25250000	25500000	0.353194	0.152957	A
chr12	25500000	25750000	0.0957343	0.0386234	A
chr12	25750000	26000000	0.350053	0.151563	A
chr12	26000000	26250000	0.991585	0.436458	A
chr12	26250000	26500000	1.29124	0.569531	A
chr12	26500000	26750000	0.167657	0.0705631	A
chr12	26750000	27000000	1.38146	0.609597	A
chr12	27000000	27250000	0.444005	0.193285	A
chr12	27250000	27500000	0.933855	0.41082	A
chr12	27500000	27750000	0.326943	0.1413	A
chr12	27750000	28000000	-0.62853	-0.0491262	B
chr12	28000000	28250000	0.260943	0.11199	A
chr12	28250000	28500000	0.0346499	0.0114968	A
chr12	28500000	28750000	0.680834	0.298458	A
chr12	28750000	29000000	1.11145	0.489687	A
chr12	29000000	29250000	1.2042	0.530876	A
chr12	29250000	29500000	0.281329	0.121043	A
chr12	29500000	29750000	0.756081	0.331874	A
chr12	29750000	30000000	0.706099	0.309677	A
chr12	30000000	30250000	-1.17037	-0.0918283	B
chr12	30250000	30500000	-0.462871	-0.0360708	B
chr12	30500000	30750000	-0.014052	-0.000699581	B
chr12	30750000	31000000	0.861462	0.378672	A
chr12	31000000	31250000	0.646337	0.283138	A
chr12	31250000	31500000	1.25765	0.554613	A
chr12	31500000	31750000	0.648187	0.28396	A
chr12	31750000	32000000	1.76511	0.779967	A
chr12	32000000	32250000	1.37092	0.604914	A
chr12	32250000	32500000	0.0662127	0.0255133	A
chr12	32500000	32750000	0.804078	0.353188	A
chr12	32750000	33000000	1.4537	0.641676	A
chr12	33000000	33250000	1.28351	0.566099	A
chr12	33250000	33500000	1.60666	0.709601	A
chr12	33500000	33750000	1.26518	0.557956	A
chr12	33750000	34000000	-0.289655	-0.0224197	B
chr12	34000000	34250000	1.98738	0.878674	A
chr12	34250000	34500000	1.85888	0.821611	A
chr12	34500000	34750000	1.44359	0.637187	A
chr12	34750000	35000000	2.01001	0.888726	A
chr12	35000000	35250000	1.81772	0.80333	A
chr12	35250000	35500000	1.077	0.474387	A
chr12	35500000	35750000	2.00047	0.884488	A
chr12	35750000	36000000	1.72094	0.760355	A
chr12	36000000	36250000	1.8638	0.823797	A
chr12	36250000	36500000	1.5711	0.693813	A
chr12	36500000	36750000	1.27267	0.561282	A
chr12	36750000	37000000	1.32611	0.585016	A
chr12	37000000	37250000	0.295993	0.127555	A
chr12	37250000	37500000	0.704774	0.309089	A
chr12	37500000	37750000	0.568784	0.248698	A
chr12	37750000	38000000	1.3512	0.596159	A
chr12	38000000	38250000	1.98493	0.877586	A
chr12	38250000	38500000	0.701743	0.307743	A
chr12	38500000	38750000	0.54601	0.238584	A
chr12	38750000	39000000	1.41819	0.625908	A
chr12	39000000	39250000	0.929318	0.408806	A
chr12	39250000	39500000	1.23424	0.544217	A
chr12	39500000	39750000	1.86948	0.826316	A
chr12	39750000	40000000	1.58778	0.701221	A
chr12	40000000	40250000	1.81011	0.799953	A
chr12	40250000	40500000	1.19909	0.528609	A
chr12	40500000	40750000	1.9182	0.847955	A
chr12	40750000	41000000	0.450996	0.19639	A
chr12	41000000	41250000	1.10553	0.487059	A
chr12	41250000	41500000	1.06535	0.469217	A
chr12	41500000	41750000	0.211461	0.0900161	A
chr12	41750000	42000000	0.145053	0.0605252	A
chr12	42000000	42250000	0.712109	0.312346	A
chr12	42250000	42500000	0.451997	0.196835	A
chr12	42500000	42750000	0.138956	0.0578177	A
chr12	42750000	43000000	0.534784	0.233599	A
chr12	43000000	43250000	0.49313	0.215101	A
chr12	43250000	43500000	0.127111	0.0525572	A
chr12	43500000	43750000	-0.334111	-0.0259232	B
chr12	43750000	44000000	-0.239155	-0.0184398	B
chr12	44000000	44250000	0.457426	0.199245	A
chr12	44250000	44500000	2.23568	0.988941	A
chr12	44500000	44750000	1.32857	0.586106	A
chr12	44750000	45000000	1.35595	0.598266	A
chr12	45000000	45250000	1.80291	0.796757	A
chr12	45250000	45500000	0.379097	0.16446	A
chr12	45500000	45750000	1.09909	0.4842	A
chr12	45750000	46000000	0.743366	0.326227	A
chr12	46000000	46250000	0.346941	0.150181	A
chr12	46250000	46500000	0.683175	0.299497	A
chr12	46500000	46750000	1.67008	0.737768	A
chr12	46750000	47000000	1.14144	0.503007	A
chr12	47000000	47250000	0.822011	0.361152	A
chr12	47250000	47500000	-0.125308	-0.00946763	B
chr12	47500000	47750000	-0.912724	-0.0715234	B
chr12	47750000	48000000	0.0491412	0.0179321	A
chr12	48000000	48250000	-0.765376	-0.0599109	B
chr12	48250000	48500000	-0.979392	-0.0767775	B
chr12	48500000	48750000	0.147084	0.061427	A
chr12	48750000	49000000	-0.94919	-0.0743972	B
chr12	49000000	49250000	-0.336057	-0.0260766	B
chr12	49250000	49500000	0.0369698	0.012527	A
chr12	49500000	49750000	0.207581	0.088293	A
chr12	49750000	50000000	0.782165	0.343457	A
chr12	50000000	50250000	0.825835	0.36285	A
chr12	50250000	50500000	0.893331	0.392824	A
chr12	50500000	50750000	1.44537	0.637975	A
chr12	50750000	51000000	0.286917	0.123525	A
chr12	51000000	51250000	1.1453	0.504718	A
chr12	51250000	51500000	1.69385	0.748324	A
chr12	51500000	51750000	1.89252	0.836551	A
chr12	51750000	52000000	1.48678	0.656368	A
chr12	52000000	52250000	1.96211	0.867451	A
chr12	52250000	52500000	1.94622	0.860395	A
chr12	52500000	52750000	2.13233	0.943045	A
chr12	52750000	53000000	1.99718	0.883026	A
chr12	53000000	53250000	1.29032	0.569121	A
chr12	53250000	53500000	0.429058	0.186648	A
chr12	53500000	53750000	0.336184	0.145403	A
chr12	53750000	54000000	1.47959	0.653173	A
chr12	54000000	54250000	0.288083	0.124043	A
chr12	54250000	54500000	1.04592	0.460589	A
chr12	54500000	54750000	1.56851	0.692662	A
chr12	54750000	55000000	0.91044	0.400422	A
chr12	55000000	55250000	-1.88803	-0.148387	B
chr12	55250000	55500000	1.58358	0.699356	A
chr12	55500000	55750000	1.46981	0.648832	A
chr12	55750000	56000000	0.892058	0.392259	A
chr12	56000000	56250000	-1.23851	-0.0971983	B
chr12	56250000	56500000	-0.321768	-0.0249505	B
chr12	56500000	56750000	0.582874	0.254955	A
chr12	56750000	57000000	-0.146582	-0.0111442	B
chr12	57000000	57250000	-0.218559	-0.0168167	B
chr12	57250000	57500000	-0.503851	-0.0393004	B
chr12	57500000	57750000	0.534776	0.233595	A
chr12	57750000	58000000	0.109664	0.0448096	A
chr12	58000000	58250000	-0.624462	-0.0488057	B
chr12	58250000	58500000	-0.803683	-0.06293	B
chr12	58500000	58750000	-1.585	-0.124505	B
chr12	58750000	59000000	0.0271673	0.00817387	A
chr12	59000000	59250000	1.37944	0.608696	A
chr12	59250000	59500000	-1.18988	-0.0933662	B
chr12	59500000	59750000	-3.0051	-0.236423	B
chr12	59750000	60000000	-3.55415	-0.279692	B
chr12	60000000	60250000	-2.18311	-0.171642	B
chr12	60250000	60500000	-2.64108	-0.207734	B
chr12	60500000	60750000	-4.404	-0.346669	B
chr12	60750000	61000000	-0.426939	-0.0332389	B
chr12	61000000	61250000	-1.37472	-0.107933	B
chr12	61250000	61500000	-2.58705	-0.203476	B
chr12	61500000	61750000	0.331622	0.143378	A
chr12	61750000	62000000	-0.212369	-0.0163289	B
chr12	62000000	62250000	-3.27248	-0.257495	B
chr12	62250000	62500000	-2.6523	-0.208618	B
chr12	62500000	62750000	-3.47974	-0.273829	B
chr12	62750000	63000000	-2.3898	-0.187931	B
chr12	63000000	63250000	-0.856625	-0.0671023	B
chr12	63250000	63500000	-0.0806764	-0.0059502	B
chr12	63500000	63750000	-3.60966	-0.284067	B
chr12	63750000	64000000	-2.55348	-0.20083	B
chr12	64000000	64250000	-1.59971	-0.125664	B
chr12	64250000	64500000	-2.59528	-0.204125	B
chr12	64500000	64750000	-2.73027	-0.214763	B
chr12	64750000	65000000	0.838679	0.368554	A
chr12	65000000	65250000	0.82316	0.361662	A
chr12	65250000	65500000	-0.448195	-0.0349141	B
chr12	65500000	65750000	-0.429892	-0.0334717	B
chr12	65750000	66000000	-2.32393	-0.18274	B
chr12	66000000	66250000	-3.51523	-0.276625	B
chr12	66250000	66500000	-1.24088	-0.0973853	B
chr12	66500000	66750000	-1.57899	-0.124031	B
chr12	66750000	67000000	0.186385	0.0788799	A
chr12	67000000	67250000	0.0985018	0.0398524	A
chr12	67250000	67500000	-1.27177	-0.0998197	B
chr12	67500000	67750000	0.497518	0.21705	A
chr12	67750000	68000000	-0.236581	-0.018237	B
chr12	68000000	68250000	-1.24444	-0.097666	B
chr12	68250000	68500000	-0.154674	-0.011782	B
chr12	68500000	68750000	-0.0146552	-0.00074712	B
chr12	68750000	69000000	-0.801886	-0.0627883	B
chr12	69000000	69250000	-0.812649	-0.0636365	B
chr12	69250000	69500000	0.146368	0.061109	A
chr12	69500000	69750000	1.66156	0.733982	A
chr12	69750000	70000000	1.87232	0.827579	A
chr12	70000000	70250000	1.02946	0.453278	A
chr12	70250000	70500000	0.855235	0.375906	A
chr12	70500000	70750000	-0.0873375	-0.00647516	B
chr12	70750000	71000000	0.346114	0.149813	A
chr12	71000000	71250000	1.29217	0.569943	A
chr12	71250000	71500000	-0.230349	-0.0177458	B
chr12	71500000	71750000	0.15217	0.0636855	A
chr12	71750000	72000000	0.595113	0.26039	A
chr12	72000000	72250000	1.31532	0.580222	A
chr12	72250000	72500000	1.8391	0.812825	A
chr12	72500000	72750000	1.23109	0.542818	A
chr12	72750000	73000000	1.70587	0.753661	A
chr12	73000000	73250000	1.32753	0.585645	A
chr12	73250000	73500000	1.50979	0.666586	A
chr12	73500000	73750000	1.65096	0.729278	A
chr12	73750000	74000000	1.41985	0.626645	A
chr12	74000000	74250000	1.75679	0.776274	A
chr12	74250000	74500000	1.89577	0.837992	A
chr12	74500000	74750000	0.863608	0.379625	A
chr12	74750000	75000000	1.88086	0.831371	A
chr12	75000000	75250000	1.65556	0.731318	A
chr12	75250000	75500000	1.77135	0.78274	A
chr12	75500000	75750000	1.06471	0.468932	A
chr12	75750000	76000000	1.43128	0.631719	A
chr12	76000000	76250000	0.620826	0.271809	A
chr12	76250000	76500000	1.74321	0.770244	A
chr12	76500000	76750000	1.188	0.523682	A
chr12	76750000	77000000	1.87813	0.830158	A
chr12	77000000	77250000	1.61027	0.711205	A
chr12	77250000	77500000	1.34482	0.593323	A
chr12	77500000	77750000	2.09379	0.92593	A
chr12	77750000	78000000	1.36847	0.603824	A
chr12	78000000	78250000	1.79431	0.792934	A
chr12	78250000	78500000	2.01528	0.891064	A
chr12	78500000	78750000	1.05841	0.466133	A
chr12	78750000	79000000	1.71321	0.756918	A
chr12	79000000	79250000	2.26058	1	A
chr12	79250000	79500000	1.3201	0.582345	A
chr12	79500000	79750000	1.76302	0.779039	A
chr12	79750000	80000000	1.94196	0.858506	A
chr12	80000000	80250000	2.17563	0.962274	A
chr12	80250000	80500000	1.76931	0.781832	A
chr12	80500000	80750000	1.54175	0.680778	A
chr12	80750000	81000000	1.23504	0.544571	A
chr12	81000000	81250000	1.34499	0.593401	A
chr12	81250000	81500000	0.700033	0.306983	A
chr12	81500000	81750000	0.984212	0.433183	A
chr12	81750000	82000000	1.14354	0.503939	A
chr12	82000000	82250000	0.625924	0.274073	A
chr12	82250000	82500000	1.42308	0.628078	A
chr12	82500000	82750000	1.38844	0.612697	A
chr12	82750000	83000000	1.24605	0.549463	A
chr12	83000000	83250000	1.62889	0.719476	A
chr12	83250000	83500000	0.341817	0.147905	A
chr12	83500000	83750000	1.04018	0.45804	A
chr12	83750000	84000000	0.579011	0.253239	A
chr12	84000000	84250000	1.23508	0.544588	A
chr12	84250000	84500000	1.04751	0.461293	A
chr12	84500000	84750000	0.859976	0.378012	A
chr12	84750000	85000000	1.10939	0.488773	A
chr12	85000000	85250000	1.49824	0.661454	A
chr12	85250000	85500000	1.58523	0.700085	A
chr12	85500000	85750000	1.78	0.786582	A
chr12	85750000	86000000	1.32312	0.583688	A
chr12	86000000	86250000	1.48337	0.654854	A
chr12	86250000	86500000	1.29048	0.569194	A
chr12	86500000	86750000	1.895	0.837649	A
chr12	86750000	87000000	1.32699	0.585404	A
chr12	87000000	87250000	1.67591	0.740357	A
chr12	87250000	87500000	1.37995	0.608923	A
chr12	87500000	87750000	-4.02173	-0.316542	B
chr12	87750000	88000000	-4.14366	-0.326151	B
chr12	88000000	88250000	-1.99377	-0.15672	B
chr12	88250000	88500000	0.893853	0.393056	A
chr12	88500000	88750000	1.31137	0.578471	A
chr12	88750000	89000000	1.83322	0.810216	A
chr12	89000000	89250000	1.75438	0.775203	A
chr12	89250000	89500000	1.89429	0.837336	A
chr12	89500000	89750000	1.87879	0.830451	A
chr12	89750000	90000000	1.861	0.822551	A
chr12	90000000	90250000	1.75863	0.777091	A
chr12	90250000	90500000	1.16207	0.512169	A
chr12	90500000	90750000	-0.00517515	0	B
chr12	90750000	91000000	0.00876124	0	A
chr12	91000000	91250000	0.78137	0.343104	A
chr12	91250000	91500000	1.01118	0.44516	A
chr12	91500000	91750000	1.35776	0.599068	A
chr12	91750000	92000000	1.37224	0.605499	A
chr12	92000000	92250000	0.473679	0.206463	A
chr12	92250000	92500000	-0.826697	-0.0647437	B
chr12	92500000	92750000	-1.55225	-0.121924	B
chr12	92750000	93000000	0.416916	0.181255	A
chr12	93000000	93250000	-0.612093	-0.0478308	B
chr12	93250000	93500000	1.63596	0.722614	A
chr12	93500000	93750000	1.39596	0.616034	A
chr12	93750000	94000000	0.421278	0.183193	A
chr12	94000000	94250000	1.25202	0.552112	A
chr12	94250000	94500000	1.47459	0.650954	A
chr12	94500000	94750000	1.05435	0.464328	A
chr12	94750000	95000000	1.05147	0.463051	A
chr12	95000000	95250000	0.604923	0.264747	A
chr12	95250000	95500000	0.274889	0.118183	A
chr12	95500000	95750000	1.47874	0.652794	A
chr12	95750000	96000000	1.76308	0.779069	A
chr12	96000000	96250000	-0.584986	-0.0456945	B
chr12	96250000	96500000	0.866795	0.38104	A
chr12	96500000	96750000	0.212941	0.0906733	A
chr12	96750000	97000000	0.690699	0.302839	A
chr12	97000000	97250000	1.4979	0.661306	A
chr12	97250000	97500000	0.594182	0.259977	A
chr12	97500000	97750000	0.105962	0.0431652	A
chr12	97750000	98000000	1.12527	0.495824	A
chr12	98000000	98250000	0.0838167	0.033331	A
chr12	98250000	98500000	0.91955	0.404468	A
chr12	98500000	98750000	1.74051	0.769046	A
chr12	98750000	99000000	1.94539	0.860028	A
chr12	99000000	99250000	1.34516	0.593474	A
chr12	99250000	99500000	1.8074	0.798748	A
chr12	99500000	99750000	0.326297	0.141013	A
chr12	99750000	100000000	1.43712	0.634314	A
chr12	100000000	100250000	1.61542	0.713492	A
chr12	100250000	100500000	1.94286	0.858905	A
chr12	100500000	100750000	0.931054	0.409576	A
chr12	100750000	101000000	1.09001	0.480165	A
chr12	101000000	101250000	0.852217	0.374566	A
chr12	101250000	101500000	-1.32353	-0.103899	B
chr12	101500000	101750000	-0.226963	-0.017479	B
chr12	101750000	102000000	1.4293	0.63084	A
chr12	102000000	102250000	1.22366	0.53952	A
chr12	102250000	102500000	1.06951	0.471063	A
chr12	102500000	102750000	1.27146	0.560745	A
chr12	102750000	103000000	1.01228	0.445646	A
chr12	103000000	103250000	1.40696	0.620921	A
chr12	103250000	103500000	1.52593	0.673752	A
chr12	103500000	103750000	0.626584	0.274366	A
chr12	103750000	104000000	0.146537	0.0611841	A
chr12	104000000	104250000	0.407031	0.176866	A
chr12	104250000	104500000	0.170251	0.0717154	A
chr12	104500000	104750000	1.45873	0.64391	A
chr12	104750000	105000000	1.54059	0.680263	A
chr12	105000000	105250000	1.28116	0.565053	A
chr12	105250000	105500000	1.65872	0.732724	A
chr12	105500000	105750000	1.15065	0.507094	A
chr12	105750000	106000000	0.964334	0.424356	A
chr12	106000000	106250000	1.49419	0.659656	A
chr12	106250000	106500000	1.05021	0.46249	A
chr12	106500000	106750000	1.07417	0.473134	A
chr12	106750000	107000000	1.06848	0.470607	A
chr12	107000000	107250000	1.2045	0.53101	A
chr12	107250000	107500000	0.890017	0.391353	A
chr12	107500000	107750000	1.2102	0.53354	A
chr12	107750000	108000000	0.44301	0.192843	A
chr12	108000000	108250000	1.3622	0.601043	A
chr12	108250000	108500000	1.44715	0.638766	A
chr12	108500000	108750000	0.918596	0.404044	A
chr12	108750000	109000000	1.90144	0.840509	A
chr12	109000000	109250000	0.842013	0.370035	A
chr12	109250000	109500000	0.316604	0.136708	A
chr12	109500000	109750000	2.14269	0.947647	A
chr12	109750000	110000000	0.414082	0.179997	A
chr12	110000000	110250000	0.512196	0.223568	A
chr12	110250000	110500000	0.781742	0.343269	A
chr12	110500000	110750000	0.797263	0.350162	A
chr12	110750000	111000000	1.33158	0.587446	A
chr12	111000000	111250000	1.09251	0.481278	A
chr12	111250000	111500000	1.05644	0.465258	A
chr12	111500000	111750000	0.800193	0.351463	A
chr12	111750000	112000000	1.47743	0.652212	A
chr12	112000000	112250000	0.128009	0.0529561	A
chr12	112250000	112500000	0.641284	0.280894	A
chr12	112500000	112750000	0.915738	0.402775	A
chr12	112750000	113000000	-0.627757	-0.0490653	B
chr12	113000000	113250000	0.522305	0.228057	A
chr12	113250000	113500000	-6.44081	-0.507189	B
chr12	113500000	113750000	-5.51136	-0.433939	B
chr12	113750000	114000000	-3.68155	-0.289733	B
chr12	114000000	114250000	-6.10085	-0.480397	B
chr12	114250000	114500000	-5.39649	-0.424886	B
chr12	114500000	114750000	-2.84946	-0.224156	B
chr12	114750000	115000000	-4.62013	-0.363702	B
chr12	115000000	115250000	-4.78138	-0.37641	B
chr12	115250000	115500000	-4.8588	-0.382511	B
chr12	115500000	115750000	-4.22782	-0.332784	B
chr12	115750000	116000000	-7.96663	-0.627438	B
chr12	116000000	116250000	-1.54601	-0.121432	B
chr12	116250000	116500000	0.408531	0.177532	A
chr12	116500000	116750000	1.30664	0.576367	A
chr12	116750000	117000000	1.18081	0.520488	A
chr12	117000000	117250000	0.913953	0.401982	A
chr12	117250000	117500000	0.911671	0.400969	A
chr12	117500000	117750000	1.20703	0.532133	A
chr12	117750000	118000000	0.386465	0.167733	A
chr12	118000000	118250000	-0.614075	-0.047987	B
chr12	118250000	118500000	-0.792735	-0.0620671	B
chr12	118500000	118750000	-1.17787	-0.0924193	B
chr12	118750000	119000000	0.935236	0.411434	A
chr12	119000000	119250000	0.609977	0.266991	A
chr12	119250000	119500000	0.330626	0.142935	A
chr12	119500000	119750000	-0.388699	-0.0302253	B
chr12	119750000	120000000	-1.19508	-0.0937756	B
chr12	120000000	120129022	-4.82266	-0.379663	B
chr13	3000000	3250000	-7.47274	-0.976137	B
chr13	3250000	3500000	-1.73535	-0.225944	B
chr13	3500000	3750000	0.273986	0.113859	A
chr13	3750000	4000000	-1.65179	-0.215018	B
chr13	4000000	4250000	-1.7893	-0.232998	B
chr13	4250000	4500000	-2.46482	-0.321325	B
chr13	4500000	4750000	-1.43132	-0.186191	B
chr13	4750000	5000000	-0.192229	-0.0241732	B
chr13	5000000	5250000	-1.45725	-0.189581	B
chr13	5250000	5500000	0.0946757	0.0387535	A
chr13	5500000	5750000	0.0249879	0.00956414	A
chr13	5750000	6000000	0.482369	0.201143	A
chr13	6000000	6250000	1.03965	0.434567	A
chr13	6250000	6500000	0.258996	0.107581	A
chr13	6500000	6750000	-0.2633	-0.0334661	B
chr13	6750000	7000000	-0.665559	-0.0860635	B
chr13	7000000	7250000	-0.482201	-0.0620885	B
chr13	7250000	7500000	-1.81237	-0.236014	B
chr13	7500000	7750000	-1.62525	-0.211548	B
chr13	7750000	8000000	-2.74334	-0.357744	B
chr13	8000000	8250000	-0.236739	-0.0299932	B
chr13	8250000	8500000	0.72896	0.304429	A
chr13	8500000	8750000	1.2717	0.531763	A
chr13	8750000	9000000	0.469614	0.1958	A
chr13	9000000	9250000	0.132805	0.0547243	A
chr13	9250000	9500000	1.30988	0.547753	A
chr13	9500000	9750000	1.51168	0.63228	A
chr13	9750000	10000000	-0.0301488	-0.00298045	B
chr13	10000000	10250000	-0.504675	-0.0650271	B
chr13	10250000	10500000	-0.608172	-0.0785599	B
chr13	10500000	10750000	0.259532	0.107805	A
chr13	10750000	11000000	-0.703158	-0.0909797	B
chr13	11000000	11250000	-2.39322	-0.311964	B
chr13	11250000	11500000	-1.22344	-0.159009	B
chr13	11500000	11750000	-0.00957109	-0.000289813	B
chr13	11750000	12000000	0.22633	0.0938979	A
chr13	12000000	12250000	1.34246	0.561399	A
chr13	12250000	12500000	1.17564	0.491527	A
chr13	12500000	12750000	-0.249401	-0.0316488	B
chr13	12750000	13000000	-2.94908	-0.384646	B
chr13	13000000	13250000	-4.49123	-0.586289	B
chr13	13250000	13500000	-0.570654	-0.0736542	B
chr13	13500000	13750000	1.07199	0.448111	A
chr13	13750000	14000000	1.12402	0.469903	A
chr13	14000000	14250000	1.30361	0.545125	A
chr13	14250000	14500000	1.12853	0.471792	A
chr13	14500000	14750000	0.793171	0.331325	A
chr13	14750000	15000000	-1.63365	-0.212646	B
chr13	15000000	15250000	-0.923966	-0.119851	B
chr13	15250000	15500000	-0.79251	-0.102663	B
chr13	15500000	15750000	-0.817849	-0.105976	B
chr13	15750000	16000000	1.27171	0.531766	A
chr13	16000000	16250000	-0.204922	-0.0258329	B
chr13	16250000	16500000	-0.494654	-0.0637168	B
chr13	16500000	16750000	-0.313355	-0.0400111	B
chr13	16750000	17000000	-2.49483	-0.32525	B
chr13	17000000	17250000	-2.11643	-0.275773	B
chr13	17250000	17500000	-1.85507	-0.241598	B
chr13	17500000	17750000	0.259187	0.107661	A
chr13	17750000	18000000	0.139294	0.0574423	A
chr13	18000000	18250000	-0.163076	-0.0203614	B
chr13	18250000	18500000	-0.217189	-0.0274369	B
chr13	18500000	18750000	-0.186255	-0.0233921	B
chr13	18750000	19000000	1.33232	0.557153	A
chr13	19000000	19250000	0.629178	0.262635	A
chr13	19250000	19500000	-1.16461	-0.151317	B
chr13	19500000	19750000	-0.921296	-0.119502	B
chr13	19750000	20000000	-2.21969	-0.289274	B
chr13	20000000	20250000	0.0137735	0.00486687	A
chr13	20250000	20500000	-0.40673	-0.0522203	B
chr13	20500000	20750000	-0.0882531	-0.0105779	B
chr13	20750000	21000000	0.225778	0.0936667	A
chr13	21000000	21250000	0.845981	0.353445	A
chr13	21250000	21500000	0.693172	0.289439	A
chr13	21500000	21750000	-1.76143	-0.229354	B
chr13	21750000	22000000	0.39482	0.164472	A
chr13	22000000	22250000	0.39133	0.16301	A
chr13	22250000	22500000	0.826014	0.345081	A
chr13	22500000	22750000	-0.259102	-0.0329172	B
chr13	22750000	23000000	-3.24749	-0.423664	B
chr13	23000000	23250000	-0.148726	-0.018485	B
chr13	23250000	23500000	0.561353	0.234225	A
chr13	23500000	23750000	1.33074	0.556489	A
chr13	23750000	24000000	-0.28204	-0.0359165	B
chr13	24000000	24250000	0.266355	0.110663	A
chr13	24250000	24500000	-0.0538075	-0.00607394	B
chr13	24500000	24750000	0.159918	0.0660809	A
chr13	24750000	25000000	1.96724	0.823092	A
chr13	25000000	25250000	1.08717	0.454471	A
chr13	25250000	25500000	1.92732	0.806371	A
chr13	25500000	25750000	1.38562	0.579477	A
chr13	25750000	26000000	0.999959	0.41794	A
chr13	26000000	26250000	-0.262252	-0.0333291	B
chr13	26250000	26500000	0.443421	0.184829	A
chr13	26500000	26750000	0.612495	0.255647	A
chr13	26750000	27000000	0.32367	0.13467	A
chr13	27000000	27250000	0.387642	0.161465	A
chr13	27250000	27500000	0.0160263	0.00581051	A
chr13	27500000	27750000	0.60415	0.252151	A
chr13	27750000	28000000	-0.616392	-0.0796347	B
chr13	28000000	28250000	1.38659	0.579883	A
chr13	28250000	28500000	0.51878	0.216394	A
chr13	28500000	28750000	1.72365	0.721063	A
chr13	28750000	29000000	1.16114	0.485454	A
chr13	29000000	29250000	0.995995	0.416279	A
chr13	29250000	29500000	1.56782	0.655793	A
chr13	29500000	29750000	1.89323	0.792093	A
chr13	29750000	30000000	2.22878	0.932644	A
chr13	30000000	30250000	2.11187	0.883674	A
chr13	30250000	30500000	1.23049	0.514501	A
chr13	30500000	30750000	1.10012	0.459894	A
chr13	30750000	31000000	0.666545	0.278286	A
chr13	31000000	31250000	0.194286	0.0804764	A
chr13	31250000	31500000	-1.08855	-0.141371	B
chr13	31500000	31750000	0.54763	0.228477	A
chr13	31750000	32000000	0.282795	0.117549	A
chr13	32000000	32250000	0.831073	0.3472	A
chr13	32250000	32500000	-1.72039	-0.223988	B
chr13	32500000	32750000	-2.12559	-0.27697	B
chr13	32750000	33000000	-1.49342	-0.194311	B
chr13	33000000	33250000	-4.78911	-0.625238	B
chr13	33250000	33500000	-4.97377	-0.649384	B
chr13	33500000	33750000	-4.17766	-0.545288	B
chr13	33750000	34000000	-0.98255	-0.127512	B
chr13	34000000	34250000	0.0560143	0.0225598	A
chr13	34250000	34500000	-1.10787	-0.143898	B
chr13	34500000	34750000	-0.753689	-0.097587	B
chr13	34750000	35000000	0.0434255	0.0172869	A
chr13	35000000	35250000	-0.310633	-0.0396552	B
chr13	35250000	35500000	0.527468	0.220032	A
chr13	35500000	35750000	-0.399727	-0.0513046	B
chr13	35750000	36000000	-0.796766	-0.10322	B
chr13	36000000	36250000	1.05126	0.43943	A
chr13	36250000	36500000	-0.0197837	-0.00162516	B
chr13	36500000	36750000	0.84484	0.352967	A
chr13	36750000	37000000	-0.831114	-0.107711	B
chr13	37000000	37250000	-1.07834	-0.140037	B
chr13	37250000	37500000	-0.106987	-0.0130274	B
chr13	37500000	37750000	0.360402	0.150056	A
chr13	37750000	38000000	0.950574	0.397254	A
chr13	38000000	38250000	-0.788208	-0.102101	B
chr13	38250000	38500000	0.107203	0.0440008	A
chr13	38500000	38750000	0.260589	0.108248	A
chr13	38750000	39000000	-1.61643	-0.210395	B
chr13	39000000	39250000	-3.2794	-0.427837	B
chr13	39250000	39500000	-2.32975	-0.303664	B
chr13	39500000	39750000	-2.65602	-0.346326	B
chr13	39750000	40000000	-0.693556	-0.0897242	B
chr13	40000000	40250000	-1.23172	-0.160092	B
chr13	40250000	40500000	-1.22856	-0.159679	B
chr13	40500000	40750000	-1.73705	-0.226167	B
chr13	40750000	41000000	-1.24772	-0.162184	B
chr13	41000000	41250000	-0.878179	-0.113865	B
chr13	41250000	41500000	-0.145453	-0.0180571	B
chr13	41500000	41750000	1.34927	0.564251	A
chr13	41750000	42000000	-0.143404	-0.0177891	B
chr13	42000000	42250000	0.885246	0.369891	A
chr13	42250000	42500000	0.573989	0.239518	A
chr13	42500000	42750000	2.0024	0.837822	A
chr13	42750000	43000000	2.38959	1	A
chr13	43000000	43250000	1.79251	0.749907	A
chr13	43250000	43500000	1.67416	0.700335	A
chr13	43500000	43750000	0.736772	0.307701	A
chr13	43750000	44000000	1.33364	0.557707	A
chr13	44000000	44250000	1.18164	0.494037	A
chr13	44250000	44500000	0.836857	0.349623	A
chr13	44500000	44750000	-0.02173	-0.00187965	B
chr13	44750000	45000000	1.52099	0.636179	A
chr13	45000000	45250000	1.17036	0.489313	A
chr13	45250000	45500000	1.39885	0.585021	A
chr13	45500000	45750000	2.27839	0.953422	A
chr13	45750000	46000000	2.06406	0.863647	A
chr13	46000000	46250000	1.58539	0.663154	A
chr13	46250000	46500000	1.9485	0.815244	A
chr13	46500000	46750000	2.08422	0.872091	A
chr13	46750000	47000000	0.972301	0.406355	A
chr13	47000000	47250000	0.399853	0.16658	A
chr13	47250000	47500000	0.432562	0.18028	A
chr13	47500000	47750000	0.988549	0.413161	A
chr13	47750000	48000000	1.10453	0.461739	A
chr13	48000000	48250000	0.456249	0.190202	A
chr13	48250000	48500000	1.09264	0.45676	A
chr13	48500000	48750000	2.05535	0.860001	A
chr13	48750000	49000000	1.87763	0.785558	A
chr13	49000000	49250000	1.6559	0.692685	A
chr13	49250000	49500000	0.620476	0.25899	A
chr13	49500000	49750000	0.463466	0.193225	A
chr13	49750000	50000000	-0.825125	-0.106927	B
chr13	50000000	50250000	-1.12584	-0.146247	B
chr13	50250000	50500000	0.168174	0.0695391	A
chr13	50500000	50750000	-1.33187	-0.173187	B
chr13	50750000	51000000	0.0563594	0.0227044	A
chr13	51000000	51250000	1.54451	0.64603	A
chr13	51250000	51500000	0.62817	0.262213	A
chr13	51500000	51750000	2.30675	0.965303	A
chr13	51750000	52000000	1.76041	0.736461	A
chr13	52000000	52250000	1.03007	0.430552	A
chr13	52250000	52500000	1.59197	0.665911	A
chr13	52500000	52750000	1.86636	0.780839	A
chr13	52750000	53000000	1.8787	0.786007	A
chr13	53000000	53250000	-0.292737	-0.0373152	B
chr13	53250000	53500000	0.313973	0.130608	A
chr13	53500000	53750000	-0.538558	-0.0694575	B
chr13	53750000	54000000	-0.0349684	-0.00361063	B
chr13	54000000	54250000	0.0963666	0.0394617	A
chr13	54250000	54500000	1.6038	0.670862	A
chr13	54500000	54750000	0.969703	0.405267	A
chr13	54750000	55000000	-1.72428	-0.224497	B
chr13	55000000	55250000	0.613933	0.256249	A
chr13	55250000	55500000	0.842733	0.352084	A
chr13	55500000	55750000	1.37306	0.574218	A
chr13	55750000	56000000	0.132456	0.054578	A
chr13	56000000	56250000	0.637053	0.265933	A
chr13	56250000	56500000	0.945817	0.395262	A
chr13	56500000	56750000	1.27832	0.534535	A
chr13	56750000	57000000	-0.235152	-0.0297857	B
chr13	57000000	57250000	0.542812	0.22646	A
chr13	57250000	57500000	-0.0229017	-0.00203286	B
chr13	57500000	57750000	0.205827	0.0853104	A
chr13	57750000	58000000	0.973436	0.40683	A
chr13	58000000	58250000	1.56082	0.652863	A
chr13	58250000	58500000	-0.0938322	-0.0113074	B
chr13	58500000	58750000	1.9921	0.833506	A
chr13	58750000	59000000	2.27282	0.951087	A
chr13	59000000	59250000	2.35956	0.98742	A
chr13	59250000	59500000	2.25615	0.944108	A
chr13	59500000	59750000	1.64451	0.687914	A
chr13	59750000	60000000	-0.25186	-0.0319703	B
chr13	60000000	60250000	-0.458418	-0.0589787	B
chr13	60250000	60500000	-2.44015	-0.3181	B
chr13	60500000	60750000	0.560048	0.233679	A
chr13	60750000	61000000	-3.15227	-0.411213	B
chr13	61000000	61250000	-6.21139	-0.811208	B
chr13	61250000	61500000	-4.76943	-0.622665	B
chr13	61500000	61750000	-5.72634	-0.747786	B
chr13	61750000	62000000	-6.70963	-0.876356	B
chr13	62000000	62250000	-5.19898	-0.678831	B
chr13	62250000	62500000	-4.80139	-0.626844	B
chr13	62500000	62750000	-3.6745	-0.479498	B
chr13	62750000	63000000	-1.97207	-0.256897	B
chr13	63000000	63250000	0.66643	0.278238	A
chr13	63250000	63500000	1.01868	0.425781	A
chr13	63500000	63750000	0.306869	0.127633	A
chr13	63750000	64000000	0.168929	0.0698551	A
chr13	64000000	64250000	0.621528	0.25943	A
chr13	64250000	64500000	-0.0247419	-0.00227347	B
chr13	64500000	64750000	-1.20857	-0.157065	B
chr13	64750000	65000000	-3.18171	-0.415063	B
chr13	65000000	65250000	-2.68281	-0.349829	B
chr13	65250000	65500000	-3.64466	-0.475596	B
chr13	65500000	65750000	-5.35627	-0.699398	B
chr13	65750000	66000000	-4.94753	-0.645952	B
chr13	66000000	66250000	-5.37293	-0.701575	B
chr13	66250000	66500000	-5.13649	-0.670661	B
chr13	66500000	66750000	-5.73994	-0.749564	B
chr13	66750000	67000000	-1.52432	-0.198351	B
chr13	67000000	67250000	0.506198	0.211124	A
chr13	67250000	67500000	-0.671534	-0.0868448	B
chr13	67500000	67750000	-0.152612	-0.0189932	B
chr13	67750000	68000000	-3.17813	-0.414595	B
chr13	68000000	68250000	-7.65525	-1	B
chr13	68250000	68500000	-6.78168	-0.885777	B
chr13	68500000	68750000	-2.15947	-0.281399	B
chr13	68750000	69000000	-0.142074	-0.0176153	B
chr13	69000000	69250000	-1.58954	-0.206878	B
chr13	69250000	69500000	-1.31627	-0.171147	B
chr13	69500000	69750000	0.684979	0.286008	A
chr13	69750000	70000000	0.718827	0.300185	A
chr13	70000000	70250000	0.828948	0.34631	A
chr13	70250000	70500000	-1.38504	-0.180139	B
chr13	70500000	70750000	1.70794	0.714485	A
chr13	70750000	71000000	0.261591	0.108667	A
chr13	71000000	71250000	-1.69169	-0.220235	B
chr13	71250000	71500000	-1.22922	-0.159765	B
chr13	71500000	71750000	-0.477578	-0.0614841	B
chr13	71750000	72000000	-0.504419	-0.0649937	B
chr13	72000000	72250000	-0.807394	-0.104609	B
chr13	72250000	72500000	0.587204	0.245054	A
chr13	72500000	72750000	0.484161	0.201893	A
chr13	72750000	73000000	-0.685629	-0.0886878	B
chr13	73000000	73250000	-0.841501	-0.109069	B
chr13	73250000	73500000	0.697662	0.29132	A
chr13	73500000	73750000	1.24403	0.520169	A
chr13	73750000	74000000	0.554231	0.231243	A
chr13	74000000	74250000	0.374483	0.155953	A
chr13	74250000	74500000	0.744826	0.311075	A
chr13	74500000	74750000	1.7111	0.715806	A
chr13	74750000	75000000	1.57549	0.659005	A
chr13	75000000	75250000	1.65496	0.692294	A
chr13	75250000	75500000	0.472002	0.1968	A
chr13	75500000	75750000	1.21198	0.506746	A
chr13	75750000	76000000	1.51553	0.63389	A
chr13	76000000	76250000	0.977336	0.408464	A
chr13	76250000	76500000	1.16549	0.487275	A
chr13	76500000	76750000	0.606222	0.253019	A
chr13	76750000	77000000	0.906788	0.378914	A
chr13	77000000	77250000	1.33378	0.557764	A
chr13	77250000	77500000	0.174144	0.0720396	A
chr13	77500000	77750000	0.991033	0.414201	A
chr13	77750000	78000000	1.05299	0.440154	A
chr13	78000000	78250000	0.616772	0.257438	A
chr13	78250000	78500000	-0.303566	-0.0387311	B
chr13	78500000	78750000	1.21032	0.506052	A
chr13	78750000	79000000	-0.563739	-0.07275	B
chr13	79000000	79250000	-0.104911	-0.012756	B
chr13	79250000	79500000	-0.699708	-0.0905286	B
chr13	79500000	79750000	0.355424	0.14797	A
chr13	79750000	80000000	0.320028	0.133144	A
chr13	80000000	80250000	-0.277849	-0.0353684	B
chr13	80250000	80500000	-0.765496	-0.0991307	B
chr13	80500000	80750000	-0.992436	-0.128804	B
chr13	80750000	81000000	1.40951	0.589482	A
chr13	81000000	81250000	1.43779	0.601328	A
chr13	81250000	81500000	1.17593	0.491647	A
chr13	81500000	81750000	0.34002	0.141518	A
chr13	81750000	82000000	-0.0908153	-0.0109129	B
chr13	82000000	82250000	-1.17713	-0.152954	B
chr13	82250000	82500000	-0.607096	-0.0784192	B
chr13	82500000	82750000	0.00215411	0	A
chr13	82750000	83000000	-0.521051	-0.0671683	B
chr13	83000000	83250000	-0.00735463	0	B
chr13	83250000	83500000	-0.738343	-0.0955804	B
chr13	83500000	83750000	0.759027	0.317023	A
chr13	83750000	84000000	1.0008	0.418291	A
chr13	84000000	84250000	1.43982	0.602178	A
chr13	84250000	84500000	0.55343	0.230907	A
chr13	84500000	84750000	0.209606	0.086893	A
chr13	84750000	85000000	0.726349	0.303336	A
chr13	85000000	85250000	-0.262596	-0.033374	B
chr13	85250000	85500000	-0.137566	-0.0170258	B
chr13	85500000	85750000	0.193445	0.080124	A
chr13	85750000	86000000	0.155038	0.0640367	A
chr13	86000000	86250000	0.0504609	0.0202338	A
chr13	86250000	86500000	-0.17936	-0.0224905	B
chr13	86500000	86750000	0.136069	0.0560914	A
chr13	86750000	87000000	-2.11527	-0.27562	B
chr13	87000000	87250000	-1.96134	-0.255494	B
chr13	87250000	87500000	-1.23969	-0.161134	B
chr13	87500000	87750000	-0.922791	-0.119698	B
chr13	87750000	88000000	-0.93325	-0.121065	B
chr13	88000000	88250000	-0.0534544	-0.00602778	B
chr13	88250000	88500000	-1.51779	-0.197497	B
chr13	88500000	88750000	-0.101697	-0.0123357	B
chr13	88750000	89000000	0.874251	0.365286	A
chr13	89000000	89250000	0.451342	0.188147	A
chr13	89250000	89500000	-0.64362	-0.0831948	B
chr13	89500000	89750000	-0.0333633	-0.00340076	B
chr13	89750000	90000000	1.08518	0.453635	A
chr13	90000000	90250000	1.0328	0.431693	A
chr13	90250000	90500000	0.52836	0.220406	A
chr13	90500000	90750000	0.59526	0.248428	A
chr13	90750000	91000000	1.37756	0.576101	A
chr13	91000000	91250000	0.707648	0.295503	A
chr13	91250000	91500000	1.23358	0.515793	A
chr13	91500000	91750000	0.369938	0.154049	A
chr13	91750000	92000000	1.22936	0.514025	A
chr13	92000000	92250000	0.484264	0.201936	A
chr13	92250000	92500000	1.62433	0.679465	A
chr13	92500000	92750000	0.551668	0.230169	A
chr13	92750000	93000000	0.167654	0.0693209	A
chr13	93000000	93250000	-0.09435	-0.0113751	B
chr13	93250000	93500000	1.14694	0.479503	A
chr13	93500000	93750000	0.436368	0.181874	A
chr13	93750000	94000000	1.82916	0.76526	A
chr13	94000000	94250000	1.35339	0.565975	A
chr13	94250000	94500000	1.57337	0.658119	A
chr13	94500000	94750000	0.0971815	0.0398031	A
chr13	94750000	95000000	0.391076	0.162904	A
chr13	95000000	95250000	0.543498	0.226747	A
chr13	95250000	95500000	0.894585	0.373803	A
chr13	95500000	95750000	1.3204	0.552158	A
chr13	95750000	96000000	1.29858	0.54302	A
chr13	96000000	96250000	1.84286	0.770998	A
chr13	96250000	96500000	0.600781	0.25074	A
chr13	96500000	96750000	1.33731	0.559243	A
chr13	96750000	97000000	1.12224	0.469158	A
chr13	97000000	97250000	1.81883	0.760933	A
chr13	97250000	97500000	0.823482	0.344021	A
chr13	97500000	97750000	1.28005	0.535258	A
chr13	97750000	98000000	1.6085	0.672833	A
chr13	98000000	98250000	1.72333	0.72093	A
chr13	98250000	98500000	0.637909	0.266292	A
chr13	98500000	98750000	0.523508	0.218374	A
chr13	98750000	99000000	0.779967	0.325794	A
chr13	99000000	99250000	0.990425	0.413946	A
chr13	99250000	99500000	1.88679	0.789397	A
chr13	99500000	99750000	1.5219	0.636561	A
chr13	99750000	100000000	2.09774	0.877756	A
chr13	100000000	100250000	1.52414	0.637496	A
chr13	100250000	100500000	-0.465553	-0.0599117	B
chr13	100500000	100750000	0.904608	0.378001	A
chr13	100750000	101000000	0.467838	0.195056	A
chr13	101000000	101250000	-0.160855	-0.0200709	B
chr13	101250000	101500000	-0.32998	-0.0421849	B
chr13	101500000	101750000	0.699072	0.29191	A
chr13	101750000	102000000	-0.117828	-0.0144449	B
chr13	102000000	102250000	0.167349	0.0691933	A
chr13	102250000	102500000	0.939136	0.392463	A
chr13	102500000	102750000	1.16551	0.487281	A
chr13	102750000	103000000	2.05568	0.860138	A
chr13	103000000	103250000	1.12872	0.471875	A
chr13	103250000	103500000	0.612979	0.25585	A
chr13	103500000	103750000	1.239	0.518065	A
chr13	103750000	104000000	1.74705	0.730866	A
chr13	104000000	104250000	2.34422	0.980996	A
chr13	104250000	104500000	0.0703434	0.0285617	A
chr13	104500000	104750000	0.937671	0.39185	A
chr13	104750000	105000000	-0.139191	-0.0172383	B
chr13	105000000	105250000	0.0627247	0.0253706	A
chr13	105250000	105500000	0.263095	0.109297	A
chr13	105500000	105750000	-0.600313	-0.0775323	B
chr13	105750000	106000000	-1.61613	-0.210355	B
chr13	106000000	106250000	-0.585326	-0.0755726	B
chr13	106250000	106500000	0.0485124	0.0194176	A
chr13	106500000	106750000	-0.280403	-0.0357024	B
chr13	106750000	107000000	1.2695	0.53084	A
chr13	107000000	107250000	1.74537	0.730162	A
chr13	107250000	107500000	0.69055	0.288341	A
chr13	107500000	107750000	1.59114	0.665561	A
chr13	107750000	108000000	1.49844	0.626733	A
chr13	108000000	108250000	1.28473	0.53722	A
chr13	108250000	108500000	1.07541	0.449542	A
chr13	108500000	108750000	1.27617	0.533631	A
chr13	108750000	109000000	0.353395	0.14712	A
chr13	109000000	109250000	0.443329	0.18479	A
chr13	109250000	109500000	1.0566	0.441665	A
chr13	109500000	109750000	0.871786	0.364253	A
chr13	109750000	110000000	0.767839	0.320714	A
chr13	110000000	110250000	0.676896	0.282622	A
chr13	110250000	110500000	0.386234	0.160875	A
chr13	110500000	110750000	-0.197318	-0.0248386	B
chr13	110750000	111000000	-0.103135	-0.0125237	B
chr13	111000000	111250000	-0.756975	-0.0980166	B
chr13	111250000	111500000	0.411283	0.171367	A
chr13	111500000	111750000	0.517745	0.21596	A
chr13	111750000	112000000	0.25331	0.105199	A
chr13	112000000	112250000	0.00371397	0.000653362	A
chr13	112250000	112500000	0.405125	0.168788	A
chr13	112500000	112750000	1.63883	0.685536	A
chr13	112750000	113000000	1.19304	0.498813	A
chr13	113000000	113250000	-0.613927	-0.0793124	B
chr13	113250000	113500000	0.531492	0.221718	A
chr13	113500000	113750000	0.255486	0.10611	A
chr13	113750000	114000000	0.604741	0.252399	A
chr13	114000000	114250000	1.12903	0.472003	A
chr13	114250000	114500000	1.77877	0.744152	A
chr13	114500000	114750000	-0.349032	-0.044676	B
chr13	114750000	115000000	0.206553	0.0856145	A
chr13	115000000	115250000	-0.35563	-0.0455388	B
chr13	115250000	115500000	0.42052	0.175236	A
chr13	115500000	115750000	0.124416	0.0512105	A
chr13	115750000	116000000	-0.41313	-0.0530572	B
chr13	116000000	116250000	-1.09206	-0.141831	B
chr13	116250000	116500000	-0.290627	-0.0370393	B
chr13	116500000	116750000	-0.0107406	-0.000442729	B
chr13	116750000	117000000	1.67204	0.699445	A
chr13	117000000	117250000	1.78173	0.74539	A
chr13	117250000	117500000	0.435907	0.181681	A
chr13	117500000	117750000	0.929078	0.388251	A
chr13	117750000	118000000	0.0809981	0.0330245	A
chr13	118000000	118250000	-0.0530147	-0.00597028	B
chr13	118250000	118500000	0.859746	0.35921	A
chr13	118500000	118750000	-1.18426	-0.153886	B
chr13	118750000	119000000	-0.880048	-0.114109	B
chr13	119000000	119250000	0.561136	0.234135	A
chr13	119250000	119500000	1.36253	0.569808	A
chr13	119500000	119750000	0.660226	0.275639	A
chr13	119750000	120000000	0.02227	0.00842574	A
chr13	120000000	120250000	-4.97878	-0.650039	B
chr13	120250000	120421639	-4.85675	-0.634082	B
chr14	3000000	3250000	-7.13206	-0.639489	B
chr14	3250000	3500000	-11.1527	-1	B
chr14	3750000	4000000	-8.57675	-0.769029	B
chr14	4000000	4250000	-5.05551	-0.453292	B
chr14	4250000	4500000	-4.10214	-0.367808	B
chr14	4500000	4750000	-7.9645	-0.714131	B
chr14	4750000	5000000	-4.7774	-0.428356	B
chr14	5000000	5250000	-8.33403	-0.747265	B
chr14	5750000	6000000	-2.72237	-0.244089	B
chr14	6000000	6250000	-5.22367	-0.468371	B
chr14	6250000	6500000	-4.99	-0.447418	B
chr14	6500000	6750000	-6.39619	-0.573506	B
chr14	6750000	7000000	-2.61381	-0.234355	B
chr14	7000000	7250000	-6.41429	-0.575129	B
chr14	7250000	7500000	-4.48672	-0.402291	B
chr14	7500000	7750000	-4.10285	-0.367871	B
chr14	7750000	8000000	-0.223989	-0.0200685	B
chr14	8000000	8250000	0.675777	0.338645	A
chr14	8250000	8500000	0.264309	0.132042	A
chr14	8500000	8750000	-0.370464	-0.0332022	B
chr14	8750000	9000000	-0.410195	-0.0367648	B
chr14	9000000	9250000	-0.127944	-0.0114565	B
chr14	9250000	9500000	0.0693332	0.0341417	A
chr14	9500000	9750000	0.373878	0.187058	A
chr14	9750000	10000000	-1.0361	-0.092887	B
chr14	10000000	10250000	0.446522	0.223533	A
chr14	10250000	10500000	-1.07181	-0.0960896	B
chr14	10500000	10750000	0.464224	0.232421	A
chr14	10750000	11000000	-0.509603	-0.0456783	B
chr14	11000000	11250000	0.0491351	0.024	A
chr14	11250000	11500000	-0.126046	-0.0112862	B
chr14	11500000	11750000	0.733339	0.367548	A
chr14	11750000	12000000	1.03017	0.516588	A
chr14	12000000	12250000	0.543951	0.272454	A
chr14	12250000	12500000	0.920086	0.461316	A
chr14	12500000	12750000	0.174709	0.0870524	A
chr14	12750000	13000000	0.166272	0.082816	A
chr14	13000000	13250000	-1.12351	-0.100725	B
chr14	13250000	13500000	-1.47378	-0.132133	B
chr14	13500000	13750000	-1.11122	-0.0996232	B
chr14	13750000	14000000	-0.871561	-0.0781337	B
chr14	14000000	14250000	-0.234994	-0.0210552	B
chr14	14250000	14500000	-1.44032	-0.129133	B
chr14	14500000	14750000	0.451988	0.226278	A
chr14	14750000	15000000	1.03964	0.521346	A
chr14	15000000	15250000	0.0826378	0.0408222	A
chr14	15250000	15500000	0.625422	0.313361	A
chr14	15500000	15750000	0.0195852	0.00916261	A
chr14	15750000	16000000	-0.134552	-0.0120489	B
chr14	16000000	16250000	-0.822797	-0.0737612	B
chr14	16250000	16500000	0.909366	0.455933	A
chr14	16500000	16750000	-0.298148	-0.026718	B
chr14	16750000	17000000	-0.545649	-0.0489105	B
chr14	17000000	17250000	-0.300252	-0.0269067	B
chr14	17250000	17500000	-0.78646	-0.070503	B
chr14	17500000	17750000	-0.437452	-0.0392088	B
chr14	17750000	18000000	-0.265984	-0.023834	B
chr14	18000000	18250000	-0.691787	-0.0620141	B
chr14	18250000	18500000	-0.387652	-0.0347435	B
chr14	18500000	18750000	-1.49659	-0.134178	B
chr14	18750000	19000000	-0.712365	-0.0638593	B
chr14	19000000	19250000	-2.88673	-0.258827	B
chr14	19250000	19500000	0.654925	0.328175	A
chr14	19500000	19750000	-2.90727	-0.260668	B
chr14	19750000	20000000	-0.749995	-0.0672334	B
chr14	20000000	20250000	-0.797733	-0.0715138	B
chr14	20250000	20500000	0.251182	0.12545	A
chr14	20500000	20750000	-0.0774002	-0.00692437	B
chr14	20750000	21000000	0.0149551	0.00683774	A
chr14	21000000	21250000	0.558187	0.279601	A
chr14	21250000	21500000	0.0945087	0.0467827	A
chr14	21500000	21750000	0.284299	0.142079	A
chr14	21750000	22000000	0.57161	0.286341	A
chr14	22000000	22250000	0.25804	0.128894	A
chr14	22250000	22500000	0.527029	0.263957	A
chr14	22500000	22750000	0.543301	0.272127	A
chr14	22750000	23000000	0.0209101	0.00982785	A
chr14	23000000	23250000	-0.628816	-0.0563677	B
chr14	23250000	23500000	0.564488	0.282765	A
chr14	23500000	23750000	1.12164	0.562516	A
chr14	23750000	24000000	1.05902	0.531079	A
chr14	24000000	24250000	1.37227	0.688364	A
chr14	24250000	24500000	1.43069	0.717699	A
chr14	24500000	24750000	0.462399	0.231505	A
chr14	24750000	25000000	1.57274	0.789021	A
chr14	25000000	25250000	1.76816	0.887144	A
chr14	25250000	25500000	1.2014	0.602569	A
chr14	25500000	25750000	1.21416	0.608973	A
chr14	25750000	26000000	-0.769567	-0.0689883	B
chr14	26250000	26500000	1.24757	0.62575	A
chr14	26500000	26750000	1.06969	0.536434	A
chr14	26750000	27000000	-0.187493	-0.0167959	B
chr14	27000000	27250000	0.689352	0.345461	A
chr14	27250000	27500000	1.23403	0.61895	A
chr14	27500000	27750000	0.737338	0.369556	A
chr14	27750000	28000000	1.06008	0.531608	A
chr14	28000000	28250000	1.27113	0.637581	A
chr14	28250000	28500000	1.02329	0.513136	A
chr14	28500000	28750000	-0.647032	-0.0580011	B
chr14	28750000	29000000	0.485383	0.243046	A
chr14	29000000	29250000	0.645226	0.323305	A
chr14	29250000	29500000	0.306842	0.153398	A
chr14	29500000	29750000	1.276	0.640024	A
chr14	29750000	30000000	0.691413	0.346496	A
chr14	30000000	30250000	1.09256	0.547918	A
chr14	30250000	30500000	1.25865	0.631314	A
chr14	30500000	30750000	0.612721	0.306984	A
chr14	30750000	31000000	0.270801	0.135301	A
chr14	31000000	31250000	1.14064	0.57206	A
chr14	31250000	31500000	0.825405	0.413775	A
chr14	31500000	31750000	0.932619	0.467609	A
chr14	31750000	32000000	1.39479	0.699672	A
chr14	32000000	32250000	1.1676	0.585594	A
chr14	32250000	32500000	1.01122	0.507076	A
chr14	32500000	32750000	1.2732	0.638621	A
chr14	32750000	33000000	0.666555	0.334015	A
chr14	33000000	33250000	1.03155	0.517282	A
chr14	33250000	33500000	1.48227	0.743594	A
chr14	33500000	33750000	1.22562	0.614728	A
chr14	33750000	34000000	1.08546	0.544352	A
chr14	34000000	34250000	1.18036	0.592001	A
chr14	34250000	34500000	1.30713	0.655653	A
chr14	34500000	34750000	1.02751	0.515255	A
chr14	34750000	35000000	1.01644	0.509698	A
chr14	35000000	35250000	0.914169	0.458345	A
chr14	35250000	35500000	1.02157	0.512271	A
chr14	35500000	35750000	0.858308	0.430297	A
chr14	35750000	36000000	0.0252621	0.012013	A
chr14	36000000	36250000	0.221238	0.110415	A
chr14	36250000	36500000	-0.0412111	-0.00367943	B
chr14	36500000	36750000	0.650853	0.32613	A
chr14	36750000	37000000	1.07654	0.539872	A
chr14	37000000	37250000	0.453475	0.227024	A
chr14	37250000	37500000	-0.200554	-0.0179671	B
chr14	37500000	37750000	-1.00787	-0.0903559	B
chr14	37750000	38000000	-0.798158	-0.0715519	B
chr14	38000000	38250000	0.097492	0.0482806	A
chr14	38250000	38500000	0.0933508	0.0462013	A
chr14	38500000	38750000	0.869718	0.436026	A
chr14	38750000	39000000	0.881064	0.441722	A
chr14	39000000	39250000	0.974996	0.488887	A
chr14	39250000	39500000	0.6832	0.342372	A
chr14	39500000	39750000	-0.941591	-0.0844131	B
chr14	39750000	40000000	-0.501407	-0.0449434	B
chr14	40000000	40250000	0.335664	0.16787	A
chr14	40250000	40500000	1.28875	0.646425	A
chr14	40500000	40750000	0.722428	0.362069	A
chr14	40750000	41000000	0.435062	0.217779	A
chr14	41000000	41250000	0.511513	0.256166	A
chr14	41250000	41500000	-2.62502	-0.23536	B
chr14	41500000	41750000	-6.2138	-0.557152	B
chr14	41750000	42000000	-10.0098	-0.897524	B
chr14	42000000	42250000	-5.63786	-0.50551	B
chr14	42250000	42500000	-6.76574	-0.606642	B
chr14	42500000	42750000	-5.26976	-0.472504	B
chr14	42750000	43000000	-8.3207	-0.746069	B
chr14	43000000	43250000	-4.19255	-0.375914	B
chr14	43250000	43500000	1.07823	0.54072	A
chr14	43500000	43750000	-1.32986	-0.119227	B
chr14	43750000	44000000	-0.0065898	-0.000575068	B
chr14	44000000	44250000	-0.550354	-0.0493323	B
chr14	44250000	44500000	0.124536	0.0618597	A
chr14	44500000	44750000	-0.420902	-0.0377249	B
chr14	44750000	45000000	0.218178	0.108879	A
chr14	45000000	45250000	0.989153	0.495995	A
chr14	45250000	45500000	1.62849	0.817013	A
chr14	45500000	45750000	1.64224	0.823921	A
chr14	45750000	46000000	1.03858	0.520811	A
chr14	46000000	46250000	0.342391	0.171248	A
chr14	46250000	46500000	0.269006	0.1344	A
chr14	46500000	46750000	0.98334	0.493076	A
chr14	46750000	47000000	1.34533	0.674838	A
chr14	47000000	47250000	1.09793	0.550614	A
chr14	47250000	47500000	1.04496	0.524018	A
chr14	47500000	47750000	1.2931	0.648613	A
chr14	47750000	48000000	0.508432	0.254619	A
chr14	48000000	48250000	0.403841	0.202102	A
chr14	48250000	48500000	0.163078	0.081212	A
chr14	48500000	48750000	0.92702	0.464797	A
chr14	48750000	49000000	-0.263864	-0.0236439	B
chr14	49000000	49250000	1.34976	0.677063	A
chr14	49250000	49500000	0.482075	0.241385	A
chr14	49500000	49750000	1.0708	0.536989	A
chr14	49750000	50000000	-0.26267	-0.0235368	B
chr14	50000000	50250000	-0.11472	-0.0102707	B
chr14	50250000	50500000	-0.660895	-0.0592441	B
chr14	50500000	50750000	-0.930338	-0.0834041	B
chr14	50750000	51000000	0.941968	0.472303	A
chr14	51000000	51250000	0.484319	0.242511	A
chr14	51250000	51500000	-0.747248	-0.0669871	B
chr14	51500000	51750000	-0.808945	-0.0725192	B
chr14	51750000	52000000	-0.273911	-0.0245448	B
chr14	52000000	52250000	0.981815	0.492311	A
chr14	52250000	52500000	1.04489	0.523983	A
chr14	52500000	52750000	-0.678076	-0.0607847	B
chr14	52750000	53000000	-4.04302	-0.362506	B
chr14	53000000	53250000	-1.71155	-0.153452	B
chr14	53250000	53500000	-1.61511	-0.144804	B
chr14	53500000	53750000	0.6683	0.334891	A
chr14	53750000	54000000	0.436786	0.218645	A
chr14	54000000	54250000	0.41158	0.205988	A
chr14	54250000	54500000	0.49001	0.245369	A
chr14	54500000	54750000	0.778661	0.390304	A
chr14	54750000	55000000	1.00231	0.502603	A
chr14	55000000	55250000	1.32645	0.665356	A
chr14	55250000	55500000	1.53638	0.770766	A
chr14	55500000	55750000	0.956889	0.479795	A
chr14	55750000	56000000	1.03342	0.518224	A
chr14	56000000	56250000	-0.472019	-0.0423083	B
chr14	56250000	56500000	0.323946	0.161986	A
chr14	56500000	56750000	1.55171	0.77846	A
chr14	56750000	57000000	1.76773	0.886931	A
chr14	57000000	57250000	0.11997	0.0595672	A
chr14	57250000	57500000	1.15152	0.577522	A
chr14	57500000	57750000	1.24176	0.622834	A
chr14	57750000	58000000	0.277702	0.138766	A
chr14	58000000	58250000	0.0859997	0.0425102	A
chr14	58250000	58500000	0.898528	0.450492	A
chr14	58500000	58750000	0.911134	0.456821	A
chr14	58750000	59000000	0.432014	0.216248	A
chr14	59000000	59250000	1.03725	0.520145	A
chr14	59250000	59500000	-0.0046158	-0.000398067	B
chr14	59500000	59750000	0.58748	0.29431	A
chr14	59750000	60000000	0.23842	0.119042	A
chr14	60000000	60250000	1.75276	0.879411	A
chr14	60250000	60500000	1.12346	0.563431	A
chr14	60500000	60750000	1.54431	0.774745	A
chr14	60750000	61000000	1.54077	0.772967	A
chr14	61000000	61250000	1.88401	0.945316	A
chr14	61250000	61500000	1.42508	0.714879	A
chr14	61500000	61750000	0.392457	0.196387	A
chr14	61750000	62000000	0.696706	0.349154	A
chr14	62000000	62250000	0.411388	0.205892	A
chr14	62250000	62500000	0.899677	0.451068	A
chr14	62500000	62750000	0.624254	0.312775	A
chr14	62750000	63000000	1.20393	0.603838	A
chr14	63000000	63250000	-0.0453218	-0.00404802	B
chr14	63250000	63500000	0.558122	0.279569	A
chr14	63500000	63750000	1.08347	0.543354	A
chr14	63750000	64000000	1.37371	0.689089	A
chr14	64000000	64250000	1.92934	0.968074	A
chr14	64250000	64500000	1.6984	0.85212	A
chr14	64500000	64750000	1.4272	0.715945	A
chr14	64750000	65000000	1.74483	0.87543	A
chr14	65000000	65250000	1.34366	0.673998	A
chr14	65250000	65500000	0.688128	0.344847	A
chr14	65500000	65750000	0.819729	0.410925	A
chr14	65750000	66000000	1.26256	0.633278	A
chr14	66000000	66250000	0.656935	0.329184	A
chr14	66250000	66500000	1.18125	0.592449	A
chr14	66500000	66750000	1.37974	0.692115	A
chr14	66750000	67000000	1.68398	0.844876	A
chr14	67000000	67250000	1.14605	0.574776	A
chr14	67250000	67500000	1.00882	0.50587	A
chr14	67500000	67750000	0.168144	0.0837558	A
chr14	67750000	68000000	0.61493	0.308093	A
chr14	68000000	68250000	0.530949	0.265925	A
chr14	68250000	68500000	-0.086227	-0.00771583	B
chr14	68500000	68750000	0.551662	0.276326	A
chr14	68750000	69000000	0.119742	0.0594527	A
chr14	69000000	69250000	0.999328	0.501104	A
chr14	69500000	69750000	-0.523373	-0.0469131	B
chr14	69750000	70000000	1.24601	0.624967	A
chr14	70000000	70250000	1.67211	0.838919	A
chr14	70250000	70500000	1.65692	0.831292	A
chr14	70500000	70750000	1.93608	0.971459	A
chr14	70750000	71000000	-0.261737	-0.0234531	B
chr14	71000000	71250000	-0.257962	-0.0231146	B
chr14	71250000	71500000	-0.312205	-0.0279784	B
chr14	71500000	71750000	0.329546	0.164798	A
chr14	71750000	72000000	0.910526	0.456516	A
chr14	72000000	72250000	0.87342	0.437884	A
chr14	72250000	72500000	0.607506	0.304365	A
chr14	72500000	72750000	0.875824	0.439091	A
chr14	72750000	73000000	0.679894	0.340712	A
chr14	73000000	73250000	1.30176	0.652957	A
chr14	73250000	73500000	1.47377	0.739329	A
chr14	73500000	73750000	0.390173	0.19524	A
chr14	73750000	74000000	0.0198034	0.00927217	A
chr14	74000000	74250000	-1.55398	-0.139323	B
chr14	74250000	74500000	0.0506933	0.0247824	A
chr14	74500000	74750000	0.313596	0.156789	A
chr14	74750000	75000000	1.31478	0.659495	A
chr14	75000000	75250000	0.728694	0.365215	A
chr14	75250000	75500000	1.08926	0.546261	A
chr14	75500000	75750000	1.27818	0.641121	A
chr14	75750000	76000000	1.90938	0.958055	A
chr14	76000000	76250000	1.79262	0.899428	A
chr14	76250000	76500000	1.55338	0.779303	A
chr14	76500000	76750000	0.794734	0.398375	A
chr14	76750000	77000000	0.348445	0.174288	A
chr14	77000000	77250000	0.460694	0.230649	A
chr14	77250000	77500000	1.49323	0.749099	A
chr14	77500000	77750000	1.42488	0.71478	A
chr14	77750000	78000000	1.04904	0.526064	A
chr14	78000000	78250000	0.770114	0.386013	A
chr14	78250000	78500000	0.412977	0.20669	A
chr14	78500000	78750000	1.74795	0.876997	A
chr14	78750000	79000000	0.650856	0.326132	A
chr14	79000000	79250000	1.23608	0.619979	A
chr14	79250000	79500000	1.99292	1	A
chr14	79500000	79750000	1.59824	0.801824	A
chr14	79750000	80000000	1.28837	0.646238	A
chr14	80000000	80250000	1.2853	0.644693	A
chr14	80250000	80500000	0.399955	0.200152	A
chr14	80500000	80750000	0.459444	0.230021	A
chr14	80750000	81000000	0.213671	0.106615	A
chr14	81000000	81250000	0.125942	0.0625657	A
chr14	81250000	81500000	1.06487	0.534016	A
chr14	81500000	81750000	0.460343	0.230473	A
chr14	81750000	82000000	1.19446	0.599082	A
chr14	82000000	82250000	0.75309	0.377465	A
chr14	82250000	82500000	0.767665	0.384783	A
chr14	82500000	82750000	-1.27721	-0.114507	B
chr14	82750000	83000000	0.482847	0.241772	A
chr14	83000000	83250000	-0.514992	-0.0461615	B
chr14	83250000	83500000	-0.268525	-0.0240618	B
chr14	83500000	83750000	-0.369923	-0.0331538	B
chr14	83750000	84000000	-1.24783	-0.111873	B
chr14	84000000	84250000	0.269479	0.134638	A
chr14	84250000	84500000	0.616595	0.308929	A
chr14	84500000	84750000	-0.627734	-0.0562707	B
chr14	84750000	85000000	-0.165035	-0.0147822	B
chr14	85000000	85250000	-0.342145	-0.030663	B
chr14	85250000	85500000	-0.136018	-0.0121804	B
chr14	85500000	85750000	-0.258195	-0.0231355	B
chr14	85750000	86000000	-0.546273	-0.0489664	B
chr14	86000000	86250000	0.522126	0.261495	A
chr14	86250000	86500000	1.00168	0.502284	A
chr14	86500000	86750000	1.47081	0.737842	A
chr14	86750000	87000000	0.291037	0.145462	A
chr14	87000000	87250000	1.61172	0.808594	A
chr14	87250000	87500000	0.490462	0.245596	A
chr14	87500000	87750000	0.293721	0.14681	A
chr14	87750000	88000000	-1.50175	-0.134641	B
chr14	88000000	88250000	-0.0714814	-0.00639365	B
chr14	88250000	88500000	-0.145518	-0.0130323	B
chr14	88500000	88750000	0.489654	0.24519	A
chr14	88750000	89000000	0.307998	0.153979	A
chr14	89000000	89250000	0.00133713	0	A
chr14	89250000	89500000	-0.596866	-0.0535029	B
chr14	89500000	89750000	0.402305	0.201331	A
chr14	89750000	90000000	-0.540886	-0.0484834	B
chr14	90000000	90250000	0.161752	0.0805462	A
chr14	90250000	90500000	-0.964136	-0.0864346	B
chr14	90500000	90750000	0.31307	0.156525	A
chr14	90750000	91000000	0.0627061	0.0308142	A
chr14	91000000	91250000	0.474022	0.237341	A
chr14	91250000	91500000	0.00681386	0.00274994	A
chr14	91500000	91750000	0.422288	0.211365	A
chr14	91750000	92000000	0.772593	0.387257	A
chr14	92000000	92250000	0.705163	0.3534	A
chr14	92250000	92500000	0.180473	0.0899463	A
chr14	92500000	92750000	0.0437789	0.0213106	A
chr14	92750000	93000000	0.203135	0.101326	A
chr14	93000000	93250000	1.10206	0.55269	A
chr14	93250000	93500000	1.41271	0.708667	A
chr14	93500000	93750000	0.782778	0.392372	A
chr14	93750000	94000000	1.1737	0.58866	A
chr14	94000000	94250000	0.679559	0.340544	A
chr14	94250000	94500000	0.719841	0.36077	A
chr14	94500000	94750000	-0.0775498	-0.00693778	B
chr14	94750000	95000000	0.265131	0.132455	A
chr14	95000000	95250000	0.998782	0.50083	A
chr14	95250000	95500000	0.624016	0.312655	A
chr14	95500000	95750000	1.11321	0.558286	A
chr14	95750000	96000000	1.09009	0.546675	A
chr14	96000000	96250000	1.47863	0.741771	A
chr14	96250000	96500000	1.81058	0.908444	A
chr14	96500000	96750000	0.093228	0.0461396	A
chr14	96750000	97000000	0.834921	0.418553	A
chr14	97000000	97250000	-1.17373	-0.105228	B
chr14	97250000	97500000	-0.838371	-0.0751577	B
chr14	97500000	97750000	-0.103435	-0.00925877	B
chr14	97750000	98000000	-0.0888255	-0.00794883	B
chr14	98000000	98250000	0.598569	0.299878	A
chr14	98250000	98500000	-0.315176	-0.0282448	B
chr14	98500000	98750000	1.17575	0.589687	A
chr14	98750000	99000000	1.20736	0.605559	A
chr14	99000000	99250000	1.30597	0.655073	A
chr14	99250000	99500000	0.878456	0.440413	A
chr14	99500000	99750000	0.533683	0.267298	A
chr14	99750000	100000000	0.609991	0.305613	A
chr14	100000000	100250000	1.13352	0.568482	A
chr14	100250000	100500000	0.858615	0.43045	A
chr14	100500000	100750000	0.147672	0.0734765	A
chr14	100750000	101000000	-0.560058	-0.0502024	B
chr14	101000000	101250000	0.771667	0.386793	A
chr14	101250000	101500000	0.444695	0.222616	A
chr14	101500000	101750000	1.50027	0.752634	A
chr14	101750000	102000000	0.87652	0.439441	A
chr14	102000000	102250000	0.0390982	0.0189603	A
chr14	102250000	102500000	0.960024	0.481369	A
chr14	102500000	102750000	1.18939	0.596536	A
chr14	102750000	103000000	0.826583	0.414367	A
chr14	103000000	103250000	0.453352	0.226963	A
chr14	103250000	103500000	0.710281	0.35597	A
chr14	103500000	103750000	0.501878	0.251328	A
chr14	103750000	104000000	0.506215	0.253506	A
chr14	104000000	104250000	-0.576796	-0.0517033	B
chr14	104250000	104500000	-1.12048	-0.100453	B
chr14	104500000	104750000	-0.604291	-0.0541687	B
chr14	104750000	105000000	-1.07565	-0.0964333	B
chr14	105000000	105250000	0.885407	0.443903	A
chr14	105250000	105500000	1.2117	0.607741	A
chr14	105500000	105750000	1.42584	0.715261	A
chr14	105750000	106000000	1.52138	0.763235	A
chr14	106000000	106250000	0.715335	0.358508	A
chr14	106250000	106500000	-0.0361174	-0.0032227	B
chr14	106500000	106750000	-0.323114	-0.0289566	B
chr14	106750000	107000000	-0.529259	-0.0474408	B
chr14	107000000	107250000	-0.60688	-0.0544008	B
chr14	107250000	107500000	-0.760873	-0.0682088	B
chr14	107500000	107750000	0.354501	0.177328	A
chr14	107750000	108000000	-0.994117	-0.0891229	B
chr14	108000000	108250000	0.344993	0.172554	A
chr14	108250000	108500000	0.674123	0.337814	A
chr14	108500000	108750000	0.689885	0.345729	A
chr14	108750000	109000000	1.22361	0.613721	A
chr14	109000000	109250000	0.0981318	0.0486019	A
chr14	109250000	109500000	-0.422465	-0.037865	B
chr14	109500000	109750000	-0.114204	-0.0102244	B
chr14	109750000	110000000	0.567679	0.284368	A
chr14	110000000	110250000	0.330911	0.165483	A
chr14	110250000	110500000	-0.416145	-0.0372984	B
chr14	110500000	110750000	0.348245	0.174187	A
chr14	110750000	111000000	-0.679692	-0.0609296	B
chr14	111000000	111250000	-1.56865	-0.140639	B
chr14	111250000	111500000	-1.36081	-0.122003	B
chr14	111500000	111750000	-1.26974	-0.113837	B
chr14	111750000	112000000	-1.60736	-0.14411	B
chr14	112000000	112250000	-1.76784	-0.158499	B
chr14	112250000	112500000	-2.31707	-0.207747	B
chr14	112500000	112750000	-0.62502	-0.0560274	B
chr14	112750000	113000000	-0.701492	-0.0628843	B
chr14	113000000	113250000	-0.0971348	-0.0086939	B
chr14	113250000	113500000	-1.11368	-0.0998433	B
chr14	113500000	113750000	-0.194609	-0.017434	B
chr14	113750000	114000000	-1.63205	-0.146324	B
chr14	114000000	114250000	-1.93556	-0.173539	B
chr14	114250000	114500000	-0.410183	-0.0367637	B
chr14	114500000	114750000	-0.638902	-0.0572721	B
chr14	114750000	115000000	-0.686433	-0.061534	B
chr14	115000000	115250000	-0.367155	-0.0329055	B
chr14	115250000	115500000	0.494343	0.247545	A
chr14	115500000	115750000	0.483246	0.241973	A
chr14	115750000	116000000	-0.148461	-0.0132961	B
chr14	116000000	116250000	-1.46263	-0.131133	B
chr14	116250000	116500000	-1.19328	-0.106981	B
chr14	116500000	116750000	-0.356868	-0.0319832	B
chr14	116750000	117000000	0.65965	0.330548	A
chr14	117000000	117250000	1.34319	0.673764	A
chr14	117250000	117500000	-0.11711	-0.010485	B
chr14	117500000	117750000	1.00866	0.505791	A
chr14	117750000	118000000	0.78364	0.392805	A
chr14	118000000	118250000	0.1253	0.0622434	A
chr14	118250000	118500000	-0.00607548	-0.00052895	B
chr14	118500000	118750000	-1.20963	-0.108447	B
chr14	118750000	119000000	0.294712	0.147308	A
chr14	119000000	119250000	0.49595	0.248352	A
chr14	119250000	119500000	-0.000176372	0	B
chr14	119500000	119750000	0.01055	0.00462588	A
chr14	119750000	120000000	-0.212231	-0.0190141	B
chr14	120000000	120250000	-1.26946	-0.113812	B
chr14	120250000	120500000	0.604002	0.302606	A
chr14	120500000	120750000	0.402925	0.201643	A
chr14	120750000	121000000	0.286623	0.143246	A
chr14	121000000	121250000	0.383669	0.191974	A
chr14	121250000	121500000	-0.146844	-0.0131512	B
chr14	121500000	121750000	-0.210598	-0.0188677	B
chr14	121750000	122000000	0.898226	0.450339	A
chr14	122000000	122250000	-0.29177	-0.0261461	B
chr14	122250000	122500000	-0.378439	-0.0339173	B
chr14	122500000	122750000	-0.94725	-0.0849205	B
chr14	122750000	123000000	-0.892675	-0.0800269	B
chr14	123000000	123250000	-1.61632	-0.144913	B
chr14	123250000	123500000	-0.642972	-0.057637	B
chr14	123500000	123750000	-0.608245	-0.0545232	B
chr14	123750000	124000000	-1.59363	-0.142879	B
chr14	124000000	124250000	-1.04067	-0.0932969	B
chr14	124250000	124500000	-0.657582	-0.058947	B
chr14	124500000	124750000	-1.69141	-0.151646	B
chr14	124750000	124902244	-8.15075	-0.730831	B
chr15	3000000	3250000	-1.62675	-0.396179	B
chr15	3250000	3500000	1.67861	0.723262	A
chr15	3500000	3750000	0.568896	0.245108	A
chr15	3750000	4000000	0.152217	0.065569	A
chr15	4000000	4250000	1.55165	0.668556	A
chr15	4250000	4500000	0.590135	0.254259	A
chr15	4500000	4750000	-0.344959	-0.0838227	B
chr15	4750000	5000000	-0.951308	-0.231582	B
chr15	5000000	5250000	2.0382	0.878203	A
chr15	5250000	5500000	0.323434	0.139343	A
chr15	5500000	5750000	-0.216542	-0.0525291	B
chr15	5750000	6000000	-1.41963	-0.345707	B
chr15	6000000	6250000	-0.809988	-0.197145	B
chr15	6250000	6500000	0.421631	0.181654	A
chr15	6500000	6750000	0.909057	0.391677	A
chr15	6750000	7000000	-0.632628	-0.153924	B
chr15	7000000	7250000	-0.555646	-0.135165	B
chr15	7250000	7500000	-0.622989	-0.151575	B
chr15	7500000	7750000	0.498137	0.214619	A
chr15	7750000	8000000	0.237971	0.102519	A
chr15	8000000	8250000	1.47455	0.635337	A
chr15	8250000	8500000	0.521465	0.224671	A
chr15	8500000	8750000	-1.42135	-0.346126	B
chr15	8750000	9000000	-0.871436	-0.212118	B
chr15	9000000	9250000	0.259816	0.111931	A
chr15	9250000	9500000	0.387351	0.166884	A
chr15	9500000	9750000	-0.630097	-0.153307	B
chr15	9750000	10000000	-0.0880584	-0.0212193	B
chr15	10000000	10250000	-1.34387	-0.327244	B
chr15	10250000	10500000	0.0578887	0.0249248	A
chr15	10500000	10750000	1.11162	0.478957	A
chr15	10750000	11000000	0.236575	0.101917	A
chr15	11000000	11250000	-0.0962529	-0.0232162	B
chr15	11250000	11500000	0.280582	0.120879	A
chr15	11500000	11750000	-0.727016	-0.176925	B
chr15	11750000	12000000	-0.029666	-0.00698976	B
chr15	12000000	12250000	0.575827	0.248095	A
chr15	12250000	12500000	1.06599	0.459296	A
chr15	12500000	12750000	0.832636	0.358749	A
chr15	12750000	13000000	0.739978	0.318824	A
chr15	13000000	13250000	-2.85003	-0.694278	B
chr15	13250000	13500000	-3.33997	-0.813668	B
chr15	13500000	13750000	-3.48869	-0.849911	B
chr15	13750000	14000000	-3.46436	-0.843981	B
chr15	14000000	14250000	-2.63268	-0.641313	B
chr15	14250000	14500000	-2.18399	-0.531971	B
chr15	14500000	14750000	-2.24305	-0.546363	B
chr15	14750000	15000000	-2.54937	-0.62101	B
chr15	15000000	15250000	-1.63346	-0.397815	B
chr15	15250000	15500000	-1.6877	-0.411031	B
chr15	15500000	15750000	-1.89589	-0.461764	B
chr15	15750000	16000000	-2.95025	-0.7187	B
chr15	16000000	16250000	-2.68608	-0.654324	B
chr15	16250000	16500000	-1.65309	-0.402598	B
chr15	16500000	16750000	-3.33811	-0.813216	B
chr15	16750000	17000000	-0.232537	-0.0564269	B
chr15	17000000	17250000	-1.37814	-0.335597	B
chr15	17250000	17500000	-1.88064	-0.458048	B
chr15	17500000	17750000	-1.10844	-0.269872	B
chr15	17750000	18000000	-0.956881	-0.23294	B
chr15	18000000	18250000	-1.90854	-0.464848	B
chr15	18250000	18500000	-2.1343	-0.519863	B
chr15	18500000	18750000	-2.49075	-0.606725	B
chr15	18750000	19000000	0.716666	0.30878	A
chr15	19000000	19250000	-0.857449	-0.20871	B
chr15	19250000	19500000	-1.69717	-0.413339	B
chr15	19500000	19750000	-2.07773	-0.506078	B
chr15	19750000	20000000	-3.4792	-0.847598	B
chr15	20000000	20250000	-3.7717	-0.918877	B
chr15	20250000	20500000	-1.49253	-0.363471	B
chr15	20500000	20750000	-1.50053	-0.365421	B
chr15	20750000	21000000	-2.77857	-0.676862	B
chr15	21000000	21250000	-3.03582	-0.739552	B
chr15	21250000	21500000	-2.31017	-0.56272	B
chr15	21500000	21750000	-3.92588	-0.956448	B
chr15	21750000	22000000	-2.18406	-0.531989	B
chr15	22000000	22250000	-2.6017	-0.633763	B
chr15	22250000	22500000	-1.19925	-0.292002	B
chr15	22500000	22750000	-0.557153	-0.135532	B
chr15	22750000	23000000	-1.16581	-0.283855	B
chr15	23000000	23250000	-0.00429292	-0.000806671	B
chr15	23250000	23500000	-1.56816	-0.381902	B
chr15	23500000	23750000	-1.82559	-0.444635	B
chr15	23750000	24000000	-2.60886	-0.635506	B
chr15	24000000	24250000	-1.99921	-0.486943	B
chr15	24250000	24500000	-1.92054	-0.467773	B
chr15	24500000	24750000	-4.1046	-1	B
chr15	24750000	25000000	-1.91501	-0.466425	B
chr15	25000000	25250000	-0.712788	-0.173458	B
chr15	25250000	25500000	-1.07189	-0.260967	B
chr15	25500000	25750000	-2.56033	-0.623681	B
chr15	25750000	26000000	-0.92175	-0.224379	B
chr15	26000000	26250000	-2.94114	-0.71648	B
chr15	26250000	26500000	0.570925	0.245982	A
chr15	26500000	26750000	0.541186	0.233169	A
chr15	26750000	27000000	0.317785	0.136909	A
chr15	27000000	27250000	-1.64738	-0.401206	B
chr15	27250000	27500000	-1.3094	-0.318845	B
chr15	27500000	27750000	0.469651	0.202345	A
chr15	27750000	28000000	1.26498	0.545037	A
chr15	28000000	28250000	0.627123	0.270197	A
chr15	28250000	28500000	1.32729	0.571888	A
chr15	28500000	28750000	0.468795	0.201977	A
chr15	28750000	29000000	-0.226291	-0.0549047	B
chr15	29000000	29250000	-0.223403	-0.054201	B
chr15	29250000	29500000	-0.58466	-0.142235	B
chr15	29500000	29750000	0.882968	0.380436	A
chr15	29750000	30000000	0.401325	0.172905	A
chr15	30000000	30250000	1.36221	0.586933	A
chr15	30250000	30500000	1.97552	0.851197	A
chr15	30500000	30750000	1.80082	0.775922	A
chr15	30750000	31000000	1.98495	0.855261	A
chr15	31000000	31250000	1.09735	0.472809	A
chr15	31250000	31500000	1.24829	0.537844	A
chr15	31500000	31750000	0.606667	0.261383	A
chr15	31750000	32000000	-1.17733	-0.286662	B
chr15	32000000	32250000	0.299619	0.129082	A
chr15	32250000	32500000	0.739963	0.318818	A
chr15	32500000	32750000	0.289387	0.124673	A
chr15	32750000	33000000	0.532556	0.22945	A
chr15	33000000	33250000	1.77816	0.766156	A
chr15	33250000	33500000	0.63317	0.272803	A
chr15	33500000	33750000	0.664405	0.286261	A
chr15	33750000	34000000	-0.200983	-0.0487376	B
chr15	34000000	34250000	0.60996	0.262802	A
chr15	34250000	34500000	1.43528	0.618419	A
chr15	34500000	34750000	0.477307	0.205644	A
chr15	34750000	35000000	0.450047	0.193898	A
chr15	35000000	35250000	1.13137	0.48747	A
chr15	35250000	35500000	1.31946	0.568512	A
chr15	35500000	35750000	1.72128	0.74165	A
chr15	35750000	36000000	1.79993	0.775536	A
chr15	36000000	36250000	1.17487	0.506213	A
chr15	36250000	36500000	1.13984	0.491116	A
chr15	36500000	36750000	0.963257	0.415031	A
chr15	36750000	37000000	0.972748	0.41912	A
chr15	37000000	37250000	-0.136749	-0.0330846	B
chr15	37250000	37500000	0.410392	0.176812	A
chr15	37500000	37750000	0.927469	0.399611	A
chr15	37750000	38000000	0.919279	0.396082	A
chr15	38000000	38250000	1.60271	0.690559	A
chr15	38250000	38500000	1.10359	0.475498	A
chr15	38500000	38750000	1.42757	0.615094	A
chr15	38750000	39000000	0.570464	0.245784	A
chr15	39000000	39250000	1.21858	0.525044	A
chr15	39250000	39500000	1.60983	0.693627	A
chr15	39500000	39750000	1.56656	0.674984	A
chr15	39750000	40000000	1.20269	0.518199	A
chr15	40000000	40250000	0.0630448	0.0271464	A
chr15	40250000	40500000	-0.46931	-0.114126	B
chr15	40500000	40750000	-1.04241	-0.253783	B
chr15	40750000	41000000	1.02595	0.442045	A
chr15	41000000	41250000	-0.329351	-0.0800191	B
chr15	41250000	41500000	-1.91014	-0.465237	B
chr15	41500000	41750000	-0.551904	-0.134252	B
chr15	41750000	42000000	0.251003	0.108134	A
chr15	42000000	42250000	-2.84548	-0.693168	B
chr15	42250000	42500000	-1.20582	-0.293604	B
chr15	42500000	42750000	-0.39567	-0.0961802	B
chr15	42750000	43000000	-0.0395477	-0.00939782	B
chr15	43000000	43250000	-0.291691	-0.0708419	B
chr15	43250000	43500000	0.35509	0.152983	A
chr15	43500000	43750000	-0.705018	-0.171565	B
chr15	43750000	44000000	-0.155233	-0.037589	B
chr15	44000000	44250000	-0.367955	-0.0894265	B
chr15	44250000	44500000	0.0320382	0.0137863	A
chr15	44500000	44750000	0.342621	0.147611	A
chr15	44750000	45000000	0.0973456	0.041926	A
chr15	45000000	45250000	-1.73955	-0.423666	B
chr15	45250000	45500000	-0.777263	-0.18917	B
chr15	45500000	45750000	-0.240809	-0.0584425	B
chr15	45750000	46000000	-1.54125	-0.375345	B
chr15	46000000	46250000	-2.51674	-0.613058	B
chr15	46250000	46500000	-1.42551	-0.347138	B
chr15	46500000	46750000	-1.95745	-0.476767	B
chr15	46750000	47000000	-0.469694	-0.114219	B
chr15	47000000	47250000	-2.69307	-0.656028	B
chr15	47250000	47500000	-3.12193	-0.760536	B
chr15	47500000	47750000	-1.42633	-0.34734	B
chr15	47750000	48000000	0.165639	0.0713523	A
chr15	48000000	48250000	-0.682668	-0.166118	B
chr15	48250000	48500000	-1.03707	-0.25248	B
chr15	48500000	48750000	1.21	0.521349	A
chr15	48750000	49000000	-0.242292	-0.0588041	B
chr15	49000000	49250000	-1.69606	-0.413068	B
chr15	49250000	49500000	-2.05318	-0.500094	B
chr15	49500000	49750000	-0.113276	-0.0273644	B
chr15	49750000	50000000	0.154437	0.0665257	A
chr15	50000000	50250000	-0.951849	-0.231714	B
chr15	50250000	50500000	-0.351811	-0.0854924	B
chr15	50500000	50750000	0.0198664	0.00854167	A
chr15	50750000	51000000	1.33297	0.574331	A
chr15	51000000	51250000	-1.76713	-0.430387	B
chr15	51250000	51500000	-0.607557	-0.147815	B
chr15	51500000	51750000	-0.182844	-0.0443173	B
chr15	51750000	52000000	-0.000982643	0	B
chr15	52000000	52250000	1.4204	0.612006	A
chr15	52250000	52500000	4.26561e-05	0	A
chr15	52500000	52750000	-0.724722	-0.176366	B
chr15	52750000	53000000	-1.21595	-0.296071	B
chr15	53000000	53250000	0.570156	0.245651	A
chr15	53250000	53500000	0.728296	0.31379	A
chr15	53500000	53750000	1.01672	0.438069	A
chr15	53750000	54000000	0.675237	0.290929	A
chr15	54000000	54250000	-0.966312	-0.235238	B
chr15	54250000	54500000	0.00128259	0.000534266	A
chr15	54500000	54750000	-0.212486	-0.0515406	B
chr15	54750000	55000000	0.126015	0.0542791	A
chr15	55000000	55250000	-0.261934	-0.0635905	B
chr15	55250000	55500000	0.660621	0.284631	A
chr15	55500000	55750000	0.276536	0.119136	A
chr15	55750000	56000000	1.47041	0.633555	A
chr15	56000000	56250000	-1.13869	-0.277246	B
chr15	56250000	56500000	0.303206	0.130627	A
chr15	56500000	56750000	0.127144	0.0547656	A
chr15	56750000	57000000	-0.0311458	-0.00735038	B
chr15	57000000	57250000	-0.924332	-0.225009	B
chr15	57250000	57500000	-0.0160003	-0.00365962	B
chr15	57500000	57750000	-0.193999	-0.0470355	B
chr15	57750000	58000000	0.588562	0.253582	A
chr15	58000000	58250000	-0.115888	-0.028001	B
chr15	58250000	58500000	1.14248	0.492257	A
chr15	58500000	58750000	0.595012	0.256361	A
chr15	58750000	59000000	1.32002	0.568752	A
chr15	59000000	59250000	0.167996	0.0723678	A
chr15	59250000	59500000	0.643593	0.277293	A
chr15	59500000	59750000	-0.290427	-0.0705339	B
chr15	59750000	60000000	-2.14204	-0.521748	B
chr15	60000000	60250000	-1.64676	-0.401055	B
chr15	60250000	60500000	-0.333263	-0.0809726	B
chr15	60500000	60750000	-0.557965	-0.13573	B
chr15	60750000	61000000	-0.738055	-0.179615	B
chr15	61000000	61250000	-1.37168	-0.334022	B
chr15	61250000	61500000	-0.695461	-0.169236	B
chr15	61500000	61750000	-1.00286	-0.244144	B
chr15	61750000	62000000	-2.21787	-0.540227	B
chr15	62000000	62250000	-1.05113	-0.255907	B
chr15	62250000	62500000	-1.85776	-0.452472	B
chr15	62500000	62750000	-2.42754	-0.591322	B
chr15	62750000	63000000	-1.93299	-0.470806	B
chr15	63000000	63250000	-1.38648	-0.337628	B
chr15	63250000	63500000	-2.28041	-0.555467	B
chr15	63500000	63750000	-0.717697	-0.174654	B
chr15	63750000	64000000	-1.16396	-0.283403	B
chr15	64000000	64250000	1.40291	0.604469	A
chr15	64250000	64500000	0.694655	0.299295	A
chr15	64500000	64750000	-0.879124	-0.213992	B
chr15	64750000	65000000	-0.621178	-0.151134	B
chr15	65000000	65250000	-0.978641	-0.238243	B
chr15	65250000	65500000	-0.839754	-0.204398	B
chr15	65500000	65750000	-0.885245	-0.215483	B
chr15	65750000	66000000	0.414998	0.178796	A
chr15	66000000	66250000	0.238655	0.102814	A
chr15	66250000	66500000	-0.200698	-0.0486682	B
chr15	66500000	66750000	-0.525812	-0.127894	B
chr15	66750000	67000000	0.757924	0.326557	A
chr15	67000000	67250000	1.40324	0.604612	A
chr15	67250000	67500000	0.537918	0.23176	A
chr15	67500000	67750000	-0.103989	-0.0251013	B
chr15	67750000	68000000	0.371698	0.160139	A
chr15	68000000	68250000	0.794352	0.342253	A
chr15	68250000	68500000	-0.500194	-0.121652	B
chr15	68500000	68750000	-2.44753	-0.596194	B
chr15	68750000	69000000	-1.7744	-0.43216	B
chr15	69000000	69250000	-0.282599	-0.0686263	B
chr15	69250000	69500000	-0.9784	-0.238184	B
chr15	69500000	69750000	-2.61969	-0.638147	B
chr15	69750000	70000000	-3.55378	-0.865771	B
chr15	70000000	70250000	-1.2796	-0.311583	B
chr15	70250000	70500000	-2.43336	-0.59274	B
chr15	70500000	70750000	-1.52925	-0.372421	B
chr15	70750000	71000000	-1.11545	-0.27158	B
chr15	71000000	71250000	-2.35515	-0.57368	B
chr15	71250000	71500000	-0.302196	-0.073402	B
chr15	71500000	71750000	0.332944	0.143441	A
chr15	71750000	72000000	-0.530773	-0.129103	B
chr15	72000000	72250000	0.263901	0.113691	A
chr15	72250000	72500000	0.700767	0.301929	A
chr15	72500000	72750000	0.979201	0.421901	A
chr15	72750000	73000000	0.98672	0.42514	A
chr15	73000000	73250000	1.10988	0.478206	A
chr15	73250000	73500000	1.40004	0.603231	A
chr15	73500000	73750000	1.04131	0.448662	A
chr15	73750000	74000000	0.941971	0.405859	A
chr15	74000000	74250000	0.259707	0.111884	A
chr15	74250000	74500000	0.386244	0.166407	A
chr15	74500000	74750000	1.22806	0.529129	A
chr15	74750000	75000000	-0.209681	-0.0508571	B
chr15	75000000	75250000	1.37154	0.590951	A
chr15	75250000	75500000	0.635557	0.273831	A
chr15	75500000	75750000	0.857447	0.369439	A
chr15	75750000	76000000	0.935094	0.402896	A
chr15	76000000	76250000	0.580488	0.250103	A
chr15	76250000	76500000	1.62428	0.699851	A
chr15	76500000	76750000	1.43688	0.619105	A
chr15	76750000	77000000	1.49298	0.643277	A
chr15	77000000	77250000	1.43965	0.620298	A
chr15	77250000	77500000	1.24878	0.538055	A
chr15	77500000	77750000	0.545272	0.234929	A
chr15	77750000	78000000	1.41906	0.611428	A
chr15	78000000	78250000	2.05046	0.883486	A
chr15	78250000	78500000	2.01667	0.868928	A
chr15	78500000	78750000	1.45087	0.625134	A
chr15	78750000	79000000	1.91767	0.82627	A
chr15	79000000	79250000	0.68521	0.295226	A
chr15	79250000	79500000	0.950265	0.409433	A
chr15	79500000	79750000	-0.31241	-0.0758909	B
chr15	79750000	80000000	1.34846	0.581006	A
chr15	80000000	80250000	1.10931	0.477964	A
chr15	80250000	80500000	0.52542	0.226375	A
chr15	80500000	80750000	0.0314925	0.0135512	A
chr15	80750000	81000000	1.77756	0.765899	A
chr15	81000000	81250000	1.59127	0.685629	A
chr15	81250000	81500000	1.31388	0.566109	A
chr15	81500000	81750000	1.7627	0.759495	A
chr15	81750000	82000000	1.13486	0.488972	A
chr15	82000000	82250000	1.23949	0.534056	A
chr15	82250000	82500000	0.781067	0.336529	A
chr15	82500000	82750000	-2.1642	-0.527148	B
chr15	82750000	83000000	0.968147	0.417138	A
chr15	83000000	83250000	1.37609	0.592912	A
chr15	83250000	83500000	1.83341	0.789964	A
chr15	83500000	83750000	1.30259	0.561245	A
chr15	83750000	84000000	0.693905	0.298972	A
chr15	84000000	84250000	1.50453	0.648255	A
chr15	84250000	84500000	1.48608	0.640305	A
chr15	84500000	84750000	1.23749	0.533193	A
chr15	84750000	85000000	0.973824	0.419584	A
chr15	85000000	85250000	0.869279	0.374538	A
chr15	85250000	85500000	2.05018	0.883366	A
chr15	85500000	85750000	1.53935	0.66326	A
chr15	85750000	86000000	0.417842	0.180022	A
chr15	86000000	86250000	1.59946	0.689158	A
chr15	86250000	86500000	0.850676	0.366522	A
chr15	86500000	86750000	-0.148228	-0.0358819	B
chr15	86750000	87000000	-0.122608	-0.0296386	B
chr15	87000000	87250000	0.23039	0.0992525	A
chr15	87250000	87500000	0.319355	0.137586	A
chr15	87500000	87750000	1.22391	0.527342	A
chr15	87750000	88000000	-0.0332954	-0.00787421	B
chr15	88000000	88250000	0.393355	0.169471	A
chr15	88250000	88500000	-0.273999	-0.0665306	B
chr15	88500000	88750000	1.19582	0.515239	A
chr15	88750000	89000000	0.866112	0.373173	A
chr15	89000000	89250000	0.778571	0.335453	A
chr15	89250000	89500000	1.55695	0.67084	A
chr15	89500000	89750000	1.80144	0.776186	A
chr15	89750000	90000000	1.38052	0.594821	A
chr15	90000000	90250000	1.3109	0.564822	A
chr15	90250000	90500000	1.82255	0.785285	A
chr15	90500000	90750000	1.47889	0.637206	A
chr15	90750000	91000000	1.76305	0.759646	A
chr15	91000000	91250000	1.41075	0.607848	A
chr15	91250000	91500000	1.62325	0.699409	A
chr15	91500000	91750000	1.28181	0.552289	A
chr15	91750000	92000000	1.09209	0.470544	A
chr15	92000000	92250000	1.80379	0.777202	A
chr15	92250000	92500000	2.09281	0.901734	A
chr15	92500000	92750000	2.32087	1	A
chr15	92750000	93000000	1.80939	0.779612	A
chr15	93000000	93250000	2.1021	0.905737	A
chr15	93250000	93500000	1.64023	0.706727	A
chr15	93500000	93750000	1.04303	0.449405	A
chr15	93750000	94000000	0.140516	0.0605274	A
chr15	94000000	94250000	-0.258787	-0.0628237	B
chr15	94250000	94500000	0.080912	0.0348451	A
chr15	94500000	94750000	1.47979	0.637596	A
chr15	94750000	95000000	1.60182	0.690176	A
chr15	95000000	95250000	1.67192	0.72038	A
chr15	95250000	95500000	1.7029	0.73373	A
chr15	95500000	95750000	1.19897	0.516595	A
chr15	95750000	96000000	1.70635	0.735215	A
chr15	96000000	96250000	0.293319	0.126367	A
chr15	96250000	96500000	1.33455	0.575014	A
chr15	96500000	96750000	1.61541	0.696033	A
chr15	96750000	97000000	0.986475	0.425035	A
chr15	97000000	97250000	1.52815	0.658432	A
chr15	97250000	97500000	1.26694	0.545882	A
chr15	97500000	97750000	1.54623	0.666221	A
chr15	97750000	98000000	1.20755	0.520293	A
chr15	98000000	98250000	1.26144	0.543511	A
chr15	98250000	98500000	1.16066	0.50009	A
chr15	98500000	98750000	0.736233	0.31721	A
chr15	98750000	99000000	1.27903	0.551093	A
chr15	99000000	99250000	-0.199836	-0.0484582	B
chr15	99250000	99500000	1.10649	0.476748	A
chr15	99500000	99750000	1.0483	0.451672	A
chr15	99750000	100000000	0.0600445	0.0258536	A
chr15	100000000	100250000	1.04421	0.449912	A
chr15	100250000	100500000	-0.0822617	-0.0198067	B
chr15	100500000	100750000	1.08828	0.468899	A
chr15	100750000	101000000	0.644385	0.277635	A
chr15	101000000	101250000	1.13599	0.489459	A
chr15	101250000	101500000	1.39484	0.600991	A
chr15	101500000	101750000	1.52012	0.654973	A
chr15	101750000	102000000	0.856844	0.369179	A
chr15	102000000	102250000	1.72778	0.74445	A
chr15	102250000	102500000	1.61881	0.697495	A
chr15	102500000	102750000	1.8404	0.792973	A
chr15	102750000	103000000	0.545679	0.235104	A
chr15	103000000	103250000	1.57409	0.678229	A
chr15	103250000	103500000	1.37945	0.59436	A
chr15	103500000	103750000	-0.649956	-0.158147	B
chr15	103750000	104000000	-2.62073	-0.638398	B
chr16	3000000	3250000	-2.51481	-0.475633	B
chr16	3250000	3500000	-1.95838	-0.37009	B
chr16	3500000	3750000	-2.49	-0.470927	B
chr16	3750000	4000000	0.00702845	0	A
chr16	4000000	4250000	1.2523	0.431394	A
chr16	4250000	4500000	0.587554	0.201109	A
chr16	4500000	4750000	1.74008	0.600373	A
chr16	4750000	5000000	2.46594	0.851827	A
chr16	5000000	5250000	1.7888	0.617248	A
chr16	5250000	5500000	0.3913	0.133121	A
chr16	5500000	5750000	1.40884	0.485621	A
chr16	5750000	6000000	0.712652	0.244446	A
chr16	6000000	6250000	0.790377	0.271371	A
chr16	6250000	6500000	1.63261	0.56314	A
chr16	6500000	6750000	1.348	0.464544	A
chr16	6750000	7000000	1.64403	0.567098	A
chr16	7000000	7250000	1.33511	0.460082	A
chr16	7250000	7500000	0.972186	0.334355	A
chr16	7500000	7750000	0.413986	0.14098	A
chr16	7750000	8000000	-0.00863246	-0.000262163	B
chr16	8000000	8250000	1.05484	0.362987	A
chr16	8250000	8500000	1.83907	0.634664	A
chr16	8500000	8750000	2.35339	0.812837	A
chr16	8750000	9000000	1.89437	0.653823	A
chr16	9000000	9250000	1.99453	0.688519	A
chr16	9250000	9500000	1.91088	0.65954	A
chr16	9500000	9750000	1.63617	0.564376	A
chr16	9750000	10000000	1.69828	0.58589	A
chr16	10000000	10250000	0.894829	0.307556	A
chr16	10250000	10500000	1.90715	0.658249	A
chr16	10500000	10750000	1.77689	0.613123	A
chr16	10750000	11000000	1.05957	0.364627	A
chr16	11000000	11250000	1.13689	0.391412	A
chr16	11250000	11500000	2.02487	0.699031	A
chr16	11500000	11750000	1.70414	0.587923	A
chr16	11750000	12000000	1.15056	0.396147	A
chr16	12000000	12250000	2.41445	0.83399	A
chr16	12250000	12500000	-0.24273	-0.0446657	B
chr16	12500000	12750000	0.398583	0.135644	A
chr16	12750000	13000000	0.423198	0.144171	A
chr16	13000000	13250000	0.26405	0.0890387	A
chr16	13250000	13500000	1.90252	0.656644	A
chr16	13500000	13750000	1.76449	0.608827	A
chr16	13750000	14000000	1.45998	0.503338	A
chr16	14000000	14250000	1.33944	0.461581	A
chr16	14250000	14500000	1.00879	0.347036	A
chr16	14500000	14750000	-3.22501	-0.610343	B
chr16	14750000	15000000	-3.00847	-0.569269	B
chr16	15000000	15250000	-3.77658	-0.714964	B
chr16	15250000	15500000	-3.24692	-0.614498	B
chr16	15500000	15750000	-2.18593	-0.41325	B
chr16	15750000	16000000	-1.63654	-0.309044	B
chr16	16000000	16250000	-0.650348	-0.121982	B
chr16	16250000	16500000	-0.751997	-0.141263	B
chr16	16500000	16750000	0.0917045	0.0293339	A
chr16	16750000	17000000	1.1949	0.411509	A
chr16	17000000	17250000	1.8554	0.640323	A
chr16	17250000	17500000	1.90519	0.657571	A
chr16	17500000	17750000	1.54159	0.53161	A
chr16	17750000	18000000	1.19239	0.410638	A
chr16	18000000	18250000	0.682212	0.2339	A
chr16	18250000	18500000	2.06737	0.713754	A
chr16	18500000	18750000	0.569574	0.19488	A
chr16	18750000	19000000	0.794084	0.272655	A
chr16	19000000	19250000	-3.2139	-0.608236	B
chr16	19250000	19500000	-3.86148	-0.731068	B
chr16	19500000	19750000	-1.50043	-0.283225	B
chr16	19750000	20000000	-0.287418	-0.053142	B
chr16	20000000	20250000	1.46427	0.504824	A
chr16	20250000	20500000	0.902553	0.310232	A
chr16	20500000	20750000	1.98234	0.684298	A
chr16	20750000	21000000	0.312591	0.105854	A
chr16	21000000	21250000	-0.0207112	-0.00255326	B
chr16	21250000	21500000	1.34862	0.464761	A
chr16	21500000	21750000	1.63905	0.565374	A
chr16	21750000	22000000	1.78373	0.615495	A
chr16	22000000	22250000	1.19729	0.412336	A
chr16	22250000	22500000	1.48325	0.511399	A
chr16	22500000	22750000	1.61268	0.556237	A
chr16	22750000	23000000	1.66446	0.574174	A
chr16	23000000	23250000	0.793081	0.272308	A
chr16	23250000	23500000	0.482873	0.164844	A
chr16	23500000	23750000	-0.247309	-0.0455342	B
chr16	23750000	24000000	-0.542339	-0.101495	B
chr16	24000000	24250000	-0.0218566	-0.00277051	B
chr16	24250000	24500000	-1.24647	-0.235055	B
chr16	24500000	24750000	-0.00725032	0	B
chr16	24750000	25000000	-0.0469086	-0.00752236	B
chr16	25000000	25250000	-0.910276	-0.171285	B
chr16	25250000	25500000	-2.12954	-0.402555	B
chr16	25500000	25750000	-3.80018	-0.719441	B
chr16	25750000	26000000	-3.85237	-0.72934	B
chr16	26000000	26250000	-2.37007	-0.448178	B
chr16	26250000	26500000	0.0800619	0.0253006	A
chr16	26500000	26750000	0.434965	0.148248	A
chr16	26750000	27000000	-0.353271	-0.065633	B
chr16	27000000	27250000	-2.89423	-0.5476	B
chr16	27250000	27500000	1.52741	0.5267	A
chr16	27500000	27750000	0.374419	0.127273	A
chr16	27750000	28000000	-1.13341	-0.21361	B
chr16	28000000	28250000	-0.0880065	-0.0153178	B
chr16	28250000	28500000	1.39031	0.479205	A
chr16	28500000	28750000	0.621458	0.212854	A
chr16	28750000	29000000	0.426578	0.145342	A
chr16	29000000	29250000	-2.22951	-0.421516	B
chr16	29250000	29500000	0.0557565	0.0168806	A
chr16	29500000	29750000	1.34916	0.464947	A
chr16	29750000	30000000	0.192457	0.0642369	A
chr16	30000000	30250000	1.87407	0.646788	A
chr16	30250000	30500000	1.88384	0.650173	A
chr16	30500000	30750000	1.55417	0.535967	A
chr16	30750000	31000000	0.973759	0.334899	A
chr16	31000000	31250000	1.4781	0.509617	A
chr16	31250000	31500000	1.53962	0.530927	A
chr16	31500000	31750000	1.33075	0.458571	A
chr16	31750000	32000000	2.25992	0.780457	A
chr16	32000000	32250000	1.99836	0.689846	A
chr16	32250000	32500000	1.36653	0.470966	A
chr16	32500000	32750000	2.04308	0.70534	A
chr16	32750000	33000000	2.36016	0.815182	A
chr16	33000000	33250000	2.65212	0.916326	A
chr16	33250000	33500000	2.22077	0.766896	A
chr16	33500000	33750000	1.34108	0.462149	A
chr16	33750000	34000000	2.30746	0.796927	A
chr16	34000000	34250000	2.39999	0.828982	A
chr16	34250000	34500000	2.17479	0.750967	A
chr16	34500000	34750000	1.62889	0.561855	A
chr16	34750000	35000000	1.70318	0.587589	A
chr16	35000000	35250000	2.08304	0.719183	A
chr16	35250000	35500000	2.50257	0.864518	A
chr16	35500000	35750000	2.10252	0.725932	A
chr16	35750000	36000000	1.5775	0.544051	A
chr16	36000000	36250000	0.685096	0.234899	A
chr16	36250000	36500000	0.957231	0.329174	A
chr16	36500000	36750000	0.665933	0.228261	A
chr16	36750000	37000000	1.7467	0.602666	A
chr16	37000000	37250000	1.16017	0.399478	A
chr16	37250000	37500000	1.8596	0.641776	A
chr16	37500000	37750000	2.00424	0.691885	A
chr16	37750000	38000000	2.27289	0.784949	A
chr16	38000000	38250000	2.52205	0.871267	A
chr16	38250000	38500000	2.0292	0.700531	A
chr16	38500000	38750000	1.97776	0.68271	A
chr16	38750000	39000000	1.51609	0.522775	A
chr16	39000000	39250000	1.52051	0.524308	A
chr16	39250000	39500000	-0.138784	-0.0249493	B
chr16	39500000	39750000	0.516884	0.176627	A
chr16	39750000	40000000	-0.763355	-0.143417	B
chr16	40000000	40250000	1.98709	0.685944	A
chr16	40250000	40500000	1.32987	0.458264	A
chr16	40500000	40750000	1.10738	0.381191	A
chr16	40750000	41000000	1.00703	0.346425	A
chr16	41000000	41250000	1.26573	0.436045	A
chr16	41250000	41500000	0.933754	0.321041	A
chr16	41500000	41750000	2.02947	0.700625	A
chr16	41750000	42000000	1.83037	0.63165	A
chr16	42000000	42250000	2.27582	0.785966	A
chr16	42250000	42500000	2.129	0.735104	A
chr16	42500000	42750000	2.03448	0.70236	A
chr16	42750000	43000000	1.29895	0.447553	A
chr16	43000000	43250000	1.40136	0.483032	A
chr16	43250000	43500000	1.78851	0.617148	A
chr16	43500000	43750000	1.88235	0.649659	A
chr16	43750000	44000000	1.4765	0.509062	A
chr16	44000000	44250000	2.24633	0.775751	A
chr16	44250000	44500000	0.156207	0.0516792	A
chr16	44500000	44750000	0.0304466	0.00811264	A
chr16	44750000	45000000	-1.51814	-0.286584	B
chr16	45000000	45250000	-0.0136705	-0.00121777	B
chr16	45250000	45500000	1.14473	0.394127	A
chr16	45500000	45750000	1.29377	0.44576	A
chr16	45750000	46000000	1.06428	0.366257	A
chr16	46000000	46250000	-2.19664	-0.415282	B
chr16	46250000	46500000	-0.477349	-0.089168	B
chr16	46500000	46750000	-1.68344	-0.317938	B
chr16	46750000	47000000	-0.816692	-0.153534	B
chr16	47000000	47250000	-3.26183	-0.617327	B
chr16	47250000	47500000	-3.00584	-0.568771	B
chr16	47500000	47750000	-3.32201	-0.628742	B
chr16	47750000	48000000	-3.04589	-0.576368	B
chr16	48000000	48250000	-3.20628	-0.606791	B
chr16	48250000	48500000	-2.69208	-0.509257	B
chr16	48500000	48750000	-2.15184	-0.406784	B
chr16	48750000	49000000	-2.62494	-0.496523	B
chr16	49000000	49250000	-2.066	-0.390502	B
chr16	49250000	49500000	-3.64258	-0.689547	B
chr16	49500000	49750000	-1.09208	-0.20577	B
chr16	49750000	50000000	0.75766	0.260038	A
chr16	50000000	50250000	-2.37304	-0.448742	B
chr16	50250000	50500000	-0.900339	-0.169401	B
chr16	50500000	50750000	-1.32162	-0.249309	B
chr16	50750000	51000000	-2.5742	-0.486898	B
chr16	51000000	51250000	-1.96926	-0.372154	B
chr16	51250000	51500000	-1.19974	-0.22619	B
chr16	51500000	51750000	-2.80284	-0.530267	B
chr16	51750000	52000000	-0.532563	-0.0996411	B
chr16	52000000	52250000	1.00191	0.344651	A
chr16	52250000	52500000	0.5708	0.195304	A
chr16	52500000	52750000	-3.4152	-0.646418	B
chr16	52750000	53000000	-0.915132	-0.172207	B
chr16	53000000	53250000	-1.96108	-0.370601	B
chr16	53250000	53500000	-3.023	-0.572025	B
chr16	53500000	53750000	-2.95797	-0.55969	B
chr16	53750000	54000000	-2.91277	-0.551117	B
chr16	54000000	54250000	-2.59623	-0.491077	B
chr16	54250000	54500000	-0.935338	-0.176039	B
chr16	54500000	54750000	-2.00909	-0.379708	B
chr16	54750000	55000000	-1.00568	-0.189381	B
chr16	55000000	55250000	-1.90667	-0.360282	B
chr16	55250000	55500000	-0.287328	-0.053125	B
chr16	55500000	55750000	-2.15349	-0.407097	B
chr16	55750000	56000000	-0.593713	-0.11124	B
chr16	56000000	56250000	0.911693	0.313398	A
chr16	56250000	56500000	-0.123483	-0.022047	B
chr16	56500000	56750000	0.338778	0.114926	A
chr16	56750000	57000000	0.520091	0.177738	A
chr16	57000000	57250000	0.332493	0.112749	A
chr16	57250000	57500000	1.32984	0.458255	A
chr16	57500000	57750000	0.713647	0.24479	A
chr16	57750000	58000000	0.112315	0.036474	A
chr16	58000000	58250000	-1.1883	-0.224021	B
chr16	58250000	58500000	-0.618203	-0.115885	B
chr16	58500000	58750000	-1.41073	-0.266211	B
chr16	58750000	59000000	-2.85258	-0.539702	B
chr16	59000000	59250000	-1.73647	-0.327997	B
chr16	59250000	59500000	-0.728627	-0.13683	B
chr16	59500000	59750000	0.322272	0.109208	A
chr16	59750000	60000000	1.17519	0.404681	A
chr16	60000000	60250000	1.45256	0.500769	A
chr16	60250000	60500000	0.153376	0.0506986	A
chr16	60500000	60750000	0.171484	0.0569715	A
chr16	60750000	61000000	-1.04728	-0.197273	B
chr16	61000000	61250000	-1.70943	-0.322868	B
chr16	61250000	61500000	-0.247728	-0.0456137	B
chr16	61500000	61750000	-2.1434	-0.405184	B
chr16	61750000	62000000	-1.04264	-0.196392	B
chr16	62000000	62250000	-1.25268	-0.236233	B
chr16	62250000	62500000	-0.535	-0.100103	B
chr16	62500000	62750000	-0.0315314	-0.00460562	B
chr16	62750000	63000000	-1.61655	-0.305251	B
chr16	63000000	63250000	-1.98211	-0.374591	B
chr16	63250000	63500000	-2.96915	-0.561812	B
chr16	63500000	63750000	-2.85706	-0.540551	B
chr16	63750000	64000000	-2.42018	-0.457683	B
chr16	64000000	64250000	-2.75177	-0.520579	B
chr16	64250000	64500000	-1.59053	-0.300315	B
chr16	64500000	64750000	-2.3397	-0.442418	B
chr16	64750000	65000000	-1.53856	-0.290458	B
chr16	65000000	65250000	-2.91815	-0.552139	B
chr16	65250000	65500000	-2.88795	-0.54641	B
chr16	65500000	65750000	-2.23611	-0.422769	B
chr16	65750000	66000000	-2.43912	-0.461276	B
chr16	66000000	66250000	-2.06048	-0.389455	B
chr16	66250000	66500000	-2.81425	-0.53243	B
chr16	66500000	66750000	-2.02716	-0.383135	B
chr16	66750000	67000000	-0.776447	-0.145901	B
chr16	67000000	67250000	-0.908523	-0.170953	B
chr16	67250000	67500000	-1.48977	-0.281203	B
chr16	67500000	67750000	-1.60765	-0.303562	B
chr16	67750000	68000000	-3.77862	-0.715351	B
chr16	68000000	68250000	-5.2793	-1	B
chr16	68250000	68500000	-4.22193	-0.799439	B
chr16	68500000	68750000	-3.9023	-0.73881	B
chr16	68750000	69000000	-2.80925	-0.531483	B
chr16	69000000	69250000	-3.45472	-0.653913	B
chr16	69250000	69500000	-3.67308	-0.695334	B
chr16	69500000	69750000	-3.44531	-0.652129	B
chr16	69750000	70000000	-4.70045	-0.890204	B
chr16	70000000	70250000	-2.73651	-0.517685	B
chr16	70250000	70500000	-1.06489	-0.200612	B
chr16	70500000	70750000	-3.70444	-0.701281	B
chr16	70750000	71000000	-4.10684	-0.777608	B
chr16	71000000	71250000	-1.69837	-0.32077	B
chr16	71250000	71500000	-0.800175	-0.150402	B
chr16	71500000	71750000	0.333493	0.113095	A
chr16	71750000	72000000	-1.70384	-0.321809	B
chr16	72000000	72250000	0.974651	0.335208	A
chr16	72250000	72500000	0.206243	0.069013	A
chr16	72500000	72750000	0.949808	0.326602	A
chr16	72750000	73000000	0.68738	0.235691	A
chr16	73000000	73250000	1.70435	0.587996	A
chr16	73250000	73500000	1.43646	0.495189	A
chr16	73500000	73750000	1.34434	0.463279	A
chr16	73750000	74000000	2.19836	0.759131	A
chr16	74000000	74250000	1.91409	0.660654	A
chr16	74250000	74500000	1.52234	0.52494	A
chr16	74500000	74750000	1.84438	0.636505	A
chr16	74750000	75000000	1.68125	0.579993	A
chr16	75000000	75250000	1.53964	0.530935	A
chr16	75250000	75500000	1.09853	0.378124	A
chr16	75500000	75750000	1.13481	0.390691	A
chr16	75750000	76000000	1.7354	0.598753	A
chr16	76000000	76250000	0.682464	0.233988	A
chr16	76250000	76500000	0.266254	0.0898023	A
chr16	76500000	76750000	0.790044	0.271256	A
chr16	76750000	77000000	1.88988	0.652266	A
chr16	77000000	77250000	1.16422	0.400881	A
chr16	77250000	77500000	1.27646	0.439762	A
chr16	77500000	77750000	1.80497	0.622853	A
chr16	77750000	78000000	1.16067	0.399651	A
chr16	78000000	78250000	1.48401	0.511662	A
chr16	78250000	78500000	1.6709	0.576405	A
chr16	78500000	78750000	-1.16962	-0.220478	B
chr16	78750000	79000000	-1.59022	-0.300257	B
chr16	79000000	79250000	-1.08812	-0.205019	B
chr16	79250000	79500000	-0.535333	-0.100167	B
chr16	79500000	79750000	0.443451	0.151188	A
chr16	79750000	80000000	0.315005	0.106691	A
chr16	80000000	80250000	-1.19527	-0.225343	B
chr16	80250000	80500000	-0.694137	-0.130288	B
chr16	80500000	80750000	0.0662984	0.0205326	A
chr16	80750000	81000000	-0.220975	-0.0405392	B
chr16	81000000	81250000	0.367346	0.124823	A
chr16	81250000	81500000	1.18968	0.409699	A
chr16	81500000	81750000	-1.11202	-0.209552	B
chr16	81750000	82000000	-2.74857	-0.519973	B
chr16	82000000	82250000	-2.53278	-0.47904	B
chr16	82250000	82500000	-3.41534	-0.646445	B
chr16	82500000	82750000	-0.875701	-0.164727	B
chr16	82750000	83000000	-2.43911	-0.461274	B
chr16	83000000	83250000	-2.42682	-0.458942	B
chr16	83250000	83500000	-1.09177	-0.205712	B
chr16	83500000	83750000	-3.57744	-0.677191	B
chr16	83750000	84000000	-2.22254	-0.420195	B
chr16	84000000	84250000	-2.38134	-0.450316	B
chr16	84250000	84500000	-0.2046	-0.0374332	B
chr16	84500000	84750000	0.547246	0.187145	A
chr16	84750000	85000000	1.44478	0.498072	A
chr16	85000000	85250000	2.19378	0.757547	A
chr16	85250000	85500000	0.626465	0.214588	A
chr16	85500000	85750000	0.237345	0.0797874	A
chr16	85750000	86000000	-2.27009	-0.429214	B
chr16	86000000	86250000	-1.99605	-0.377235	B
chr16	86250000	86500000	-2.57945	-0.487893	B
chr16	86500000	86750000	-1.30713	-0.246561	B
chr16	86750000	87000000	-0.934215	-0.175826	B
chr16	87000000	87250000	-1.02054	-0.192201	B
chr16	87250000	87500000	0.0626579	0.0192714	A
chr16	87500000	87750000	0.224829	0.0754515	A
chr16	87750000	88000000	0.0527928	0.0158539	A
chr16	88000000	88250000	-0.671808	-0.126053	B
chr16	88250000	88500000	-1.20774	-0.227709	B
chr16	88500000	88750000	-1.10662	-0.208528	B
chr16	88750000	89000000	-1.40814	-0.265721	B
chr16	89000000	89250000	-2.05744	-0.388879	B
chr16	89250000	89500000	-2.43034	-0.45961	B
chr16	89500000	89750000	-1.09251	-0.205852	B
chr16	89750000	90000000	1.01511	0.349225	A
chr16	90000000	90250000	1.34299	0.46281	A
chr16	90250000	90500000	1.41651	0.488281	A
chr16	90500000	90750000	0.312995	0.105994	A
chr16	90750000	91000000	0.232888	0.0782432	A
chr16	91000000	91250000	-1.05514	-0.198764	B
chr16	91250000	91500000	1.16272	0.40036	A
chr16	91500000	91750000	2.61378	0.903043	A
chr16	91750000	92000000	2.89366	1	A
chr16	92000000	92250000	2.73393	0.944668	A
chr16	92250000	92500000	2.86185	0.988981	A
chr16	92500000	92750000	1.86681	0.644274	A
chr16	92750000	93000000	1.71742	0.592521	A
chr16	93000000	93250000	1.53231	0.528395	A
chr16	93250000	93500000	1.66019	0.572696	A
chr16	93500000	93750000	1.89143	0.652802	A
chr16	93750000	94000000	2.39407	0.82693	A
chr16	94000000	94250000	1.6673	0.57516	A
chr16	94250000	94500000	2.49923	0.863361	A
chr16	94500000	94750000	2.68566	0.927945	A
chr16	94750000	95000000	2.73005	0.943322	A
chr16	95000000	95250000	2.44695	0.845249	A
chr16	95250000	95500000	2.3353	0.80657	A
chr16	95500000	95750000	1.88467	0.650462	A
chr16	95750000	96000000	2.44696	0.845253	A
chr16	96000000	96250000	1.75812	0.606623	A
chr16	96250000	96500000	1.75753	0.606417	A
chr16	96500000	96750000	2.00719	0.692905	A
chr16	96750000	97000000	2.24919	0.776739	A
chr16	97000000	97250000	1.59519	0.550178	A
chr16	97250000	97500000	1.28873	0.444013	A
chr16	97500000	97750000	-0.362737	-0.0674285	B
chr16	97750000	98000000	1.12656	0.387832	A
chr16	98000000	98207768	-1.75903	-0.332276	B
chr17	3000000	3250000	1.23746	0.50351	A
chr17	3250000	3500000	0.924247	0.374775	A
chr17	3500000	3750000	1.08618	0.441331	A
chr17	3750000	4000000	-1.33756	-0.200385	B
chr17	4000000	4250000	-0.312191	-0.0439026	B
chr17	4250000	4500000	-0.975057	-0.145063	B
chr17	4500000	4750000	-0.882559	-0.130947	B
chr17	4750000	5000000	-0.426753	-0.0613859	B
chr17	5000000	5250000	1.22138	0.4969	A
chr17	5250000	5500000	1.05124	0.42697	A
chr17	5500000	5750000	1.0959	0.445329	A
chr17	5750000	6000000	1.64097	0.669359	A
chr17	6000000	6250000	1.50852	0.61492	A
chr17	6250000	6500000	-2.21297	-0.33398	B
chr17	6500000	6750000	-1.85192	-0.278881	B
chr17	6750000	7000000	-0.26106	-0.0360994	B
chr17	7000000	7250000	0.767733	0.310445	A
chr17	7250000	7500000	0.41031	0.16354	A
chr17	7500000	7750000	0.173065	0.0660292	A
chr17	7750000	8000000	-0.322174	-0.045426	B
chr17	8000000	8250000	-0.444047	-0.0640252	B
chr17	8250000	8500000	0.941584	0.381901	A
chr17	8500000	8750000	0.578789	0.232787	A
chr17	8750000	9000000	0.89578	0.363075	A
chr17	9000000	9250000	1.39337	0.567592	A
chr17	9250000	9500000	-0.380888	-0.0543864	B
chr17	9500000	9750000	0.876843	0.355291	A
chr17	9750000	10000000	1.51107	0.615967	A
chr17	10000000	10250000	1.15244	0.468567	A
chr17	10250000	10500000	1.21929	0.496042	A
chr17	10500000	10750000	0.514361	0.206306	A
chr17	10750000	11000000	1.16939	0.475533	A
chr17	11000000	11250000	-0.25163	-0.0346603	B
chr17	11250000	11500000	0.893732	0.362233	A
chr17	11500000	11750000	0.797317	0.322605	A
chr17	11750000	12000000	0.57791	0.232426	A
chr17	12000000	12250000	0.890761	0.361012	A
chr17	12250000	12500000	0.996208	0.404352	A
chr17	12500000	12750000	1.07534	0.436877	A
chr17	12750000	13000000	-0.389944	-0.0557685	B
chr17	13000000	13250000	-3.15714	-0.478071	B
chr17	13250000	13500000	-3.21535	-0.486955	B
chr17	13500000	13750000	-0.707851	-0.104284	B
chr17	13750000	14000000	-0.289289	-0.0404076	B
chr17	14000000	14250000	-0.871123	-0.129201	B
chr17	14250000	14500000	1.15707	0.470467	A
chr17	14500000	14750000	-0.787856	-0.116494	B
chr17	14750000	15000000	-0.0707803	-0.00706082	B
chr17	15000000	15250000	0.0824111	0.0287691	A
chr17	15250000	15500000	1.4466	0.589471	A
chr17	15500000	15750000	-0.626401	-0.0918543	B
chr17	15750000	16000000	-0.717267	-0.105721	B
chr17	16000000	16250000	-2.37642	-0.358925	B
chr17	16250000	16500000	-0.953142	-0.141718	B
chr17	16500000	16750000	-2.1716	-0.327667	B
chr17	16750000	17000000	-1.25142	-0.187239	B
chr17	17000000	17250000	-3.07944	-0.466213	B
chr17	17250000	17500000	0.137197	0.0512869	A
chr17	17500000	17750000	-0.89348	-0.132613	B
chr17	17750000	18000000	-1.01324	-0.15089	B
chr17	18000000	18250000	-3.92394	-0.595093	B
chr17	18250000	18500000	-3.46192	-0.524583	B
chr17	18500000	18750000	-4.77294	-0.724659	B
chr17	18750000	19000000	-4.72479	-0.717311	B
chr17	19000000	19250000	-4.11184	-0.623768	B
chr17	19250000	19500000	-6.57715	-1	B
chr17	19500000	19750000	-6.04155	-0.918262	B
chr17	19750000	20000000	-6.19085	-0.941047	B
chr17	20000000	20250000	-5.73083	-0.870842	B
chr17	20250000	20500000	-4.0768	-0.618421	B
chr17	20500000	20750000	-5.61697	-0.853467	B
chr17	20750000	21000000	-1.71688	-0.258273	B
chr17	21000000	21250000	-3.32595	-0.503834	B
chr17	21250000	21500000	-2.07051	-0.31224	B
chr17	21500000	21750000	-1.16669	-0.174308	B
chr17	21750000	22000000	-2.54254	-0.384277	B
chr17	22000000	22250000	-3.44	-0.521238	B
chr17	22250000	22500000	-3.55761	-0.539188	B
chr17	22500000	22750000	-3.44225	-0.521582	B
chr17	22750000	23000000	-3.91786	-0.594164	B
chr17	23000000	23250000	-5.85718	-0.890125	B
chr17	23250000	23500000	-4.75757	-0.722313	B
chr17	23500000	23750000	-0.682762	-0.100456	B
chr17	23750000	24000000	-0.296516	-0.0415103	B
chr17	24000000	24250000	0.563906	0.22667	A
chr17	24250000	24500000	-0.39418	-0.056415	B
chr17	24500000	24750000	1.78734	0.729517	A
chr17	24750000	25000000	1.4993	0.611129	A
chr17	25000000	25250000	1.03598	0.420697	A
chr17	25250000	25500000	1.33655	0.544236	A
chr17	25500000	25750000	0.722775	0.291967	A
chr17	25750000	26000000	1.98887	0.812349	A
chr17	26000000	26250000	1.69979	0.693532	A
chr17	26250000	26500000	1.92686	0.786861	A
chr17	26500000	26750000	1.9748	0.806564	A
chr17	26750000	27000000	1.28074	0.521299	A
chr17	27000000	27250000	1.12346	0.456656	A
chr17	27250000	27500000	0.668953	0.269846	A
chr17	27500000	27750000	2.03026	0.82936	A
chr17	27750000	28000000	1.19616	0.486533	A
chr17	28000000	28250000	0.820051	0.331949	A
chr17	28250000	28500000	1.16849	0.47516	A
chr17	28500000	28750000	1.25352	0.51011	A
chr17	28750000	29000000	1.68198	0.686212	A
chr17	29000000	29250000	1.44002	0.586763	A
chr17	29250000	29500000	2.20764	0.902267	A
chr17	29500000	29750000	2.13714	0.873292	A
chr17	29750000	30000000	1.22966	0.500306	A
chr17	30000000	30250000	1.8841	0.769286	A
chr17	30250000	30500000	1.00016	0.405977	A
chr17	30500000	30750000	1.33241	0.542536	A
chr17	30750000	31000000	1.19477	0.485963	A
chr17	31000000	31250000	2.25102	0.920097	A
chr17	31250000	31500000	2.06741	0.844629	A
chr17	31500000	31750000	1.40367	0.571825	A
chr17	31750000	32000000	0.585663	0.235612	A
chr17	32000000	32250000	1.29918	0.528879	A
chr17	32250000	32500000	1.32174	0.538152	A
chr17	32500000	32750000	-0.538176	-0.0783903	B
chr17	32750000	33000000	1.24165	0.505233	A
chr17	33000000	33250000	1.21403	0.493879	A
chr17	33250000	33500000	0.380309	0.151209	A
chr17	33500000	33750000	1.75407	0.715843	A
chr17	33750000	34000000	0.615112	0.247716	A
chr17	34000000	34250000	1.29952	0.529015	A
chr17	34250000	34500000	0.438177	0.174994	A
chr17	34500000	34750000	1.0396	0.422188	A
chr17	34750000	35000000	0.380294	0.151203	A
chr17	35000000	35250000	1.68052	0.685615	A
chr17	35250000	35500000	0.779986	0.315482	A
chr17	35500000	35750000	1.91455	0.781802	A
chr17	35750000	36000000	2.36867	0.96845	A
chr17	36000000	36250000	1.06521	0.432714	A
chr17	36250000	36500000	0.540185	0.21692	A
chr17	36500000	36750000	0.0979872	0.0351711	A
chr17	36750000	37000000	0.20952	0.0810125	A
chr17	37000000	37250000	1.23706	0.503344	A
chr17	37250000	37500000	-1.25265	-0.187427	B
chr17	37500000	37750000	-3.6767	-0.557361	B
chr17	37750000	38000000	-4.36763	-0.662804	B
chr17	38000000	38250000	-4.63862	-0.70416	B
chr17	38250000	38500000	-3.51074	-0.532034	B
chr17	38500000	38750000	-5.00248	-0.759688	B
chr17	38750000	39000000	-5.04294	-0.765864	B
chr17	39000000	39250000	-5.16723	-0.784832	B
chr17	39250000	39500000	-5.18441	-0.787453	B
chr17	39500000	39750000	-4.77158	-0.724451	B
chr17	39750000	40000000	0.573691	0.230692	A
chr17	40000000	40250000	-3.01984	-0.457118	B
chr17	40250000	40500000	-3.2746	-0.495997	B
chr17	40500000	40750000	-4.08459	-0.61961	B
chr17	40750000	41000000	-1.88349	-0.283699	B
chr17	41000000	41250000	-3.35113	-0.507676	B
chr17	41250000	41500000	-2.78601	-0.421432	B
chr17	41500000	41750000	-2.92693	-0.442939	B
chr17	41750000	42000000	-3.59204	-0.544441	B
chr17	42000000	42250000	-4.46182	-0.677179	B
chr17	42250000	42500000	-3.01262	-0.456017	B
chr17	42500000	42750000	-5.07611	-0.770926	B
chr17	42750000	43000000	-0.356626	-0.0506838	B
chr17	43000000	43250000	1.25304	0.509915	A
chr17	43250000	43500000	0.578442	0.232644	A
chr17	43500000	43750000	0.881259	0.357106	A
chr17	43750000	44000000	1.03387	0.419832	A
chr17	44000000	44250000	2.0493	0.837189	A
chr17	44250000	44500000	-0.240988	-0.0330363	B
chr17	44500000	44750000	0.147495	0.0555196	A
chr17	44750000	45000000	-0.256175	-0.0353539	B
chr17	45000000	45250000	0.0741641	0.0253795	A
chr17	45250000	45500000	0.706574	0.285309	A
chr17	45500000	45750000	1.44342	0.588163	A
chr17	45750000	46000000	1.05818	0.429821	A
chr17	46000000	46250000	1.74503	0.71213	A
chr17	46250000	46500000	2.00373	0.818459	A
chr17	46500000	46750000	1.53498	0.625795	A
chr17	46750000	47000000	1.88841	0.77106	A
chr17	47000000	47250000	0.0124156	0	A
chr17	47250000	47500000	0.690458	0.278685	A
chr17	47500000	47750000	1.73082	0.706288	A
chr17	47750000	48000000	1.52369	0.621153	A
chr17	48000000	48250000	1.03502	0.420304	A
chr17	48250000	48500000	1.70337	0.695005	A
chr17	48500000	48750000	-0.314337	-0.0442301	B
chr17	48750000	49000000	-0.661945	-0.0972787	B
chr17	49000000	49250000	-0.133425	-0.0166211	B
chr17	49250000	49500000	0.45671	0.182611	A
chr17	49500000	49750000	0.432864	0.17281	A
chr17	49750000	50000000	-0.489225	-0.0709198	B
chr17	50000000	50250000	-1.09012	-0.162622	B
chr17	50250000	50500000	0.438241	0.17502	A
chr17	50500000	50750000	0.19674	0.07576	A
chr17	50750000	51000000	0.765103	0.309365	A
chr17	51000000	51250000	0.34014	0.134699	A
chr17	51250000	51500000	-0.035257	-0.00163959	B
chr17	51500000	51750000	-0.404048	-0.0579209	B
chr17	51750000	52000000	0.344964	0.136682	A
chr17	52000000	52250000	0.642121	0.258817	A
chr17	52250000	52500000	-0.951972	-0.14154	B
chr17	52500000	52750000	-0.490687	-0.071143	B
chr17	52750000	53000000	-1.68285	-0.253079	B
chr17	53000000	53250000	-1.0161	-0.151327	B
chr17	53250000	53500000	-1.11008	-0.165669	B
chr17	53500000	53750000	0.657809	0.265265	A
chr17	53750000	54000000	-1.71235	-0.257581	B
chr17	54000000	54250000	-1.76438	-0.265521	B
chr17	54250000	54500000	-0.490621	-0.0711328	B
chr17	54500000	54750000	-1.14365	-0.170792	B
chr17	54750000	55000000	-0.654884	-0.096201	B
chr17	55000000	55250000	-1.67281	-0.251547	B
chr17	55250000	55500000	-0.373789	-0.053303	B
chr17	55500000	55750000	-0.958914	-0.142599	B
chr17	55750000	56000000	-0.723749	-0.106711	B
chr17	56000000	56250000	1.87995	0.767581	A
chr17	56250000	56500000	1.76964	0.722242	A
chr17	56500000	56750000	1.79206	0.731457	A
chr17	56750000	57000000	1.58191	0.645084	A
chr17	57000000	57250000	0.70657	0.285307	A
chr17	57250000	57500000	-0.238346	-0.0326331	B
chr17	57500000	57750000	-2.22456	-0.33575	B
chr17	57750000	58000000	-0.756691	-0.111738	B
chr17	58000000	58250000	-0.18246	-0.0241043	B
chr17	58250000	58500000	-0.30529	-0.0428495	B
chr17	58500000	58750000	-1.60728	-0.241547	B
chr17	58750000	59000000	1.02761	0.417258	A
chr17	59000000	59250000	0.151531	0.0571784	A
chr17	59250000	59500000	1.17748	0.478858	A
chr17	59500000	59750000	-1.54859	-0.23259	B
chr17	59750000	60000000	-0.182697	-0.0241405	B
chr17	60000000	60250000	-0.555439	-0.0810247	B
chr17	60250000	60500000	0.235644	0.0917497	A
chr17	60500000	60750000	-1.02817	-0.153168	B
chr17	60750000	61000000	-1.25631	-0.187986	B
chr17	61000000	61250000	0.303063	0.11946	A
chr17	61250000	61500000	0.103753	0.0375409	A
chr17	61500000	61750000	-0.0650139	-0.0061808	B
chr17	61750000	62000000	-0.908933	-0.134971	B
chr17	62000000	62250000	-0.896167	-0.133023	B
chr17	62250000	62500000	-0.817505	-0.121019	B
chr17	62500000	62750000	0.879044	0.356196	A
chr17	62750000	63000000	1.22849	0.499823	A
chr17	63000000	63250000	1.25883	0.512295	A
chr17	63250000	63500000	1.05831	0.429877	A
chr17	63500000	63750000	0.683226	0.275712	A
chr17	63750000	64000000	1.57837	0.643629	A
chr17	64000000	64250000	1.66232	0.678132	A
chr17	64250000	64500000	1.39239	0.567189	A
chr17	64500000	64750000	0.716952	0.289574	A
chr17	64750000	65000000	0.649485	0.261844	A
chr17	65000000	65250000	-0.24497	-0.033644	B
chr17	65250000	65500000	-1.01356	-0.150938	B
chr17	65500000	65750000	1.87271	0.764608	A
chr17	65750000	66000000	1.90889	0.779478	A
chr17	66000000	66250000	1.40107	0.570757	A
chr17	66250000	66500000	1.5403	0.627981	A
chr17	66500000	66750000	-0.115201	-0.0138399	B
chr17	66750000	67000000	-0.288029	-0.0402153	B
chr17	67000000	67250000	0.0560396	0.0179301	A
chr17	67250000	67500000	0.107791	0.0392005	A
chr17	67500000	67750000	0.816898	0.330653	A
chr17	67750000	68000000	-0.0819976	-0.00877268	B
chr17	68000000	68250000	0.881354	0.357145	A
chr17	68250000	68500000	0.0723649	0.02464	A
chr17	68500000	68750000	-0.739907	-0.109176	B
chr17	68750000	69000000	1.05058	0.426699	A
chr17	69000000	69250000	0.151065	0.0569867	A
chr17	69250000	69500000	0.415477	0.165664	A
chr17	69500000	69750000	0.72076	0.291139	A
chr17	69750000	70000000	1.38679	0.564885	A
chr17	70000000	70250000	0.556338	0.223559	A
chr17	70250000	70500000	1.03965	0.422206	A
chr17	70500000	70750000	1.98958	0.812641	A
chr17	70750000	71000000	1.86962	0.763335	A
chr17	71000000	71250000	2.07534	0.847889	A
chr17	71250000	71500000	2.44543	1	A
chr17	71500000	71750000	1.95376	0.797917	A
chr17	71750000	72000000	1.14863	0.467	A
chr17	72000000	72250000	1.80136	0.735281	A
chr17	72250000	72500000	1.09951	0.446811	A
chr17	72500000	72750000	1.11612	0.453635	A
chr17	72750000	73000000	2.04622	0.83592	A
chr17	73000000	73250000	2.08373	0.851338	A
chr17	73250000	73500000	1.33037	0.541696	A
chr17	73500000	73750000	1.34642	0.548293	A
chr17	73750000	74000000	1.6918	0.690249	A
chr17	74000000	74250000	1.39637	0.568826	A
chr17	74250000	74500000	1.5777	0.643351	A
chr17	74500000	74750000	2.05728	0.840466	A
chr17	74750000	75000000	1.63157	0.665495	A
chr17	75000000	75250000	1.29405	0.52677	A
chr17	75250000	75500000	1.96656	0.803179	A
chr17	75500000	75750000	0.829722	0.335924	A
chr17	75750000	76000000	0.27199	0.106689	A
chr17	76000000	76250000	-1.50555	-0.226022	B
chr17	76250000	76500000	0.724286	0.292588	A
chr17	76500000	76750000	0.254056	0.0993174	A
chr17	76750000	77000000	0.529147	0.212384	A
chr17	77000000	77250000	-0.0503106	-0.00393693	B
chr17	77250000	77500000	-0.109997	-0.0130457	B
chr17	77500000	77750000	0.163114	0.0619393	A
chr17	77750000	78000000	0.31986	0.126364	A
chr17	78000000	78250000	1.39822	0.569582	A
chr17	78250000	78500000	1.64529	0.671132	A
chr17	78500000	78750000	1.95204	0.797211	A
chr17	78750000	79000000	2.06706	0.844487	A
chr17	79000000	79250000	1.10793	0.450273	A
chr17	79250000	79500000	1.08859	0.442323	A
chr17	79500000	79750000	1.12451	0.457084	A
chr17	79750000	80000000	1.56884	0.63971	A
chr17	80000000	80250000	1.83167	0.747737	A
chr17	80250000	80500000	2.04372	0.834893	A
chr17	80500000	80750000	2.27142	0.928483	A
chr17	80750000	81000000	1.85227	0.756204	A
chr17	81000000	81250000	2.0445	0.835214	A
chr17	81250000	81500000	1.59557	0.650698	A
chr17	81500000	81750000	1.73415	0.707657	A
chr17	81750000	82000000	1.2815	0.52161	A
chr17	82000000	82250000	1.52	0.619639	A
chr17	82250000	82500000	1.33099	0.54195	A
chr17	82500000	82750000	-0.350245	-0.04971	B
chr17	82750000	83000000	0.174699	0.0667008	A
chr17	83000000	83250000	0.976113	0.396093	A
chr17	83250000	83500000	1.9767	0.807346	A
chr17	83500000	83750000	1.88658	0.770305	A
chr17	83750000	84000000	2.05341	0.838875	A
chr17	84000000	84250000	1.73019	0.706027	A
chr17	84250000	84500000	1.89391	0.773319	A
chr17	84500000	84750000	1.92742	0.787093	A
chr17	84750000	85000000	0.998548	0.405314	A
chr17	85000000	85250000	1.54156	0.628499	A
chr17	85250000	85500000	1.26937	0.516625	A
chr17	85500000	85750000	0.807571	0.32682	A
chr17	85750000	86000000	1.02747	0.417202	A
chr17	86000000	86250000	2.21185	0.903999	A
chr17	86250000	86500000	1.76584	0.720683	A
chr17	86500000	86750000	1.50338	0.612808	A
chr17	86750000	87000000	1.36207	0.554725	A
chr17	87000000	87250000	1.56576	0.638446	A
chr17	87250000	87500000	0.982261	0.39862	A
chr17	87500000	87750000	1.40599	0.572777	A
chr17	87750000	88000000	1.60911	0.656264	A
chr17	88000000	88250000	1.29387	0.526694	A
chr17	88250000	88500000	1.12991	0.459304	A
chr17	88500000	88750000	-0.0727908	-0.00736764	B
chr17	88750000	89000000	-1.45452	-0.218233	B
chr17	89000000	89250000	0.400891	0.159669	A
chr17	89250000	89500000	-0.19225	-0.0255984	B
chr17	89500000	89750000	-0.639032	-0.0937819	B
chr17	89750000	90000000	-0.392163	-0.0561071	B
chr17	90000000	90250000	0.551525	0.221581	A
chr17	90250000	90500000	0.885764	0.358958	A
chr17	90500000	90750000	1.09172	0.443607	A
chr17	90750000	91000000	0.791157	0.320073	A
chr17	91000000	91250000	-0.636587	-0.0934088	B
chr17	91250000	91500000	-0.375151	-0.053511	B
chr17	91500000	91750000	-2.15116	-0.324548	B
chr17	91750000	92000000	-2.04368	-0.308145	B
chr17	92000000	92250000	-4.23559	-0.642654	B
chr17	92250000	92500000	-0.660201	-0.0970124	B
chr17	92500000	92750000	-0.0245134	0	B
chr17	92750000	93000000	-0.463397	-0.0669782	B
chr17	93000000	93250000	-0.759434	-0.112156	B
chr17	93250000	93500000	-0.714994	-0.105374	B
chr17	93500000	93750000	0.394664	0.157109	A
chr17	93750000	94000000	0.297731	0.117269	A
chr17	94000000	94250000	-1.33168	-0.199486	B
chr17	94250000	94500000	-0.262504	-0.0363198	B
chr17	94500000	94750000	-1.11781	-0.166848	B
chr17	94750000	94987271	-3.9503	-0.599116	B
chr18	3000000	3250000	0.640102	0.331715	A
chr18	3250000	3500000	0.169661	0.0872905	A
chr18	3500000	3750000	-1.31088	-0.286476	B
chr18	3750000	4000000	-0.817891	-0.173983	B
chr18	4000000	4250000	-0.682847	-0.143168	B
chr18	4250000	4500000	-1.38585	-0.303582	B
chr18	4500000	4750000	-0.426676	-0.084714	B
chr18	4750000	5000000	-1.52316	-0.334915	B
chr18	5000000	5250000	0.0446785	0.0223536	A
chr18	5250000	5500000	-1.07706	-0.233122	B
chr18	5500000	5750000	-0.939252	-0.201676	B
chr18	5750000	6000000	-0.843147	-0.179746	B
chr18	6000000	6250000	-1.33008	-0.290857	B
chr18	6250000	6500000	-0.301	-0.0560366	B
chr18	6500000	6750000	-0.320388	-0.0604608	B
chr18	6750000	7000000	0.642631	0.33303	A
chr18	7000000	7250000	-1.54166	-0.339137	B
chr18	7250000	7500000	0.156727	0.0805702	A
chr18	7500000	7750000	-0.0677752	-0.00281849	B
chr18	7750000	8000000	0.28669	0.148095	A
chr18	8000000	8250000	-1.36733	-0.299357	B
chr18	8250000	8500000	-0.654217	-0.136635	B
chr18	8500000	8750000	-0.487994	-0.0987059	B
chr18	8750000	9000000	-1.01103	-0.218056	B
chr18	9000000	9250000	-0.185862	-0.0297641	B
chr18	9250000	9500000	1.18259	0.613573	A
chr18	9500000	9750000	-0.539398	-0.110435	B
chr18	9750000	10000000	0.226781	0.116968	A
chr18	10000000	10250000	0.692065	0.358714	A
chr18	10250000	10500000	0.0696878	0.0353476	A
chr18	10500000	10750000	1.05385	0.546687	A
chr18	10750000	11000000	0.943583	0.489394	A
chr18	11000000	11250000	0.974772	0.505599	A
chr18	11250000	11500000	1.07843	0.559454	A
chr18	11500000	11750000	0.0877631	0.0447389	A
chr18	11750000	12000000	0.486969	0.252153	A
chr18	12000000	12250000	0.829902	0.430329	A
chr18	12250000	12500000	0.554027	0.286994	A
chr18	12500000	12750000	0.537468	0.27839	A
chr18	12750000	13000000	0.809783	0.419876	A
chr18	13000000	13250000	-0.259199	-0.0464985	B
chr18	13250000	13500000	0.737285	0.382208	A
chr18	13500000	13750000	0.150136	0.0771458	A
chr18	13750000	14000000	0.849508	0.440516	A
chr18	14000000	14250000	-0.242826	-0.0427624	B
chr18	14250000	14500000	0.696827	0.361188	A
chr18	14500000	14750000	1.07971	0.560119	A
chr18	14750000	15000000	0.481228	0.24917	A
chr18	15000000	15250000	0.27616	0.142624	A
chr18	15250000	15500000	0.509665	0.263945	A
chr18	15500000	15750000	-0.398062	-0.0781848	B
chr18	15750000	16000000	-2.30844	-0.514104	B
chr18	16000000	16250000	-1.68178	-0.371109	B
chr18	16250000	16500000	-1.76713	-0.390585	B
chr18	16500000	16750000	-0.618424	-0.128468	B
chr18	16750000	17000000	-0.218953	-0.0373148	B
chr18	17000000	17250000	-1.92104	-0.425704	B
chr18	17250000	17500000	-3.13158	-0.701931	B
chr18	17500000	17750000	-1.65759	-0.36559	B
chr18	17750000	18000000	-0.512455	-0.104287	B
chr18	18000000	18250000	-2.16859	-0.482193	B
chr18	18250000	18500000	-1.47209	-0.323262	B
chr18	18500000	18750000	-3.04907	-0.683103	B
chr18	18750000	19000000	-2.18305	-0.48549	B
chr18	19000000	19250000	-1.60334	-0.35321	B
chr18	19250000	19500000	-1.0438	-0.225533	B
chr18	19500000	19750000	-2.54075	-0.567112	B
chr18	19750000	20000000	-1.71384	-0.378424	B
chr18	20000000	20250000	-1.34135	-0.293428	B
chr18	20250000	20500000	-2.01534	-0.447223	B
chr18	20500000	20750000	-1.07246	-0.232071	B
chr18	20750000	21000000	-0.327606	-0.0621079	B
chr18	21000000	21250000	0.433776	0.224516	A
chr18	21250000	21500000	-0.219981	-0.0375495	B
chr18	21500000	21750000	0.273867	0.141432	A
chr18	21750000	22000000	0.521738	0.270218	A
chr18	22000000	22250000	0.293177	0.151465	A
chr18	22250000	22500000	0.345735	0.178772	A
chr18	22500000	22750000	0.154627	0.0794793	A
chr18	22750000	23000000	0.0301095	0.014784	A
chr18	23000000	23250000	-0.324624	-0.0614274	B
chr18	23250000	23500000	-0.229285	-0.0396724	B
chr18	23500000	23750000	0.580851	0.300931	A
chr18	23750000	24000000	0.936666	0.4858	A
chr18	24000000	24250000	0.157824	0.0811402	A
chr18	24250000	24500000	0.796924	0.413195	A
chr18	24500000	24750000	1.0571	0.548372	A
chr18	24750000	25000000	0.25544	0.131858	A
chr18	25000000	25250000	1.41502	0.734335	A
chr18	25250000	25500000	0.34159	0.176619	A
chr18	25500000	25750000	0.825739	0.428166	A
chr18	25750000	26000000	-0.945012	-0.20299	B
chr18	26000000	26250000	-0.800342	-0.169979	B
chr18	26250000	26500000	-0.77961	-0.165248	B
chr18	26500000	26750000	-0.289263	-0.0533586	B
chr18	26750000	27000000	-0.682152	-0.14301	B
chr18	27000000	27250000	-1.34728	-0.294782	B
chr18	27250000	27500000	-0.673489	-0.141033	B
chr18	27500000	27750000	-1.49396	-0.328252	B
chr18	27750000	28000000	-0.339559	-0.0648354	B
chr18	28000000	28250000	-0.241125	-0.0423743	B
chr18	28250000	28500000	0.579491	0.300224	A
chr18	28500000	28750000	-0.172712	-0.0267635	B
chr18	28750000	29000000	-0.867494	-0.185302	B
chr18	29000000	29250000	-0.299801	-0.0557632	B
chr18	29250000	29500000	-0.379424	-0.073932	B
chr18	29500000	29750000	-0.337897	-0.064456	B
chr18	29750000	30000000	0.0961728	0.0491083	A
chr18	30000000	30250000	0.428575	0.221813	A
chr18	30250000	30500000	0.9012	0.467373	A
chr18	30500000	30750000	0.342736	0.177214	A
chr18	30750000	31000000	1.02549	0.531951	A
chr18	31000000	31250000	1.221	0.633533	A
chr18	31250000	31500000	1.06735	0.553698	A
chr18	31500000	31750000	0.678591	0.351713	A
chr18	31750000	32000000	1.05215	0.545799	A
chr18	32000000	32250000	1.42107	0.737478	A
chr18	32250000	32500000	0.391377	0.202486	A
chr18	32500000	32750000	-1.61045	-0.354832	B
chr18	32750000	33000000	-1.41973	-0.311314	B
chr18	33000000	33250000	-1.71602	-0.378923	B
chr18	33250000	33500000	-1.43009	-0.313678	B
chr18	33500000	33750000	-1.83404	-0.405852	B
chr18	33750000	34000000	0.226469	0.116806	A
chr18	34000000	34250000	-0.329779	-0.0626037	B
chr18	34250000	34500000	0.857443	0.444639	A
chr18	34500000	34750000	0.94825	0.491819	A
chr18	34750000	35000000	0.986867	0.511883	A
chr18	35000000	35250000	1.52451	0.791226	A
chr18	35250000	35500000	-0.15634	-0.0230276	B
chr18	35500000	35750000	0.777381	0.403041	A
chr18	35750000	36000000	1.27464	0.661399	A
chr18	36000000	36250000	1.21361	0.629689	A
chr18	36250000	36500000	1.38501	0.718746	A
chr18	36500000	36750000	0.840735	0.435958	A
chr18	36750000	37000000	-0.151203	-0.0218553	B
chr18	37000000	37250000	0.291253	0.150465	A
chr18	37250000	37500000	-1.50927	-0.331744	B
chr18	37500000	37750000	-1.2087	-0.263159	B
chr18	37750000	38000000	1.79314	0.930797	A
chr18	38000000	38250000	1.397	0.724974	A
chr18	38250000	38500000	1.92634	1	A
chr18	38500000	38750000	1.23689	0.641788	A
chr18	38750000	39000000	1.45774	0.75653	A
chr18	39000000	39250000	1.2543	0.65083	A
chr18	39250000	39500000	0.356331	0.184278	A
chr18	39500000	39750000	0.2977	0.153815	A
chr18	39750000	40000000	-0.330078	-0.0626719	B
chr18	40000000	40250000	0.116127	0.0594759	A
chr18	40250000	40500000	-0.0577165	-0.000523243	B
chr18	40500000	40750000	-2.96795	-0.664592	B
chr18	40750000	41000000	-2.08613	-0.463376	B
chr18	41000000	41250000	0.0847773	0.0431876	A
chr18	41250000	41500000	-0.597424	-0.123676	B
chr18	41500000	41750000	-1.15641	-0.251229	B
chr18	41750000	42000000	-0.971256	-0.208979	B
chr18	42000000	42250000	-0.595941	-0.123338	B
chr18	42250000	42500000	0.615925	0.319154	A
chr18	42500000	42750000	1.78931	0.928806	A
chr18	42750000	43000000	1.18739	0.616067	A
chr18	43000000	43250000	1.36378	0.707717	A
chr18	43250000	43500000	1.17251	0.608336	A
chr18	43500000	43750000	0.632112	0.327564	A
chr18	43750000	44000000	-1.71761	-0.379285	B
chr18	44000000	44250000	-3.48522	-0.782625	B
chr18	44250000	44500000	-0.180802	-0.0286094	B
chr18	44500000	44750000	-0.707154	-0.148715	B
chr18	44750000	45000000	-0.781604	-0.165703	B
chr18	45000000	45250000	-1.75448	-0.387698	B
chr18	45250000	45500000	-2.76199	-0.617596	B
chr18	45500000	45750000	0.725438	0.376053	A
chr18	45750000	46000000	-1.74513	-0.385565	B
chr18	46000000	46250000	-1.07527	-0.232713	B
chr18	46250000	46500000	-0.531142	-0.108551	B
chr18	46500000	46750000	-0.538581	-0.110249	B
chr18	46750000	47000000	-0.599895	-0.12424	B
chr18	47000000	47250000	-0.294367	-0.0545233	B
chr18	47250000	47500000	-0.16787	-0.0256586	B
chr18	47500000	47750000	-0.619086	-0.128619	B
chr18	47750000	48000000	-0.679693	-0.142449	B
chr18	48000000	48250000	0.178099	0.0916746	A
chr18	48250000	48500000	-0.198519	-0.0326522	B
chr18	48500000	48750000	-0.642899	-0.134053	B
chr18	48750000	49000000	-1.16217	-0.252541	B
chr18	49000000	49250000	-0.364132	-0.0704424	B
chr18	49250000	49500000	0.669547	0.347014	A
chr18	49500000	49750000	-0.200092	-0.0330112	B
chr18	49750000	50000000	1.30486	0.6771	A
chr18	50000000	50250000	1.79562	0.932084	A
chr18	50250000	50500000	-1.15912	-0.251846	B
chr18	50500000	50750000	0.659395	0.34174	A
chr18	50750000	51000000	0.201709	0.103942	A
chr18	51000000	51250000	1.09349	0.56728	A
chr18	51250000	51500000	1.58795	0.824186	A
chr18	51500000	51750000	0.297225	0.153568	A
chr18	51750000	52000000	1.36419	0.707925	A
chr18	52000000	52250000	1.71996	0.892776	A
chr18	52250000	52500000	1.00186	0.519673	A
chr18	52500000	52750000	0.591208	0.306312	A
chr18	52750000	53000000	0.761946	0.395022	A
chr18	53000000	53250000	-0.423184	-0.0839172	B
chr18	53250000	53500000	0.522126	0.270419	A
chr18	53500000	53750000	0.872088	0.452248	A
chr18	53750000	54000000	-0.121405	-0.015056	B
chr18	54000000	54250000	0.461695	0.239021	A
chr18	54250000	54500000	-0.0554234	0	B
chr18	54500000	54750000	0.524587	0.271698	A
chr18	54750000	55000000	0.497647	0.257701	A
chr18	55000000	55250000	0.231209	0.119268	A
chr18	55250000	55500000	-0.150531	-0.0217021	B
chr18	55500000	55750000	0.231807	0.119579	A
chr18	55750000	56000000	-0.231218	-0.0401135	B
chr18	56000000	56250000	-0.715692	-0.150663	B
chr18	56250000	56500000	0.281062	0.145171	A
chr18	56500000	56750000	0.483932	0.250575	A
chr18	56750000	57000000	0.145572	0.0747746	A
chr18	57000000	57250000	-1.6938	-0.373852	B
chr18	57250000	57500000	0.742931	0.385142	A
chr18	57500000	57750000	-1.28303	-0.28012	B
chr18	57750000	58000000	-0.370811	-0.0719665	B
chr18	58000000	58250000	-0.558338	-0.114757	B
chr18	58250000	58500000	-2.29666	-0.511416	B
chr18	58500000	58750000	-2.16907	-0.482302	B
chr18	58750000	59000000	-4.43784	-1	B
chr18	59000000	59250000	-1.62985	-0.359259	B
chr18	59250000	59500000	-2.00314	-0.444439	B
chr18	59500000	59750000	-1.14567	-0.248776	B
chr18	59750000	60000000	-1.50798	-0.33145	B
chr18	60000000	60250000	-1.43724	-0.315308	B
chr18	60250000	60500000	-1.65267	-0.364467	B
chr18	60500000	60750000	1.13727	0.59003	A
chr18	60750000	61000000	0.873102	0.452774	A
chr18	61000000	61250000	1.19896	0.622078	A
chr18	61250000	61500000	0.786112	0.407577	A
chr18	61500000	61750000	0.876867	0.454731	A
chr18	61750000	62000000	0.174996	0.0900623	A
chr18	62000000	62250000	-0.423698	-0.0840345	B
chr18	62250000	62500000	-0.312105	-0.0585707	B
chr18	62500000	62750000	0.0744884	0.0378418	A
chr18	62750000	63000000	-0.634985	-0.132247	B
chr18	63000000	63250000	-0.815251	-0.173381	B
chr18	63250000	63500000	0.354593	0.183375	A
chr18	63500000	63750000	0.286911	0.148209	A
chr18	63750000	64000000	1.10596	0.573761	A
chr18	64000000	64250000	0.390752	0.202162	A
chr18	64250000	64500000	0.00165488	0	A
chr18	64500000	64750000	0.281259	0.145273	A
chr18	64750000	65000000	0.559941	0.290066	A
chr18	65000000	65250000	1.26948	0.658717	A
chr18	65250000	65500000	0.667826	0.34612	A
chr18	65500000	65750000	1.26371	0.655721	A
chr18	65750000	66000000	0.852015	0.441818	A
chr18	66000000	66250000	0.747658	0.387598	A
chr18	66250000	66500000	0.486957	0.252146	A
chr18	66500000	66750000	0.383504	0.198396	A
chr18	66750000	67000000	0.131114	0.0672623	A
chr18	67000000	67250000	0.0669285	0.0339139	A
chr18	67250000	67500000	1.34824	0.699642	A
chr18	67500000	67750000	1.54642	0.802609	A
chr18	67750000	68000000	1.8145	0.941892	A
chr18	68000000	68250000	1.3036	0.676444	A
chr18	68250000	68500000	1.20606	0.625769	A
chr18	68500000	68750000	0.694823	0.360147	A
chr18	68750000	69000000	0.609234	0.315678	A
chr18	69000000	69250000	0.824487	0.427516	A
chr18	69250000	69500000	1.2676	0.657741	A
chr18	69500000	69750000	1.68176	0.872927	A
chr18	69750000	70000000	0.561181	0.290711	A
chr18	70000000	70250000	1.00264	0.520078	A
chr18	70250000	70500000	0.284212	0.146807	A
chr18	70500000	70750000	0.55391	0.286933	A
chr18	70750000	71000000	-0.294238	-0.0544937	B
chr18	71000000	71250000	-0.327173	-0.062009	B
chr18	71250000	71500000	1.44742	0.751171	A
chr18	71500000	71750000	1.80478	0.936844	A
chr18	71750000	72000000	1.5429	0.80078	A
chr18	72000000	72250000	1.63538	0.848827	A
chr18	72250000	72500000	0.89167	0.462422	A
chr18	72500000	72750000	0.629083	0.32599	A
chr18	72750000	73000000	0.298033	0.153988	A
chr18	73000000	73250000	1.34749	0.69925	A
chr18	73250000	73500000	0.71805	0.372215	A
chr18	73500000	73750000	1.01934	0.528755	A
chr18	73750000	74000000	0.915467	0.474786	A
chr18	74000000	74250000	0.074537	0.0378671	A
chr18	74250000	74500000	0.243654	0.125735	A
chr18	74500000	74750000	-0.34537	-0.0661613	B
chr18	74750000	75000000	-0.0576598	-0.000510302	B
chr18	75000000	75250000	1.36611	0.708925	A
chr18	75250000	75500000	1.08845	0.56466	A
chr18	75500000	75750000	0.898751	0.466101	A
chr18	75750000	76000000	-0.211173	-0.0355397	B
chr18	76000000	76250000	-0.125771	-0.0160522	B
chr18	76250000	76500000	-0.832763	-0.177377	B
chr18	76500000	76750000	-0.617822	-0.128331	B
chr18	76750000	77000000	0.98665	0.51177	A
chr18	77000000	77250000	0.689504	0.357383	A
chr18	77250000	77500000	0.389495	0.201509	A
chr18	77500000	77750000	0.68336	0.354191	A
chr18	77750000	78000000	0.266789	0.137755	A
chr18	78000000	78250000	0.440746	0.228137	A
chr18	78250000	78500000	-0.779185	-0.165151	B
chr18	78500000	78750000	-1.20232	-0.261704	B
chr18	78750000	79000000	0.692676	0.359031	A
chr18	79000000	79250000	-0.246164	-0.0435241	B
chr18	79250000	79500000	-1.16648	-0.253526	B
chr18	79500000	79750000	-1.5605	-0.343436	B
chr18	79750000	80000000	-2.35765	-0.525333	B
chr18	80000000	80250000	0.902293	0.467941	A
chr18	80250000	80500000	1.10547	0.573507	A
chr18	80500000	80750000	0.663607	0.343928	A
chr18	80750000	81000000	1.10626	0.573915	A
chr18	81000000	81250000	0.762171	0.395138	A
chr18	81250000	81500000	0.273754	0.141374	A
chr18	81500000	81750000	0.913824	0.473932	A
chr18	81750000	82000000	0.799024	0.414286	A
chr18	82000000	82250000	-0.392879	-0.0770022	B
chr18	82250000	82500000	0.48566	0.251473	A
chr18	82500000	82750000	1.37041	0.711159	A
chr18	82750000	83000000	-0.0970021	-0.00948761	B
chr18	83000000	83250000	-0.905941	-0.194075	B
chr18	83250000	83500000	-0.286886	-0.0528162	B
chr18	83500000	83750000	-0.597465	-0.123685	B
chr18	83750000	84000000	-0.184825	-0.0295274	B
chr18	84000000	84250000	0.664279	0.344277	A
chr18	84250000	84500000	0.259676	0.134059	A
chr18	84500000	84750000	0.533174	0.276159	A
chr18	84750000	85000000	-0.929363	-0.199419	B
chr18	85000000	85250000	-0.718926	-0.151401	B
chr18	85250000	85500000	-0.780143	-0.16537	B
chr18	85500000	85750000	-0.106645	-0.011688	B
chr18	85750000	86000000	-0.3505	-0.067332	B
chr18	86000000	86250000	-0.165604	-0.0251415	B
chr18	86250000	86500000	-0.489196	-0.0989801	B
chr18	86500000	86750000	0.287348	0.148437	A
chr18	86750000	87000000	0.558259	0.289193	A
chr18	87000000	87250000	-0.837395	-0.178434	B
chr18	87250000	87500000	0.521619	0.270156	A
chr18	87500000	87750000	0.0700851	0.035554	A
chr18	87750000	88000000	0.0929029	0.0474094	A
chr18	88000000	88250000	0.514781	0.266603	A
chr18	88250000	88500000	0.596842	0.309239	A
chr18	88500000	88750000	1.15397	0.598704	A
chr18	88750000	89000000	1.4383	0.746431	A
chr18	89000000	89250000	0.794508	0.41194	A
chr18	89250000	89500000	0.834719	0.432832	A
chr18	89500000	89750000	1.63347	0.847839	A
chr18	89750000	90000000	-0.102138	-0.0106595	B
chr18	90000000	90250000	0.621462	0.322031	A
chr18	90250000	90500000	0.18221	0.0938104	A
chr18	90500000	90702639	-0.590474	-0.12209	B
chr19	3000000	3250000	-3.9567	-1	B
chr19	3250000	3500000	-0.941552	-0.236736	B
chr19	3500000	3750000	0.652295	0.420644	A
chr19	3750000	4000000	0.762885	0.492644	A
chr19	4000000	4250000	0.596891	0.384572	A
chr19	4250000	4500000	1.07485	0.695752	A
chr19	4500000	4750000	0.540784	0.348043	A
chr19	4750000	5000000	0.818162	0.528632	A
chr19	5000000	5250000	0.449837	0.288831	A
chr19	5250000	5500000	1.04838	0.678516	A
chr19	5500000	5750000	0.70356	0.45402	A
chr19	5750000	6000000	0.661555	0.426672	A
chr19	6000000	6250000	0.73776	0.476286	A
chr19	6250000	6500000	1.15186	0.745888	A
chr19	6500000	6750000	0.521976	0.335798	A
chr19	6750000	7000000	0.845437	0.546389	A
chr19	7000000	7250000	0.346018	0.22124	A
chr19	7250000	7500000	0.750767	0.484754	A
chr19	7500000	7750000	-0.48771	-0.121849	B
chr19	7750000	8000000	-1.78957	-0.451407	B
chr19	8000000	8250000	-1.15013	-0.289536	B
chr19	8250000	8500000	-2.1003	-0.530065	B
chr19	8500000	8750000	0.828102	0.535104	A
chr19	8750000	9000000	0.884839	0.572043	A
chr19	9000000	9250000	-0.408348	-0.101759	B
chr19	9250000	9500000	-1.94864	-0.491672	B
chr19	9500000	9750000	-2.56233	-0.647025	B
chr19	9750000	10000000	-0.598819	-0.149976	B
chr19	10000000	10250000	1.00218	0.648437	A
chr19	10250000	10500000	1.08055	0.699462	A
chr19	10500000	10750000	1.36301	0.883362	A
chr19	10750000	11000000	1.29803	0.841053	A
chr19	11000000	11250000	-1.42942	-0.360237	B
chr19	11250000	11500000	-0.124872	-0.0299992	B
chr19	11500000	11750000	-0.136167	-0.0328585	B
chr19	11750000	12000000	1.25359	0.812123	A
chr19	12000000	12250000	0.249587	0.158458	A
chr19	12250000	12500000	0.00620174	0	A
chr19	12500000	12750000	-0.135768	-0.0327574	B
chr19	12750000	13000000	-0.644916	-0.161645	B
chr19	13000000	13250000	-2.71361	-0.68532	B
chr19	13250000	13500000	-1.2962	-0.326512	B
chr19	13500000	13750000	-1.86294	-0.46998	B
chr19	13750000	14000000	-1.51264	-0.381304	B
chr19	14000000	14250000	-1.52741	-0.385043	B
chr19	14250000	14500000	-0.494638	-0.123603	B
chr19	14500000	14750000	-0.0146531	-0.00209815	B
chr19	14750000	15000000	-2.12183	-0.535516	B
chr19	15000000	15250000	-1.02828	-0.258691	B
chr19	15250000	15500000	-1.2374	-0.311628	B
chr19	15500000	15750000	-0.0120842	-0.00144784	B
chr19	15750000	16000000	0.962671	0.622716	A
chr19	16000000	16250000	1.34297	0.870311	A
chr19	16250000	16500000	1.16982	0.75758	A
chr19	16500000	16750000	1.45437	0.942842	A
chr19	16750000	17000000	0.536379	0.345175	A
chr19	17000000	17250000	-1.0274	-0.258468	B
chr19	17250000	17500000	-0.00636473	0	B
chr19	17500000	17750000	-2.45487	-0.619821	B
chr19	17750000	18000000	-1.82192	-0.459594	B
chr19	18000000	18250000	-0.256942	-0.0634318	B
chr19	18250000	18500000	-0.563803	-0.141112	B
chr19	18500000	18750000	0.480218	0.308611	A
chr19	18750000	19000000	-1.52191	-0.38365	B
chr19	19000000	19250000	-2.57704	-0.650748	B
chr19	19250000	19500000	-3.17253	-0.801491	B
chr19	19500000	19750000	-2.13215	-0.538129	B
chr19	19750000	20000000	-1.66623	-0.420183	B
chr19	20000000	20250000	-2.26455	-0.571645	B
chr19	20250000	20500000	-1.2883	-0.324512	B
chr19	20500000	20750000	-0.103613	-0.0246177	B
chr19	20750000	21000000	-0.585616	-0.146633	B
chr19	21000000	21250000	-0.510606	-0.127645	B
chr19	21250000	21500000	-0.725155	-0.181957	B
chr19	21500000	21750000	-0.384401	-0.0956972	B
chr19	21750000	22000000	-0.45192	-0.112789	B
chr19	22000000	22250000	0.585514	0.377165	A
chr19	22250000	22500000	0.455648	0.292615	A
chr19	22500000	22750000	0.124404	0.0769565	A
chr19	22750000	23000000	0.549017	0.353404	A
chr19	23000000	23250000	0.892774	0.577209	A
chr19	23250000	23500000	-0.979322	-0.246297	B
chr19	23500000	23750000	-0.0399052	-0.00849053	B
chr19	23750000	24000000	0.760935	0.491374	A
chr19	24000000	24250000	-0.273887	-0.0677213	B
chr19	24250000	24500000	0.325266	0.207729	A
chr19	24500000	24750000	-0.350843	-0.0872023	B
chr19	24750000	25000000	-0.596195	-0.149311	B
chr19	25000000	25250000	0.0711675	0.0422964	A
chr19	25250000	25500000	-0.0346665	-0.00716438	B
chr19	25500000	25750000	-1.33654	-0.336725	B
chr19	25750000	26000000	-0.722403	-0.18126	B
chr19	26000000	26250000	-0.164549	-0.0400433	B
chr19	26250000	26500000	-0.811397	-0.203788	B
chr19	26500000	26750000	-0.433727	-0.108184	B
chr19	26750000	27000000	0.939462	0.607606	A
chr19	27000000	27250000	0.0277375	0.014021	A
chr19	27250000	27500000	0.430308	0.276117	A
chr19	27500000	27750000	-0.787739	-0.197799	B
chr19	27750000	28000000	0.040138	0.0220944	A
chr19	28000000	28250000	-1.0209	-0.256822	B
chr19	28250000	28500000	-1.02774	-0.258554	B
chr19	28500000	28750000	-1.16632	-0.293635	B
chr19	28750000	29000000	0.467031	0.300026	A
chr19	29000000	29250000	0.251736	0.159857	A
chr19	29250000	29500000	0.400651	0.256809	A
chr19	29500000	29750000	1.02928	0.666082	A
chr19	29750000	30000000	0.490809	0.315507	A
chr19	30000000	30250000	0.807886	0.521942	A
chr19	30250000	30500000	0.298638	0.190393	A
chr19	30500000	30750000	0.234693	0.14876	A
chr19	30750000	31000000	1.24074	0.803756	A
chr19	31000000	31250000	1.54217	1	A
chr19	31250000	31500000	0.540514	0.347868	A
chr19	31500000	31750000	0.854791	0.552479	A
chr19	31750000	32000000	0.436664	0.280255	A
chr19	32000000	32250000	0.502671	0.32323	A
chr19	32250000	32500000	1.00435	0.649852	A
chr19	32500000	32750000	0.0164242	0.00665538	A
chr19	32750000	33000000	0.482064	0.309813	A
chr19	33000000	33250000	-0.392164	-0.0976623	B
chr19	33250000	33500000	-0.427229	-0.106539	B
chr19	33500000	33750000	-0.149916	-0.0363389	B
chr19	33750000	34000000	-0.404434	-0.100769	B
chr19	34000000	34250000	0.9495	0.61414	A
chr19	34250000	34500000	0.856293	0.553458	A
chr19	34500000	34750000	0.919375	0.594527	A
chr19	34750000	35000000	0.745859	0.481559	A
chr19	35000000	35250000	-1.88832	-0.476405	B
chr19	35250000	35500000	0.334287	0.213602	A
chr19	35500000	35750000	-0.391674	-0.0975383	B
chr19	35750000	36000000	-0.109872	-0.0262023	B
chr19	36000000	36250000	0.0998615	0.0609778	A
chr19	36250000	36500000	-0.177958	-0.0434377	B
chr19	36500000	36750000	0.576418	0.371243	A
chr19	36750000	37000000	0.435583	0.279552	A
chr19	37000000	37250000	0.634563	0.409099	A
chr19	37250000	37500000	0.979766	0.633846	A
chr19	37500000	37750000	0.960715	0.621442	A
chr19	37750000	38000000	0.783309	0.505941	A
chr19	38000000	38250000	1.29095	0.836444	A
chr19	38250000	38500000	1.42669	0.924819	A
chr19	38500000	38750000	0.816726	0.527697	A
chr19	38750000	39000000	1.41926	0.919981	A
chr19	39000000	39250000	-0.97881	-0.246168	B
chr19	39250000	39500000	-1.47129	-0.370835	B
chr19	39500000	39750000	-1.00105	-0.251797	B
chr19	39750000	40000000	-0.819691	-0.205888	B
chr19	40000000	40250000	-0.661633	-0.165877	B
chr19	40250000	40500000	1.28315	0.831368	A
chr19	40500000	40750000	0.622599	0.40131	A
chr19	40750000	41000000	1.10376	0.714572	A
chr19	41000000	41250000	1.07105	0.693276	A
chr19	41250000	41500000	0.929924	0.601396	A
chr19	41500000	41750000	1.1356	0.735305	A
chr19	41750000	42000000	1.04403	0.675688	A
chr19	42000000	42250000	0.989132	0.639943	A
chr19	42250000	42500000	0.869612	0.562129	A
chr19	42500000	42750000	-0.0747128	-0.0173018	B
chr19	42750000	43000000	-0.416788	-0.103896	B
chr19	43000000	43250000	-0.86647	-0.217729	B
chr19	43250000	43500000	-0.0996863	-0.0236237	B
chr19	43500000	43750000	0.73802	0.476455	A
chr19	43750000	44000000	1.06995	0.692558	A
chr19	44000000	44250000	0.500557	0.321853	A
chr19	44250000	44500000	0.504599	0.324485	A
chr19	44500000	44750000	0.181561	0.114169	A
chr19	44750000	45000000	1.22096	0.790876	A
chr19	45000000	45250000	1.13059	0.732042	A
chr19	45250000	45500000	0.907609	0.586867	A
chr19	45500000	45750000	0.935229	0.60485	A
chr19	45750000	46000000	1.07239	0.69415	A
chr19	46000000	46250000	1.02302	0.662004	A
chr19	46250000	46500000	1.37175	0.88905	A
chr19	46500000	46750000	1.27554	0.826414	A
chr19	46750000	47000000	1.48329	0.961666	A
chr19	47000000	47250000	1.21637	0.787888	A
chr19	47250000	47500000	-0.292719	-0.0724886	B
chr19	47500000	47750000	-0.167004	-0.0406647	B
chr19	47750000	48000000	-0.250412	-0.061779	B
chr19	48000000	48250000	-0.313917	-0.0778546	B
chr19	48250000	48500000	0.376824	0.241296	A
chr19	48500000	48750000	0.249426	0.158353	A
chr19	48750000	49000000	0.206724	0.130551	A
chr19	49000000	49250000	0.00773879	0.00100071	A
chr19	49250000	49500000	-0.902777	-0.22692	B
chr19	49500000	49750000	0.544611	0.350535	A
chr19	49750000	50000000	0.117902	0.0727231	A
chr19	50000000	50250000	1.19099	0.771366	A
chr19	50250000	50500000	0.80484	0.519959	A
chr19	50500000	50750000	-0.386398	-0.0962027	B
chr19	50750000	51000000	0.859287	0.555407	A
chr19	51000000	51250000	0.966025	0.6249	A
chr19	51250000	51500000	-0.88852	-0.223311	B
chr19	51500000	51750000	-0.72678	-0.182368	B
chr19	51750000	52000000	-0.860795	-0.216293	B
chr19	52000000	52250000	-1.24028	-0.312356	B
chr19	52250000	52500000	-2.48642	-0.62781	B
chr19	52500000	52750000	-0.357494	-0.088886	B
chr19	52750000	53000000	-0.720648	-0.180816	B
chr19	53000000	53250000	0.640482	0.412953	A
chr19	53250000	53500000	-0.162831	-0.0396082	B
chr19	53500000	53750000	0.484165	0.311181	A
chr19	53750000	54000000	0.913929	0.590982	A
chr19	54000000	54250000	-1.1199	-0.281883	B
chr19	54250000	54500000	-1.60497	-0.404676	B
chr19	54500000	54750000	-1.4565	-0.367091	B
chr19	54750000	55000000	-1.32109	-0.332814	B
chr19	55000000	55250000	0.534672	0.344064	A
chr19	55250000	55500000	1.15949	0.750858	A
chr19	55500000	55750000	0.899564	0.58163	A
chr19	55750000	56000000	0.499165	0.320947	A
chr19	56000000	56250000	-0.127081	-0.0305585	B
chr19	56250000	56500000	0.843586	0.545184	A
chr19	56500000	56750000	1.39178	0.902093	A
chr19	56750000	57000000	0.258344	0.164159	A
chr19	57000000	57250000	1.014	0.656135	A
chr19	57250000	57500000	0.878055	0.567626	A
chr19	57500000	57750000	-0.579277	-0.145029	B
chr19	57750000	58000000	0.690157	0.445294	A
chr19	58000000	58250000	0.467308	0.300206	A
chr19	58250000	58500000	0.653933	0.42171	A
chr19	58500000	58750000	-0.18808	-0.046	B
chr19	58750000	59000000	0.817072	0.527922	A
chr19	59000000	59250000	0.651464	0.420102	A
chr19	59250000	59500000	0.613567	0.395429	A
chr19	59500000	59750000	-1.51245	-0.381254	B
chr19	59750000	60000000	-0.773692	-0.194243	B
chr19	60000000	60250000	-0.551494	-0.137996	B
chr19	60250000	60500000	0.143259	0.089232	A
chr19	60500000	60750000	-0.498257	-0.124519	B
chr19	60750000	61000000	0.494961	0.31821	A
chr19	61000000	61250000	-0.0525274	-0.0116858	B
chr19	61250000	61431566	-2.28941	-0.577937	B
chrX	3250000	3500000	-3.2502	-0.505487	B
chrX	5000000	5250000	-4.07353	-0.634614	B
chrX	5250000	5500000	-1.97516	-0.305513	B
chrX	5500000	5750000	-1.79348	-0.27702	B
chrX	5750000	6000000	-0.928856	-0.141415	B
chrX	6000000	6250000	0.482387	0.129173	A
chrX	6250000	6500000	0.416307	0.111324	A
chrX	6500000	6750000	1.64391	0.442911	A
chrX	6750000	7000000	2.01138	0.542167	A
chrX	7000000	7250000	-0.285833	-0.0405658	B
chrX	7250000	7500000	1.06501	0.286544	A
chrX	7500000	7750000	1.43613	0.386786	A
chrX	7750000	8000000	-0.377037	-0.0548699	B
chrX	8000000	8250000	-1.08365	-0.165693	B
chrX	8250000	8500000	-5.80188	-0.905682	B
chrX	8500000	8750000	-1.95281	-0.302009	B
chrX	8750000	9000000	0.866244	0.232856	A
chrX	9000000	9250000	1.38293	0.372417	A
chrX	9250000	9500000	-0.0708728	-0.00685219	B
chrX	9500000	9750000	-0.59914	-0.0897037	B
chrX	9750000	10000000	0.957061	0.257387	A
chrX	10000000	10250000	0.554082	0.148538	A
chrX	10250000	10500000	0.163631	0.0430743	A
chrX	10500000	10750000	0.958474	0.257768	A
chrX	10750000	11000000	0.344367	0.0918925	A
chrX	11000000	11250000	1.17916	0.317378	A
chrX	11250000	11500000	-0.746345	-0.112791	B
chrX	11500000	11750000	0.720734	0.193553	A
chrX	11750000	12000000	-0.401514	-0.0587087	B
chrX	12000000	12250000	1.1024	0.296644	A
chrX	12250000	12500000	1.18408	0.318705	A
chrX	12500000	12750000	1.74689	0.470727	A
chrX	12750000	13000000	2.32475	0.626812	A
chrX	13000000	13250000	1.40841	0.379301	A
chrX	13250000	13500000	0.353346	0.0943178	A
chrX	13500000	13750000	0.586357	0.157256	A
chrX	13750000	14000000	0.796425	0.213997	A
chrX	14000000	14250000	-0.923722	-0.14061	B
chrX	14250000	14500000	-0.970692	-0.147977	B
chrX	14500000	14750000	-1.36866	-0.210393	B
chrX	14750000	15000000	0.675594	0.18136	A
chrX	15000000	15250000	1.04225	0.280397	A
chrX	15250000	15500000	1.01416	0.272811	A
chrX	15500000	15750000	0.440755	0.117928	A
chrX	15750000	16000000	0.383885	0.102567	A
chrX	16000000	16250000	0.13001	0.0339929	A
chrX	16250000	16500000	-0.401006	-0.0586292	B
chrX	16500000	16750000	-0.433583	-0.0637384	B
chrX	16750000	17000000	-1.22937	-0.188547	B
chrX	17000000	17250000	-0.935881	-0.142517	B
chrX	17250000	17500000	-2.98258	-0.463514	B
chrX	17500000	17750000	-2.24813	-0.348326	B
chrX	17750000	18000000	-3.26051	-0.507104	B
chrX	18000000	18250000	-1.35954	-0.208962	B
chrX	18250000	18500000	-3.05781	-0.475313	B
chrX	18500000	18750000	-3.55454	-0.553218	B
chrX	18750000	19000000	-2.96089	-0.460113	B
chrX	19000000	19250000	-2.97236	-0.461911	B
chrX	19250000	19500000	-0.762724	-0.11536	B
chrX	19500000	19750000	-1.50712	-0.232108	B
chrX	19750000	20000000	-2.65716	-0.412477	B
chrX	20000000	20250000	-0.350388	-0.0506904	B
chrX	20250000	20500000	-0.505808	-0.0750659	B
chrX	20500000	20750000	0.232471	0.0616686	A
chrX	20750000	21000000	0.849506	0.228335	A
chrX	21000000	21250000	-1.56804	-0.241663	B
chrX	21250000	21500000	-1.68779	-0.260444	B
chrX	21500000	21750000	0.0244304	0.00547498	A
chrX	21750000	22000000	-0.271348	-0.038294	B
chrX	22000000	22250000	-0.139908	-0.0176794	B
chrX	22250000	22500000	0.945587	0.254287	A
chrX	22500000	22750000	-0.757831	-0.114592	B
chrX	22750000	23000000	0.516454	0.138375	A
chrX	23000000	23250000	1.95255	0.526276	A
chrX	23250000	23500000	-0.281401	-0.0398707	B
chrX	23500000	23750000	0.0830973	0.0213214	A
chrX	23750000	24000000	1.10557	0.2975	A
chrX	24000000	24250000	-1.29796	-0.199305	B
chrX	24250000	24500000	-1.65928	-0.255973	B
chrX	24500000	24750000	-0.231178	-0.0319939	B
chrX	25250000	25500000	-3.50021	-0.544698	B
chrX	25500000	25750000	-4.22648	-0.658603	B
chrX	25750000	26000000	-5.4348	-0.848111	B
chrX	26000000	26250000	-5.00462	-0.780644	B
chrX	26250000	26500000	-5.19065	-0.80982	B
chrX	26500000	26750000	-5.60085	-0.874154	B
chrX	26750000	27000000	-5.4064	-0.843657	B
chrX	29500000	29750000	-6.40325	-1	B
chrX	31000000	31250000	-3.17011	-0.492926	B
chrX	31500000	31750000	-4.33613	-0.675799	B
chrX	31750000	32000000	-3.41942	-0.532027	B
chrX	32000000	32250000	-3.52976	-0.549332	B
chrX	32500000	32750000	-5.96151	-0.930719	B
chrX	33000000	33250000	-3.39804	-0.528673	B
chrX	33250000	33500000	-6.0057	-0.937649	B
chrX	33750000	34000000	-4.95879	-0.773455	B
chrX	34250000	34500000	-5.34338	-0.833773	B
chrX	35250000	35500000	-5.45194	-0.8508	B
chrX	35500000	35750000	-2.97926	-0.462994	B
chrX	35750000	36000000	1.15767	0.311574	A
chrX	36000000	36250000	2.84411	0.767094	A
chrX	36250000	36500000	1.48434	0.39981	A
chrX	36500000	36750000	2.63875	0.711626	A
chrX	36750000	37000000	2.16829	0.584549	A
chrX	37000000	37250000	2.1786	0.587336	A
chrX	37250000	37500000	-1.34032	-0.205948	B
chrX	37500000	37750000	0.631923	0.169564	A
chrX	37750000	38000000	0.128764	0.0336563	A
chrX	38000000	38250000	1.28003	0.344622	A
chrX	38250000	38500000	0.190333	0.0502867	A
chrX	38500000	38750000	0.764494	0.205372	A
chrX	38750000	39000000	0.78304	0.210382	A
chrX	39000000	39250000	1.03651	0.278847	A
chrX	39250000	39500000	1.29025	0.347385	A
chrX	39500000	39750000	1.59959	0.430939	A
chrX	39750000	40000000	1.5035	0.404984	A
chrX	40000000	40250000	1.24242	0.334465	A
chrX	40250000	40500000	1.50175	0.404513	A
chrX	40500000	40750000	0.850514	0.228607	A
chrX	40750000	41000000	1.75979	0.474211	A
chrX	41000000	41250000	1.45928	0.39304	A
chrX	41250000	41500000	2.40532	0.648573	A
chrX	41500000	41750000	2.49201	0.671989	A
chrX	41750000	42000000	1.89379	0.510405	A
chrX	42000000	42250000	2.09207	0.563963	A
chrX	42250000	42500000	1.24757	0.335856	A
chrX	42500000	42750000	2.0218	0.544981	A
chrX	42750000	43000000	1.40038	0.377131	A
chrX	43000000	43250000	1.78929	0.48218	A
chrX	43250000	43500000	2.50193	0.67467	A
chrX	43500000	43750000	0.0908587	0.0234178	A
chrX	43750000	44000000	-0.467268	-0.0690214	B
chrX	44000000	44250000	-0.407008	-0.0595704	B
chrX	44250000	44500000	0.800478	0.215092	A
chrX	44500000	44750000	-0.208401	-0.0284217	B
chrX	44750000	45000000	-0.10206	-0.0117435	B
chrX	45000000	45250000	1.0036	0.269956	A
chrX	45250000	45500000	1.05531	0.283925	A
chrX	45500000	45750000	0.478142	0.128026	A
chrX	45750000	46000000	-1.12341	-0.171929	B
chrX	46000000	46250000	-1.98369	-0.306851	B
chrX	46250000	46500000	-1.52527	-0.234954	B
chrX	46500000	46750000	0.361776	0.0965949	A
chrX	46750000	47000000	1.84277	0.496624	A
chrX	47000000	47250000	0.450984	0.120691	A
chrX	47250000	47500000	1.3307	0.35831	A
chrX	47500000	47750000	1.22726	0.330369	A
chrX	47750000	48000000	2.16604	0.583942	A
chrX	48000000	48250000	-0.0498631	-0.0035571	B
chrX	48250000	48500000	0.670541	0.179995	A
chrX	48500000	48750000	2.20235	0.593751	A
chrX	48750000	49000000	0.185043	0.0488578	A
chrX	49000000	49250000	-0.0425181	-0.00240514	B
chrX	49250000	49500000	0.947615	0.254835	A
chrX	49500000	49750000	0.197969	0.0523492	A
chrX	49750000	50000000	0.583383	0.156453	A
chrX	50000000	50250000	1.05351	0.28344	A
chrX	50250000	50500000	-0.193313	-0.0260553	B
chrX	50500000	50750000	0.550148	0.147476	A
chrX	50750000	51000000	1.54642	0.416577	A
chrX	51000000	51250000	1.91064	0.514956	A
chrX	51250000	51500000	1.97178	0.53147	A
chrX	51500000	51750000	1.8332	0.49404	A
chrX	51750000	52000000	0.582205	0.156135	A
chrX	52000000	52250000	2.36543	0.637799	A
chrX	52250000	52500000	1.61382	0.434783	A
chrX	52500000	52750000	1.17682	0.316747	A
chrX	52750000	53000000	1.12356	0.302361	A
chrX	53000000	53250000	1.76266	0.474985	A
chrX	53250000	53500000	1.76135	0.474632	A
chrX	53500000	53750000	0.410401	0.109729	A
chrX	53750000	54000000	0.111508	0.0289953	A
chrX	54000000	54250000	-0.770739	-0.116617	B
chrX	55250000	55500000	-1.18655	-0.18183	B
chrX	55500000	55750000	-2.71785	-0.421995	B
chrX	55750000	56000000	-2.62784	-0.407877	B
chrX	56000000	56250000	-3.13709	-0.487748	B
chrX	56250000	56500000	-1.73559	-0.26794	B
chrX	56500000	56750000	1.20146	0.323402	A
chrX	56750000	57000000	1.54518	0.416242	A
chrX	57000000	57250000	1.6963	0.457061	A
chrX	57250000	57500000	0.79036	0.212359	A
chrX	57500000	57750000	1.40559	0.378538	A
chrX	57750000	58000000	2.46487	0.664658	A
chrX	58000000	58250000	2.00354	0.54005	A
chrX	58250000	58500000	2.43401	0.656324	A
chrX	58500000	58750000	2.26351	0.610269	A
chrX	58750000	59000000	2.45329	0.661531	A
chrX	59000000	59250000	1.73319	0.467025	A
chrX	59250000	59500000	1.48044	0.398756	A
chrX	59500000	59750000	1.03682	0.278929	A
chrX	59750000	60000000	1.31836	0.354977	A
chrX	60000000	60250000	2.61103	0.704138	A
chrX	60250000	60500000	2.2572	0.608564	A
chrX	60500000	60750000	1.44862	0.390161	A
chrX	60750000	61000000	1.46656	0.395006	A
chrX	61000000	61250000	2.46205	0.663897	A
chrX	61250000	61500000	2.88824	0.779015	A
chrX	61500000	61750000	2.83589	0.764875	A
chrX	61750000	62000000	2.15431	0.580775	A
chrX	62000000	62250000	2.02227	0.545109	A
chrX	62250000	62500000	2.76018	0.744425	A
chrX	62500000	62750000	1.55745	0.419558	A
chrX	62750000	63000000	1.60691	0.432918	A
chrX	63000000	63250000	2.91073	0.785091	A
chrX	63250000	63500000	2.69659	0.727248	A
chrX	63500000	63750000	3.26559	0.88094	A
chrX	63750000	64000000	3.3098	0.892883	A
chrX	64000000	64250000	3.70637	1	A
chrX	64250000	64500000	3.03309	0.81814	A
chrX	64500000	64750000	2.58772	0.697841	A
chrX	64750000	65000000	2.06852	0.5576	A
chrX	65000000	65250000	2.9948	0.807797	A
chrX	65250000	65500000	3.27031	0.882216	A
chrX	65500000	65750000	2.82828	0.76282	A
chrX	65750000	66000000	2.73874	0.738633	A
chrX	66000000	66250000	3.04365	0.820992	A
chrX	66250000	66500000	1.74419	0.469998	A
chrX	66500000	66750000	2.91783	0.787007	A
chrX	66750000	67000000	1.26036	0.33931	A
chrX	67000000	67250000	1.78264	0.480383	A
chrX	67250000	67500000	1.72567	0.464995	A
chrX	67500000	67750000	1.7724	0.477617	A
chrX	67750000	68000000	1.76636	0.475984	A
chrX	68000000	68250000	1.82622	0.492153	A
chrX	68250000	68500000	1.34796	0.362973	A
chrX	68500000	68750000	2.99615	0.808161	A
chrX	68750000	69000000	2.37604	0.640666	A
chrX	69000000	69250000	2.0576	0.554653	A
chrX	69250000	69500000	1.39031	0.37441	A
chrX	69500000	69750000	2.44097	0.658203	A
chrX	69750000	70000000	1.2496	0.336405	A
chrX	70000000	70250000	2.18897	0.590136	A
chrX	70250000	70500000	1.51262	0.407449	A
chrX	70500000	70750000	1.20093	0.323258	A
chrX	70750000	71000000	0.690835	0.185477	A
chrX	71000000	71250000	2.09325	0.564281	A
chrX	71250000	71500000	2.2585	0.608916	A
chrX	71500000	71750000	1.5365	0.413898	A
chrX	71750000	72000000	1.46282	0.393997	A
chrX	72000000	72250000	0.0454574	0.0111545	A
chrX	72250000	72500000	0.37778	0.100918	A
chrX	72500000	72750000	0.534076	0.143135	A
chrX	72750000	73000000	2.21941	0.598357	A
chrX	73000000	73250000	2.40663	0.648927	A
chrX	73250000	73500000	1.11789	0.300829	A
chrX	73500000	73750000	2.72399	0.73465	A
chrX	73750000	74000000	1.55713	0.41947	A
chrX	74000000	74250000	1.98575	0.535246	A
chrX	74250000	74500000	2.61429	0.705018	A
chrX	74500000	74750000	1.81211	0.488342	A
chrX	74750000	75000000	0.805631	0.216484	A
chrX	75000000	75250000	2.66142	0.717748	A
chrX	75250000	75500000	2.58576	0.697314	A
chrX	75500000	75750000	2.22315	0.599368	A
chrX	75750000	76000000	2.7951	0.753858	A
chrX	76000000	76250000	1.7375	0.468189	A
chrX	76250000	76500000	-0.436289	-0.0641627	B
chrX	76500000	76750000	-0.977315	-0.149015	B
chrX	76750000	77000000	-1.30711	-0.20074	B
chrX	77000000	77250000	-0.0591532	-0.00501413	B
chrX	77250000	77500000	0.521466	0.139729	A
chrX	77500000	77750000	1.48722	0.400586	A
chrX	77750000	78000000	-1.11171	-0.170093	B
chrX	78000000	78250000	-3.82878	-0.59623	B
chrX	78250000	78500000	-5.39916	-0.842521	B
chrX	78500000	78750000	-5.04292	-0.786651	B
chrX	78750000	79000000	-2.86333	-0.444812	B
chrX	79000000	79250000	-2.2414	-0.347269	B
chrX	79250000	79500000	-0.0556403	-0.00446319	B
chrX	79500000	79750000	-2.37686	-0.368516	B
chrX	79750000	80000000	-2.15052	-0.333017	B
chrX	80000000	80250000	-2.21522	-0.343164	B
chrX	80250000	80500000	-2.29492	-0.355664	B
chrX	80500000	80750000	-1.41463	-0.217602	B
chrX	80750000	81000000	-1.50685	-0.232066	B
chrX	81000000	81250000	-2.05651	-0.318273	B
chrX	81250000	81500000	-1.5214	-0.234348	B
chrX	81500000	81750000	-4.58999	-0.715615	B
chrX	81750000	82000000	-0.761984	-0.115244	B
chrX	82000000	82250000	-2.29971	-0.356415	B
chrX	82250000	82500000	-1.99126	-0.30804	B
chrX	82500000	82750000	-1.5788	-0.24335	B
chrX	82750000	83000000	-0.184246	-0.0246333	B
chrX	83000000	83250000	1.35148	0.363924	A
chrX	83250000	83500000	1.49363	0.402319	A
chrX	83500000	83750000	1.49458	0.402575	A
chrX	83750000	84000000	0.186384	0.0492201	A
chrX	84000000	84250000	0.10271	0.0266191	A
chrX	84250000	84500000	0.866267	0.232862	A
chrX	84500000	84750000	-0.0318851	-0.000737504	B
chrX	84750000	85000000	-0.910142	-0.13848	B
chrX	85000000	85250000	1.69845	0.457642	A
chrX	85250000	85500000	1.21857	0.328022	A
chrX	85500000	85750000	-1.64895	-0.254352	B
chrX	85750000	86000000	-1.63909	-0.252805	B
chrX	86000000	86250000	-0.880141	-0.133775	B
chrX	86250000	86500000	-4.05269	-0.631347	B
chrX	86500000	86750000	-3.56941	-0.55555	B
chrX	86750000	87000000	-2.23181	-0.345767	B
chrX	87000000	87250000	-0.504022	-0.0747858	B
chrX	87250000	87500000	-1.48535	-0.228694	B
chrX	87500000	87750000	-1.19302	-0.182846	B
chrX	87750000	88000000	-0.553558	-0.0825548	B
chrX	88000000	88250000	0.272011	0.0723486	A
chrX	88250000	88500000	-2.44422	-0.37908	B
chrX	88500000	88750000	-4.0922	-0.637543	B
chrX	88750000	89000000	-3.0882	-0.48008	B
chrX	89000000	89250000	-3.26466	-0.507754	B
chrX	89250000	89500000	-2.64779	-0.411006	B
chrX	89500000	89750000	-2.62081	-0.406776	B
chrX	89750000	90000000	-3.86345	-0.601667	B
chrX	90000000	90250000	-2.60248	-0.4039	B
chrX	90250000	90500000	-1.47054	-0.226371	B
chrX	90500000	90750000	-2.71353	-0.421318	B
chrX	90750000	91000000	-1.54979	-0.2388	B
chrX	91000000	91250000	-1.63164	-0.251637	B
chrX	91250000	91500000	-2.38768	-0.370212	B
chrX	91500000	91750000	-2.64992	-0.411341	B
chrX	91750000	92000000	-2.04244	-0.316066	B
chrX	92000000	92250000	-3.56675	-0.555133	B
chrX	92250000	92500000	-1.49318	-0.229923	B
chrX	92500000	92750000	0.998595	0.268605	A
chrX	92750000	93000000	-1.29768	-0.19926	B
chrX	93000000	93250000	0.321581	0.0857379	A
chrX	93250000	93500000	-0.171047	-0.0225631	B
chrX	93500000	93750000	0.518015	0.138796	A
chrX	93750000	94000000	0.116209	0.0302653	A
chrX	94000000	94250000	1.2778	0.34402	A
chrX	94250000	94500000	2.1613	0.582662	A
chrX	94500000	94750000	1.83218	0.493764	A
chrX	94750000	95000000	0.216395	0.0573264	A
chrX	95000000	95250000	1.8576	0.500631	A
chrX	95250000	95500000	-0.240121	-0.0333964	B
chrX	95500000	95750000	2.25821	0.608837	A
chrX	95750000	96000000	1.88558	0.508186	A
chrX	96000000	96250000	0.338534	0.090317	A
chrX	96250000	96500000	-1.10487	-0.169021	B
chrX	96500000	96750000	1.72244	0.464121	A
chrX	96750000	97000000	1.75061	0.471731	A
chrX	97000000	97250000	-0.339416	-0.0489695	B
chrX	97250000	97500000	0.496768	0.133057	A
chrX	97500000	97750000	0.228697	0.0606491	A
chrX	97750000	98000000	0.758968	0.20388	A
chrX	98000000	98250000	-0.0491249	-0.00344133	B
chrX	98250000	98500000	0.55711	0.149356	A
chrX	98500000	98750000	2.07541	0.559462	A
chrX	98750000	99000000	1.81367	0.488764	A
chrX	99000000	99250000	1.92404	0.518576	A
chrX	99250000	99500000	2.31429	0.623987	A
chrX	99500000	99750000	1.62634	0.438165	A
chrX	99750000	100000000	-0.238753	-0.033182	B
chrX	100000000	100250000	1.61799	0.43591	A
chrX	100250000	100500000	0.859046	0.230912	A
chrX	100500000	100750000	2.08651	0.562461	A
chrX	100750000	101000000	2.04303	0.550717	A
chrX	101000000	101250000	2.57134	0.693416	A
chrX	101250000	101500000	0.591445	0.158631	A
chrX	101500000	101750000	2.14678	0.578741	A
chrX	101750000	102000000	1.50314	0.404888	A
chrX	102000000	102250000	2.43947	0.657797	A
chrX	102250000	102500000	1.05319	0.283352	A
chrX	102500000	102750000	0.757203	0.203403	A
chrX	102750000	103000000	0.633738	0.170054	A
chrX	103000000	103250000	1.19533	0.321746	A
chrX	103250000	103500000	1.34919	0.363303	A
chrX	103500000	103750000	2.88507	0.778158	A
chrX	103750000	104000000	2.4673	0.665316	A
chrX	104000000	104250000	2.27692	0.613893	A
chrX	104250000	104500000	2.54022	0.685012	A
chrX	104500000	104750000	1.61997	0.436444	A
chrX	104750000	105000000	1.71408	0.461863	A
chrX	105000000	105250000	2.49274	0.672188	A
chrX	105250000	105500000	0.44218	0.118313	A
chrX	105500000	105750000	-0.417484	-0.0612135	B
chrX	105750000	106000000	1.90913	0.514548	A
chrX	106000000	106250000	0.891334	0.239633	A
chrX	106250000	106500000	1.5972	0.430294	A
chrX	106500000	106750000	1.08037	0.290693	A
chrX	106750000	107000000	0.920275	0.24745	A
chrX	107000000	107250000	1.23609	0.332755	A
chrX	107250000	107500000	-0.355366	-0.0514711	B
chrX	107500000	107750000	-1.07898	-0.16496	B
chrX	107750000	108000000	0.507442	0.135941	A
chrX	108000000	108250000	-0.536217	-0.0798352	B
chrX	108250000	108500000	1.04447	0.280995	A
chrX	108500000	108750000	-0.0507456	-0.00369551	B
chrX	108750000	109000000	0.445854	0.119305	A
chrX	109000000	109250000	0.12387	0.0323345	A
chrX	109250000	109500000	-0.935132	-0.1424	B
chrX	109500000	109750000	-0.522881	-0.0777435	B
chrX	109750000	110000000	-1.54573	-0.238164	B
chrX	110000000	110250000	-1.47173	-0.226557	B
chrX	110250000	110500000	-1.56716	-0.241525	B
chrX	110500000	110750000	-0.727818	-0.109885	B
chrX	110750000	111000000	-1.30008	-0.199637	B
chrX	111000000	111250000	-0.887864	-0.134986	B
chrX	111250000	111500000	-0.45015	-0.0663367	B
chrX	111500000	111750000	-0.154801	-0.0200152	B
chrX	111750000	112000000	-1.76256	-0.272171	B
chrX	112000000	112250000	0.556398	0.149164	A
chrX	112250000	112500000	-1.62649	-0.25083	B
chrX	112500000	112750000	-3.26401	-0.507652	B
chrX	112750000	113000000	-1.58413	-0.244186	B
chrX	113000000	113250000	-0.626267	-0.0939583	B
chrX	113250000	113500000	-0.813761	-0.123364	B
chrX	113500000	113750000	-2.93651	-0.456288	B
chrX	113750000	114000000	-0.92003	-0.140031	B
chrX	114000000	114250000	-0.536591	-0.0798939	B
chrX	114250000	114500000	-0.198396	-0.0268525	B
chrX	114500000	114750000	-1.93787	-0.299665	B
chrX	114750000	115000000	-3.58078	-0.557333	B
chrX	115000000	115250000	-2.28296	-0.353789	B
chrX	115250000	115500000	-3.49133	-0.543304	B
chrX	115500000	115750000	-3.45415	-0.537473	B
chrX	115750000	116000000	-1.08278	-0.165556	B
chrX	116000000	116250000	-0.19465	-0.0262649	B
chrX	116250000	116500000	-4.79005	-0.746992	B
chrX	116500000	116750000	-2.05321	-0.317755	B
chrX	116750000	117000000	-3.52608	-0.548755	B
chrX	117000000	117250000	-2.46377	-0.382145	B
chrX	117250000	117500000	-1.65553	-0.255384	B
chrX	117500000	117750000	-3.59572	-0.559677	B
chrX	117750000	118000000	-1.47788	-0.227522	B
chrX	118000000	118250000	-2.57639	-0.399808	B
chrX	118250000	118500000	-0.53228	-0.0792177	B
chrX	118500000	118750000	-0.52378	-0.0778846	B
chrX	118750000	119000000	1.33129	0.35847	A
chrX	119000000	119250000	0.775625	0.208379	A
chrX	119250000	119500000	1.59791	0.430486	A
chrX	119500000	119750000	-1.67973	-0.25918	B
chrX	119750000	120000000	-0.715832	-0.108005	B
chrX	120000000	120250000	-0.324465	-0.0466247	B
chrX	120250000	120500000	-0.496467	-0.0736009	B
chrX	120500000	120750000	0.00416086	0	A
chrX	120750000	121000000	-2.61141	-0.405301	B
chrX	121000000	121250000	-2.74583	-0.426383	B
chrX	121250000	121500000	-2.8549	-0.44349	B
chrX	121500000	121750000	-3.31076	-0.514985	B
chrX	121750000	122000000	-1.87506	-0.289814	B
chrX	122000000	122250000	-1.50381	-0.23159	B
chrX	122250000	122500000	-0.384819	-0.0560904	B
chrX	122500000	122750000	-2.40194	-0.372449	B
chrX	122750000	123000000	-1.96555	-0.304007	B
chrX	123000000	123250000	-5.30584	-0.827886	B
chrX	123500000	123750000	-5.2141	-0.813498	B
chrX	123750000	124000000	-5.07449	-0.791602	B
chrX	124000000	124250000	-4.71978	-0.735971	B
chrX	126000000	126250000	-5.22691	-0.815507	B
chrX	126250000	126500000	-2.36416	-0.366523	B
chrX	126500000	126750000	-5.38333	-0.84004	B
chrX	126750000	127000000	-3.83391	-0.597033	B
chrX	127000000	127250000	-3.79748	-0.591321	B
chrX	127250000	127500000	-1.88932	-0.292051	B
chrX	127500000	127750000	-0.0648887	-0.00591367	B
chrX	127750000	128000000	-1.53609	-0.236652	B
chrX	128000000	128250000	-1.31524	-0.202015	B
chrX	128250000	128500000	-0.664343	-0.0999299	B
chrX	128500000	128750000	-0.591983	-0.0885813	B
chrX	128750000	129000000	0.633451	0.169977	A
chrX	129000000	129250000	-0.31296	-0.0448203	B
chrX	129250000	129500000	0.134126	0.0351046	A
chrX	129500000	129750000	0.191085	0.0504899	A
chrX	129750000	130000000	1.27797	0.344067	A
chrX	130000000	130250000	2.60256	0.70185	A
chrX	130250000	130500000	2.06005	0.555315	A
chrX	130500000	130750000	1.21825	0.327936	A
chrX	130750000	131000000	1.89084	0.509609	A
chrX	131000000	131250000	1.40309	0.377863	A
chrX	131250000	131500000	1.83933	0.495695	A
chrX	131500000	131750000	0.593226	0.159112	A
chrX	131750000	132000000	0.950081	0.255501	A
chrX	132000000	132250000	2.44699	0.65983	A
chrX	132250000	132500000	0.986854	0.265434	A
chrX	132500000	132750000	0.166184	0.0437639	A
chrX	132750000	133000000	-0.719238	-0.10854	B
chrX	133000000	133250000	0.342453	0.0913756	A
chrX	133250000	133500000	-0.226886	-0.0313207	B
chrX	133500000	133750000	1.5042	0.405173	A
chrX	133750000	134000000	2.47032	0.666131	A
chrX	134000000	134250000	2.65006	0.714681	A
chrX	134250000	134500000	1.9985	0.538689	A
chrX	134500000	134750000	0.394242	0.105364	A
chrX	134750000	135000000	0.678312	0.182094	A
chrX	135000000	135250000	-0.646556	-0.0971403	B
chrX	135250000	135500000	-1.83858	-0.284093	B
chrX	135500000	135750000	-0.230899	-0.0319501	B
chrX	135750000	136000000	1.0572	0.284435	A
chrX	136000000	136250000	0.870649	0.234046	A
chrX	136250000	136500000	0.180667	0.0476758	A
chrX	136500000	136750000	0.788248	0.211789	A
chrX	136750000	137000000	0.367975	0.0982695	A
chrX	137000000	137250000	0.790825	0.212485	A
chrX	137250000	137500000	-0.643289	-0.096628	B
chrX	137500000	137750000	0.759997	0.204158	A
chrX	137750000	138000000	1.34353	0.361776	A
chrX	138000000	138250000	2.14844	0.579188	A
chrX	138250000	138500000	1.66153	0.447669	A
chrX	138500000	138750000	1.41168	0.380183	A
chrX	138750000	139000000	1.67959	0.452548	A
chrX	139000000	139250000	2.2322	0.601812	A
chrX	139250000	139500000	2.1895	0.590278	A
chrX	139500000	139750000	2.5828	0.696512	A
chrX	139750000	140000000	1.23297	0.331913	A
chrX	140000000	140250000	0.334659	0.0892705	A
chrX	140250000	140500000	0.0156379	0.00310005	A
chrX	140500000	140750000	-0.249198	-0.0348201	B
chrX	140750000	141000000	0.22387	0.0593454	A
chrX	141000000	141250000	1.47292	0.396726	A
chrX	141250000	141500000	1.10814	0.298195	A
chrX	141500000	141750000	0.776287	0.208558	A
chrX	141750000	142000000	0.758485	0.203749	A
chrX	142000000	142250000	0.781529	0.209974	A
chrX	142250000	142500000	1.20387	0.324051	A
chrX	142500000	142750000	1.20345	0.323937	A
chrX	142750000	143000000	2.28559	0.616233	A
chrX	143000000	143250000	0.990552	0.266433	A
chrX	143250000	143500000	1.84697	0.49776	A
chrX	143500000	143750000	2.91864	0.787226	A
chrX	143750000	144000000	1.67189	0.450468	A
chrX	144000000	144250000	1.60847	0.433339	A
chrX	144250000	144500000	1.88522	0.508089	A
chrX	144500000	144750000	1.75507	0.472936	A
chrX	144750000	145000000	1.86623	0.502961	A
chrX	145000000	145250000	1.81271	0.488505	A
chrX	145250000	145500000	1.49873	0.403697	A
chrX	145500000	145750000	-0.20207	-0.0274288	B
chrX	145750000	146000000	0.210776	0.0558085	A
chrX	146000000	146250000	-1.71773	-0.265139	B
chrX	146250000	146500000	1.21963	0.328309	A
chrX	146500000	146750000	-0.726933	-0.109746	B
chrX	146750000	147000000	-0.663282	-0.0997636	B
chrX	147000000	147250000	-1.38069	-0.212279	B
chrX	147250000	147500000	-0.946466	-0.144177	B
chrX	147500000	147750000	-1.3477	-0.207105	B
chrX	147750000	148000000	-6.20374	-0.96871	B
chrX	149500000	149750000	-2.42699	-0.376377	B
chrX	149750000	150000000	-5.44797	-0.850177	B
chrX	150000000	150250000	-6.19752	-0.967734	B
chrX	150250000	150500000	0.430301	0.115104	A
chrX	150500000	150750000	0.718715	0.193007	A
chrX	150750000	151000000	-0.208605	-0.0284537	B
chrX	151000000	151250000	0.227095	0.0602166	A
chrX	151250000	151500000	-0.602649	-0.0902541	B
chrX	151500000	151750000	2.41587	0.651423	A
chrX	151750000	152000000	1.47867	0.398278	A
chrX	152000000	152250000	0.893343	0.240176	A
chrX	152250000	152500000	-0.574721	-0.0858739	B
chrX	152500000	152750000	-0.228034	-0.0315007	B
chrX	152750000	153000000	-0.0271827	0	B
chrX	153000000	153250000	0.0227531	0.00502192	A
chrX	153250000	153500000	-1.42951	-0.219937	B
chrX	153500000	153750000	0.183763	0.048512	A
chrX	153750000	154000000	-0.206597	-0.0281388	B
chrX	154000000	154250000	-3.92628	-0.611521	B
chrX	154250000	154500000	-2.45897	-0.381393	B
chrX	154500000	154750000	-6.22482	-0.972016	B
chrX	154750000	155000000	-4.26869	-0.665223	B
chrX	155000000	155250000	-2.36588	-0.366793	B
chrX	155250000	155500000	-1.47643	-0.227294	B
chrX	155500000	155750000	-0.452379	-0.0666863	B
chrX	155750000	156000000	0.441407	0.118104	A
chrX	156000000	156250000	-1.69506	-0.261584	B
chrX	156250000	156500000	-4.63141	-0.722111	B
chrX	156500000	156750000	-1.11722	-0.170957	B
chrX	156750000	157000000	-2.59914	-0.403377	B
chrX	157000000	157250000	-1.81165	-0.279869	B
chrX	157250000	157500000	-0.987388	-0.150595	B
chrX	157500000	157750000	0.774141	0.207978	A
chrX	157750000	158000000	2.10867	0.568447	A
chrX	158000000	158250000	-0.584792	-0.0874534	B
chrX	158250000	158500000	-1.45566	-0.224038	B
chrX	158500000	158750000	-0.691332	-0.104163	B
chrX	158750000	159000000	-1.01911	-0.15557	B
chrX	159000000	159250000	0.22546	0.0597749	A
chrX	159250000	159500000	0.905909	0.24357	A
chrX	159500000	159750000	1.79411	0.483482	A
chrX	159750000	160000000	2.07082	0.558222	A
chrX	160000000	160250000	1.12969	0.304014	A
chrX	160250000	160500000	-0.0498281	-0.00355162	B
chrX	160500000	160750000	1.09507	0.294663	A
chrX	160750000	161000000	2.24025	0.603986	A
chrX	161000000	161250000	1.35271	0.364255	A
chrX	161250000	161500000	0.887656	0.23864	A
chrX	161500000	161750000	0.336495	0.0897662	A
chrX	161750000	162000000	1.84094	0.496129	A
chrX	162000000	162250000	2.08087	0.560938	A
chrX	162250000	162500000	1.76134	0.474628	A
chrX	162500000	162750000	2.68766	0.724837	A
chrX	162750000	163000000	3.41356	0.920909	A
chrX	163000000	163250000	2.18083	0.587938	A
chrX	163250000	163500000	1.03489	0.278409	A
chrX	163500000	163750000	0.662539	0.177834	A
chrX	163750000	164000000	2.19823	0.592636	A
chrX	164000000	164250000	1.78217	0.480256	A
chrX	164250000	164500000	1.48978	0.401278	A
chrX	164500000	164750000	-0.407355	-0.0596249	B
chrX	164750000	165000000	0.798494	0.214556	A
chrX	165000000	165250000	0.5731	0.153675	A
chrX	165250000	165500000	1.30867	0.352361	A
chrX	165500000	165750000	0.0973251	0.0251645	A
chrX	165750000	166000000	0.538308	0.144278	A
chrX	166000000	166250000	0.529618	0.14193	A
chrX	166250000	166500000	2.12092	0.571756	A
chrX	166500000	166750000	0.627839	0.168461	A
chrX	166750000	167000000	-0.626387	-0.0939771	B
chrX	167000000	167250000	-1.07976	-0.165082	B
chrX	167250000	167500000	1.3918	0.374813	A
chrX	167500000	167750000	0.781979	0.210095	A
chrX	167750000	168000000	0.819666	0.220275	A
chrX	168000000	168250000	0.783856	0.210602	A
chrX	168250000	168500000	0.690771	0.185459	A
chrX	168500000	168750000	0.518575	0.138948	A
chrX	168750000	169000000	0.632765	0.169791	A
chrX	169000000	169250000	0.75724	0.203413	A
chrX	169250000	169500000	0.959038	0.257921	A
chrX	169500000	169750000	-1.08707	-0.166228	B
chrX	169750000	170000000	0.952593	0.25618	A

### Sheet: Cocaine_1d_TH_GFP_comp
chrom	start	end	DN_cocaine_1d_TH_GFP_EV_score	DN_cocaine_1d_TH_GFP_EV_score_norm	DN_cocaine_1d_TH_GFP_AB
chr1	3000000	3250000	-1.4918	-0.198978	B
chr1	3250000	3500000	0.841171	0.287064	A
chr1	3500000	3750000	-0.806596	-0.107548	B
chr1	3750000	4000000	-3.24874	-0.433415	B
chr1	4000000	4250000	-3.28649	-0.438453	B
chr1	4250000	4500000	-1.07923	-0.143928	B
chr1	4500000	4750000	-2.66931	-0.356098	B
chr1	4750000	5000000	-0.34763	-0.0463064	B
chr1	5000000	5250000	-0.222226	-0.0295732	B
chr1	5250000	5500000	-0.618687	-0.0824748	B
chr1	5500000	5750000	-3.06261	-0.408578	B
chr1	5750000	6000000	-2.61534	-0.348897	B
chr1	6000000	6250000	-1.29831	-0.17316	B
chr1	6250000	6500000	-1.83691	-0.245028	B
chr1	6500000	6750000	-1.69324	-0.225858	B
chr1	6750000	7000000	0.0501633	0.0134174	A
chr1	7000000	7250000	1.33631	0.458356	A
chr1	7250000	7500000	0.552733	0.187279	A
chr1	7500000	7750000	-2.81482	-0.375515	B
chr1	7750000	8000000	-1.92877	-0.257286	B
chr1	8000000	8250000	-3.66091	-0.488412	B
chr1	8250000	8500000	-0.56844	-0.0757702	B
chr1	8500000	8750000	0.2562	0.0846949	A
chr1	8750000	9000000	0.2558	0.0845565	A
chr1	9000000	9250000	0.424146	0.142795	A
chr1	9250000	9500000	-0.664215	-0.0885498	B
chr1	9500000	9750000	0.718061	0.244474	A
chr1	9750000	10000000	-1.26633	-0.168893	B
chr1	10000000	10250000	0.805475	0.274715	A
chr1	10250000	10500000	-1.61071	-0.214845	B
chr1	10500000	10750000	0.0341638	0.00788243	A
chr1	10750000	11000000	-1.6516	-0.220302	B
chr1	11000000	11250000	0.0799894	0.0237356	A
chr1	11250000	11500000	-0.588673	-0.0784699	B
chr1	11500000	11750000	-1.29967	-0.173342	B
chr1	11750000	12000000	-2.45076	-0.326936	B
chr1	12000000	12250000	-0.000595379	0	B
chr1	12250000	12500000	-1.43755	-0.191739	B
chr1	12500000	12750000	-0.770659	-0.102753	B
chr1	12750000	13000000	1.04835	0.358735	A
chr1	13000000	13250000	1.23704	0.424012	A
chr1	13250000	13500000	0.370851	0.124358	A
chr1	13500000	13750000	1.44761	0.496858	A
chr1	13750000	14000000	-0.834758	-0.111306	B
chr1	14000000	14250000	-2.29674	-0.306385	B
chr1	14250000	14500000	-0.627467	-0.0836464	B
chr1	14500000	14750000	-0.943525	-0.125819	B
chr1	14750000	15000000	-2.66206	-0.355132	B
chr1	15000000	15250000	-3.24183	-0.432493	B
chr1	15250000	15500000	0.886377	0.302703	A
chr1	15500000	15750000	1.45261	0.498588	A
chr1	15750000	16000000	-0.12799	-0.0169988	B
chr1	16000000	16250000	1.36082	0.466833	A
chr1	16250000	16500000	1.62116	0.556897	A
chr1	16500000	16750000	0.657907	0.223664	A
chr1	16750000	17000000	-2.53142	-0.337699	B
chr1	17000000	17250000	0.547775	0.185565	A
chr1	17250000	17500000	-2.28821	-0.305247	B
chr1	17500000	17750000	0.524048	0.177356	A
chr1	17750000	18000000	0.620542	0.210738	A
chr1	18000000	18250000	-0.835658	-0.111426	B
chr1	18250000	18500000	-4.30074	-0.573788	B
chr1	18500000	18750000	-6.11254	-0.815545	B
chr1	18750000	19000000	-2.38381	-0.318004	B
chr1	19000000	19250000	-2.02896	-0.270653	B
chr1	19250000	19500000	-1.53673	-0.204974	B
chr1	19500000	19750000	-0.407581	-0.054306	B
chr1	19750000	20000000	-3.20045	-0.426972	B
chr1	20000000	20250000	-0.689657	-0.0919447	B
chr1	20250000	20500000	-2.07057	-0.276206	B
chr1	20500000	20750000	0.982942	0.336109	A
chr1	20750000	21000000	1.84307	0.633669	A
chr1	21000000	21250000	0.968373	0.331069	A
chr1	21250000	21500000	1.87717	0.645462	A
chr1	21500000	21750000	0.462706	0.156135	A
chr1	21750000	22000000	0.758964	0.258624	A
chr1	22000000	22250000	-1.40257	-0.187071	B
chr1	22250000	22500000	2.8605	0.985644	A
chr1	22500000	22750000	2.89461	0.997445	A
chr1	22750000	23000000	2.26635	0.7801	A
chr1	23000000	23250000	1.97615	0.679707	A
chr1	23250000	23500000	0.91875	0.313902	A
chr1	23500000	23750000	-0.870346	-0.116055	B
chr1	23750000	24000000	0.932615	0.318699	A
chr1	24000000	24250000	-0.917294	-0.122319	B
chr1	24250000	24500000	-1.90877	-0.254617	B
chr1	24500000	24750000	-1.77523	-0.236798	B
chr1	24750000	25000000	-1.06486	-0.142009	B
chr1	25000000	25250000	0.410068	0.137925	A
chr1	25250000	25500000	1.5322	0.526122	A
chr1	25500000	25750000	1.3532	0.464199	A
chr1	25750000	26000000	-0.482237	-0.0642677	B
chr1	26000000	26250000	-2.81094	-0.374998	B
chr1	26250000	26500000	-2.55636	-0.341028	B
chr1	26500000	26750000	-0.339071	-0.0451643	B
chr1	26750000	27000000	-1.46925	-0.195969	B
chr1	27000000	27250000	-2.38835	-0.318609	B
chr1	27250000	27500000	-2.62876	-0.350688	B
chr1	27500000	27750000	-4.25095	-0.567145	B
chr1	27750000	28000000	-2.98455	-0.398163	B
chr1	28000000	28250000	-3.5014	-0.467129	B
chr1	28250000	28500000	-1.40809	-0.187808	B
chr1	28500000	28750000	-0.514767	-0.0686083	B
chr1	28750000	29000000	-0.204947	-0.0272675	B
chr1	29000000	29250000	-2.4043	-0.320737	B
chr1	29250000	29500000	-2.72962	-0.364146	B
chr1	29500000	29750000	-3.5756	-0.47703	B
chr1	29750000	30000000	-1.79222	-0.239064	B
chr1	30000000	30250000	-0.659775	-0.0879574	B
chr1	30250000	30500000	-1.82432	-0.243347	B
chr1	30500000	30750000	-1.22216	-0.162999	B
chr1	30750000	31000000	-0.750459	-0.100058	B
chr1	31000000	31250000	-0.903716	-0.120508	B
chr1	31250000	31500000	-2.41651	-0.322367	B
chr1	31500000	31750000	-2.35564	-0.314245	B
chr1	31750000	32000000	-3.55828	-0.474718	B
chr1	32000000	32250000	-0.504936	-0.0672965	B
chr1	32250000	32500000	0.180239	0.0584167	A
chr1	32500000	32750000	-0.543485	-0.0724403	B
chr1	32750000	33000000	-4.01477	-0.53563	B
chr1	33000000	33250000	-2.3846	-0.318109	B
chr1	33250000	33500000	-2.34302	-0.312561	B
chr1	33500000	33750000	0.627194	0.213039	A
chr1	33750000	34000000	1.08366	0.370951	A
chr1	34000000	34250000	2.22501	0.765797	A
chr1	34250000	34500000	1.6765	0.576044	A
chr1	34500000	34750000	0.254155	0.0839876	A
chr1	34750000	35000000	2.16507	0.745063	A
chr1	35000000	35250000	-0.0119317	-0.00151265	B
chr1	35250000	35500000	1.03764	0.355032	A
chr1	35500000	35750000	-0.305725	-0.0407149	B
chr1	35750000	36000000	0.785723	0.267881	A
chr1	36000000	36250000	2.04482	0.70346	A
chr1	36250000	36500000	2.902	1	A
chr1	36500000	36750000	2.22738	0.766616	A
chr1	36750000	37000000	1.82605	0.627778	A
chr1	37000000	37250000	1.10518	0.378395	A
chr1	37250000	37500000	1.93865	0.666732	A
chr1	37500000	37750000	1.6467	0.565732	A
chr1	37750000	38000000	1.96636	0.676318	A
chr1	38000000	38250000	2.26305	0.778957	A
chr1	38250000	38500000	2.31411	0.796622	A
chr1	38500000	38750000	2.16843	0.746223	A
chr1	38750000	39000000	1.7346	0.596142	A
chr1	39000000	39250000	0.307513	0.102446	A
chr1	39250000	39500000	1.90419	0.654811	A
chr1	39500000	39750000	1.66129	0.570781	A
chr1	39750000	40000000	1.616	0.555114	A
chr1	40000000	40250000	1.95851	0.673604	A
chr1	40250000	40500000	0.438108	0.147626	A
chr1	40500000	40750000	-0.823423	-0.109794	B
chr1	40750000	41000000	1.15876	0.396931	A
chr1	41000000	41250000	0.520857	0.176252	A
chr1	41250000	41500000	0.636609	0.216296	A
chr1	41500000	41750000	1.20888	0.414271	A
chr1	41750000	42000000	-0.0537949	-0.00709866	B
chr1	42000000	42250000	1.46673	0.503472	A
chr1	42250000	42500000	0.261492	0.0865257	A
chr1	42500000	42750000	0.845738	0.288643	A
chr1	42750000	43000000	1.77838	0.611287	A
chr1	43000000	43250000	0.861115	0.293963	A
chr1	43250000	43500000	0.107897	0.0333902	A
chr1	43500000	43750000	-0.926625	-0.123564	B
chr1	43750000	44000000	0.594317	0.201665	A
chr1	44000000	44250000	0.383248	0.128647	A
chr1	44250000	44500000	-3.47002	-0.462942	B
chr1	44500000	44750000	-2.2223	-0.296452	B
chr1	44750000	45000000	-3.2086	-0.428059	B
chr1	45000000	45250000	-2.63168	-0.351078	B
chr1	45250000	45500000	-4.33805	-0.578766	B
chr1	45500000	45750000	-2.93773	-0.391915	B
chr1	45750000	46000000	-0.863665	-0.115163	B
chr1	46000000	46250000	-0.527039	-0.0702458	B
chr1	46250000	46500000	-1.6345	-0.218019	B
chr1	46500000	46750000	-2.94956	-0.393493	B
chr1	46750000	47000000	-2.21969	-0.296104	B
chr1	47000000	47250000	-1.61845	-0.215878	B
chr1	47250000	47500000	-2.05712	-0.274411	B
chr1	47500000	47750000	-5.93055	-0.791261	B
chr1	47750000	48000000	-3.65735	-0.487938	B
chr1	48000000	48250000	-3.20848	-0.428042	B
chr1	48250000	48500000	-4.3565	-0.581229	B
chr1	48500000	48750000	-5.59235	-0.746133	B
chr1	48750000	49000000	-1.64179	-0.218993	B
chr1	49000000	49250000	-2.73227	-0.3645	B
chr1	49250000	49500000	-3.67192	-0.489881	B
chr1	49500000	49750000	-3.76207	-0.501911	B
chr1	49750000	50000000	-0.812141	-0.108288	B
chr1	50000000	50250000	-3.18139	-0.424428	B
chr1	50250000	50500000	-1.39436	-0.185977	B
chr1	50500000	50750000	-2.60787	-0.3479	B
chr1	50750000	51000000	0.444238	0.149746	A
chr1	51000000	51250000	0.995299	0.340384	A
chr1	51250000	51500000	-0.545414	-0.0726977	B
chr1	51500000	51750000	0.378392	0.126967	A
chr1	51750000	52000000	0.276695	0.0917852	A
chr1	52000000	52250000	0.711981	0.242371	A
chr1	52250000	52500000	-0.868297	-0.115781	B
chr1	52500000	52750000	1.35537	0.464949	A
chr1	52750000	53000000	1.48236	0.508879	A
chr1	53000000	53250000	-3.31138	-0.441773	B
chr1	53250000	53500000	-0.82916	-0.110559	B
chr1	53500000	53750000	-0.330618	-0.0440364	B
chr1	53750000	54000000	1.81712	0.62469	A
chr1	54000000	54250000	1.54824	0.53167	A
chr1	54250000	54500000	1.33926	0.459377	A
chr1	54500000	54750000	1.28447	0.440421	A
chr1	54750000	55000000	-0.211568	-0.0281511	B
chr1	55000000	55250000	1.27682	0.437775	A
chr1	55250000	55500000	0.0452427	0.0117151	A
chr1	55500000	55750000	1.7154	0.5895	A
chr1	55750000	56000000	0.585552	0.198633	A
chr1	56000000	56250000	-0.217885	-0.0289939	B
chr1	56250000	56500000	-0.0156074	-0.00200312	B
chr1	56500000	56750000	-1.1876	-0.158388	B
chr1	56750000	57000000	-0.52195	-0.0695667	B
chr1	57000000	57250000	-0.751212	-0.100158	B
chr1	57250000	57500000	-0.0212687	-0.00275854	B
chr1	57500000	57750000	2.1014	0.723035	A
chr1	57750000	58000000	2.3161	0.797311	A
chr1	58000000	58250000	0.275049	0.0912158	A
chr1	58250000	58500000	1.66164	0.5709	A
chr1	58500000	58750000	1.33184	0.456809	A
chr1	58750000	59000000	0.632895	0.215011	A
chr1	59000000	59250000	1.48371	0.509349	A
chr1	59250000	59500000	1.05308	0.360374	A
chr1	59500000	59750000	1.87207	0.643698	A
chr1	59750000	60000000	2.70696	0.932528	A
chr1	60000000	60250000	2.27393	0.782723	A
chr1	60250000	60500000	1.60296	0.550602	A
chr1	60500000	60750000	1.31938	0.452497	A
chr1	60750000	61000000	2.08306	0.716692	A
chr1	61000000	61250000	-0.326468	-0.0434827	B
chr1	61250000	61500000	-0.708045	-0.0943982	B
chr1	61500000	61750000	-0.763693	-0.101824	B
chr1	61750000	62000000	-0.248739	-0.033111	B
chr1	62000000	62250000	-0.417685	-0.0556542	B
chr1	62250000	62500000	0.922486	0.315194	A
chr1	62500000	62750000	0.7737	0.263722	A
chr1	62750000	63000000	-0.281766	-0.0375179	B
chr1	63000000	63250000	1.66248	0.571193	A
chr1	63250000	63500000	1.78363	0.613104	A
chr1	63500000	63750000	2.37211	0.816687	A
chr1	63750000	64000000	1.51388	0.519783	A
chr1	64000000	64250000	2.20053	0.757329	A
chr1	64250000	64500000	1.50648	0.517226	A
chr1	64500000	64750000	1.79889	0.618383	A
chr1	64750000	65000000	1.42277	0.488265	A
chr1	65000000	65250000	0.743424	0.253248	A
chr1	65250000	65500000	0.271029	0.0898251	A
chr1	65500000	65750000	-2.08527	-0.278167	B
chr1	65750000	66000000	-0.621236	-0.082815	B
chr1	66000000	66250000	1.28282	0.43985	A
chr1	66250000	66500000	2.4827	0.854945	A
chr1	66500000	66750000	2.29036	0.788406	A
chr1	66750000	67000000	1.85016	0.636121	A
chr1	67000000	67250000	0.690859	0.235064	A
chr1	67250000	67500000	0.0853732	0.0255981	A
chr1	67500000	67750000	1.01439	0.346989	A
chr1	67750000	68000000	-0.0898411	-0.0119085	B
chr1	68000000	68250000	1.74174	0.598612	A
chr1	68250000	68500000	1.79253	0.616182	A
chr1	68500000	68750000	1.99095	0.684825	A
chr1	68750000	69000000	2.31804	0.79798	A
chr1	69000000	69250000	1.71347	0.588832	A
chr1	69250000	69500000	1.36331	0.467695	A
chr1	69500000	69750000	0.357796	0.119842	A
chr1	69750000	70000000	1.01037	0.345598	A
chr1	70000000	70250000	1.79527	0.61713	A
chr1	70250000	70500000	0.469296	0.158415	A
chr1	70500000	70750000	0.812081	0.277	A
chr1	70750000	71000000	2.28455	0.786394	A
chr1	71000000	71250000	1.14306	0.3915	A
chr1	71250000	71500000	1.5956	0.548055	A
chr1	71500000	71750000	0.446589	0.150559	A
chr1	71750000	72000000	0.317457	0.105887	A
chr1	72000000	72250000	1.26293	0.432968	A
chr1	72250000	72500000	2.39005	0.822893	A
chr1	72500000	72750000	2.11407	0.727417	A
chr1	72750000	73000000	0.753858	0.256858	A
chr1	73000000	73250000	1.33434	0.457673	A
chr1	73250000	73500000	0.946448	0.323484	A
chr1	73500000	73750000	0.0670437	0.0192571	A
chr1	73750000	74000000	0.206378	0.0674593	A
chr1	74000000	74250000	1.44058	0.494426	A
chr1	74250000	74500000	1.86416	0.640964	A
chr1	74500000	74750000	1.97049	0.677749	A
chr1	74750000	75000000	1.72115	0.59149	A
chr1	75000000	75250000	1.09389	0.37449	A
chr1	75250000	75500000	2.10381	0.723868	A
chr1	75500000	75750000	2.14324	0.737511	A
chr1	75750000	76000000	0.946824	0.323614	A
chr1	76000000	76250000	-0.801002	-0.106802	B
chr1	76250000	76500000	0.89279	0.304921	A
chr1	76500000	76750000	0.169249	0.0546148	A
chr1	76750000	77000000	1.37042	0.470157	A
chr1	77000000	77250000	1.67156	0.574333	A
chr1	77250000	77500000	2.03527	0.700158	A
chr1	77500000	77750000	0.94767	0.323907	A
chr1	77750000	78000000	0.3211	0.107147	A
chr1	78000000	78250000	0.103394	0.0318323	A
chr1	78250000	78500000	1.76501	0.606662	A
chr1	78500000	78750000	1.10843	0.37952	A
chr1	78750000	79000000	2.14706	0.738832	A
chr1	79000000	79250000	1.54113	0.529213	A
chr1	79250000	79500000	1.62233	0.557302	A
chr1	79500000	79750000	1.65484	0.56855	A
chr1	79750000	80000000	2.04644	0.704022	A
chr1	80000000	80250000	1.88703	0.648873	A
chr1	80250000	80500000	0.773502	0.263654	A
chr1	80500000	80750000	1.55879	0.535321	A
chr1	80750000	81000000	1.15955	0.397206	A
chr1	81000000	81250000	2.34308	0.806642	A
chr1	81250000	81500000	1.9203	0.660386	A
chr1	81500000	81750000	-0.25842	-0.0344027	B
chr1	81750000	82000000	-0.210448	-0.0280016	B
chr1	82000000	82250000	0.770967	0.262777	A
chr1	82250000	82500000	1.29247	0.443187	A
chr1	82500000	82750000	1.55865	0.535273	A
chr1	82750000	83000000	2.1463	0.73857	A
chr1	83000000	83250000	0.923638	0.315593	A
chr1	83250000	83500000	0.678263	0.230706	A
chr1	83500000	83750000	0.321566	0.107308	A
chr1	83750000	84000000	0.610677	0.207325	A
chr1	84000000	84250000	1.50545	0.51687	A
chr1	84250000	84500000	1.75853	0.604419	A
chr1	84500000	84750000	2.14802	0.739163	A
chr1	84750000	85000000	-1.51861	-0.202556	B
chr1	85000000	85250000	-7.4949	-1	B
chr1	85250000	85500000	-5.61634	-0.749335	B
chr1	85500000	85750000	-3.49915	-0.466828	B
chr1	85750000	86000000	0.564566	0.191373	A
chr1	86000000	86250000	1.37819	0.472842	A
chr1	86250000	86500000	2.0981	0.721895	A
chr1	86500000	86750000	2.0374	0.700894	A
chr1	86750000	87000000	1.21519	0.416454	A
chr1	87000000	87250000	0.590567	0.200368	A
chr1	87250000	87500000	1.39592	0.478978	A
chr1	87500000	87750000	-0.414585	-0.0552406	B
chr1	87750000	88000000	1.56175	0.536346	A
chr1	88000000	88250000	0.0736718	0.0215501	A
chr1	88250000	88500000	2.16379	0.744619	A
chr1	88500000	88750000	1.79595	0.617366	A
chr1	88750000	89000000	1.30803	0.448573	A
chr1	89000000	89250000	0.676906	0.230237	A
chr1	89250000	89500000	0.995378	0.340411	A
chr1	89500000	89750000	1.85729	0.638588	A
chr1	89750000	90000000	1.5514	0.532765	A
chr1	90000000	90250000	-1.13967	-0.151992	B
chr1	90250000	90500000	0.258689	0.0855562	A
chr1	90500000	90750000	0.09782	0.0299041	A
chr1	90750000	91000000	-1.65135	-0.220268	B
chr1	91000000	91250000	-0.241897	-0.032198	B
chr1	91250000	91500000	1.08753	0.372291	A
chr1	91500000	91750000	1.77671	0.610709	A
chr1	91750000	92000000	2.15257	0.740738	A
chr1	92000000	92250000	1.7242	0.592546	A
chr1	92250000	92500000	2.1577	0.742512	A
chr1	92500000	92750000	1.60213	0.550315	A
chr1	92750000	93000000	1.99741	0.687059	A
chr1	93000000	93250000	2.29216	0.789029	A
chr1	93250000	93500000	1.40176	0.480998	A
chr1	93500000	93750000	1.59709	0.54857	A
chr1	93750000	94000000	-0.10028	-0.0133014	B
chr1	94000000	94250000	-3.97689	-0.530575	B
chr1	94250000	94500000	-1.78692	-0.238357	B
chr1	94500000	94750000	-0.652197	-0.0869462	B
chr1	94750000	95000000	-1.50106	-0.200213	B
chr1	95000000	95250000	-0.129759	-0.0172349	B
chr1	95250000	95500000	0.952205	0.325476	A
chr1	95500000	95750000	-2.87119	-0.383037	B
chr1	95750000	96000000	-3.09831	-0.413342	B
chr1	96000000	96250000	-1.02001	-0.136025	B
chr1	96250000	96500000	-1.49917	-0.199962	B
chr1	96500000	96750000	-0.395949	-0.0527539	B
chr1	96750000	97000000	-1.13742	-0.151691	B
chr1	97000000	97250000	-4.09461	-0.546283	B
chr1	97250000	97500000	-3.27184	-0.436497	B
chr1	97500000	97750000	0.882161	0.301244	A
chr1	97750000	98000000	1.31599	0.451326	A
chr1	98000000	98250000	0.481381	0.162596	A
chr1	98250000	98500000	0.137186	0.0435226	A
chr1	98500000	98750000	-3.23291	-0.431302	B
chr1	98750000	99000000	-3.06272	-0.408594	B
chr1	99000000	99250000	-2.14305	-0.285878	B
chr1	99250000	99500000	-5.56198	-0.742081	B
chr1	99500000	99750000	-4.32246	-0.576686	B
chr1	99750000	100000000	-0.937948	-0.125075	B
chr1	100000000	100250000	-1.2297	-0.164004	B
chr1	100250000	100500000	-0.808048	-0.107742	B
chr1	100500000	100750000	-3.62281	-0.483328	B
chr1	100750000	101000000	-3.75693	-0.501225	B
chr1	101000000	101250000	-4.43521	-0.591731	B
chr1	101250000	101500000	-3.31136	-0.44177	B
chr1	101500000	101750000	-2.14616	-0.286292	B
chr1	101750000	102000000	-2.80718	-0.374495	B
chr1	102000000	102250000	-2.9052	-0.387574	B
chr1	102250000	102500000	-2.30868	-0.307979	B
chr1	102500000	102750000	-3.10068	-0.413659	B
chr1	102750000	103000000	-4.26396	-0.568881	B
chr1	103000000	103250000	-4.74294	-0.632793	B
chr1	103250000	103500000	-3.93508	-0.524996	B
chr1	103500000	103750000	-3.30579	-0.441028	B
chr1	103750000	104000000	-3.67293	-0.490016	B
chr1	104000000	104250000	-4.49296	-0.599437	B
chr1	104250000	104500000	-3.39753	-0.453268	B
chr1	104500000	104750000	-1.69339	-0.225877	B
chr1	104750000	105000000	1.09157	0.373687	A
chr1	105000000	105250000	-0.878018	-0.117079	B
chr1	105250000	105500000	-0.547868	-0.0730251	B
chr1	105500000	105750000	-0.115582	-0.0153432	B
chr1	105750000	106000000	-1.25307	-0.167123	B
chr1	106000000	106250000	1.75324	0.602592	A
chr1	106250000	106500000	-0.320739	-0.0427183	B
chr1	106500000	106750000	-0.00922864	-0.00115198	B
chr1	106750000	107000000	-2.24381	-0.299322	B
chr1	107000000	107250000	-4.15392	-0.554198	B
chr1	107250000	107500000	-1.94649	-0.25965	B
chr1	107500000	107750000	-1.34424	-0.179289	B
chr1	107750000	108000000	-3.69977	-0.493597	B
chr1	108000000	108250000	0.657382	0.223482	A
chr1	108250000	108500000	-1.21459	-0.161989	B
chr1	108500000	108750000	-0.95691	-0.127605	B
chr1	108750000	109000000	-1.10462	-0.147315	B
chr1	109000000	109250000	-4.08544	-0.54506	B
chr1	109250000	109500000	-1.70534	-0.227472	B
chr1	109500000	109750000	-3.70228	-0.493932	B
chr1	109750000	110000000	-1.88591	-0.251567	B
chr1	110000000	110250000	-0.15828	-0.0210406	B
chr1	110250000	110500000	-1.61322	-0.215181	B
chr1	110500000	110750000	-1.45516	-0.194089	B
chr1	110750000	111000000	-1.29099	-0.172184	B
chr1	111000000	111250000	-2.06981	-0.276105	B
chr1	111250000	111500000	-2.41666	-0.322386	B
chr1	111500000	111750000	-0.637269	-0.0849543	B
chr1	111750000	112000000	0.4379	0.147553	A
chr1	112000000	112250000	-1.84775	-0.246474	B
chr1	112250000	112500000	-1.72053	-0.229499	B
chr1	112500000	112750000	-2.86482	-0.382186	B
chr1	112750000	113000000	-2.27905	-0.304024	B
chr1	113000000	113250000	-1.27351	-0.169851	B
chr1	113250000	113500000	0.785039	0.267645	A
chr1	113500000	113750000	0.161277	0.0518569	A
chr1	113750000	114000000	-0.811525	-0.108206	B
chr1	114000000	114250000	-2.56186	-0.341761	B
chr1	114250000	114500000	-1.06179	-0.141601	B
chr1	114500000	114750000	-1.51908	-0.202618	B
chr1	114750000	115000000	-2.83488	-0.378191	B
chr1	115000000	115250000	-3.394	-0.452797	B
chr1	115250000	115500000	-2.82887	-0.377389	B
chr1	115500000	115750000	-0.550564	-0.0733849	B
chr1	115750000	116000000	1.91636	0.659021	A
chr1	116000000	116250000	0.775314	0.264281	A
chr1	116250000	116500000	0.543002	0.183913	A
chr1	116500000	116750000	0.129874	0.0409931	A
chr1	116750000	117000000	-1.76125	-0.234932	B
chr1	117000000	117250000	0.206405	0.0674688	A
chr1	117250000	117500000	-0.752437	-0.100322	B
chr1	117500000	117750000	-3.23175	-0.431148	B
chr1	117750000	118000000	-3.15899	-0.421439	B
chr1	118000000	118250000	-2.2785	-0.303951	B
chr1	118250000	118500000	0.148917	0.0475807	A
chr1	118500000	118750000	0.791807	0.269986	A
chr1	118750000	119000000	-0.469914	-0.0626233	B
chr1	119000000	119250000	0.817572	0.2789	A
chr1	119250000	119500000	1.51942	0.521703	A
chr1	119500000	119750000	1.96357	0.675354	A
chr1	119750000	120000000	1.46228	0.501935	A
chr1	120000000	120250000	0.208387	0.0681542	A
chr1	120250000	120500000	0.0214169	0.00347268	A
chr1	120500000	120750000	2.25955	0.777746	A
chr1	120750000	121000000	1.93238	0.664563	A
chr1	121000000	121250000	1.44131	0.494679	A
chr1	121250000	121500000	1.83723	0.631646	A
chr1	121500000	121750000	-0.296109	-0.0394318	B
chr1	121750000	122000000	-0.334446	-0.0445473	B
chr1	122000000	122250000	-0.108734	-0.0144295	B
chr1	122250000	122500000	0.707205	0.240718	A
chr1	122500000	122750000	-2.51445	-0.335436	B
chr1	122750000	123000000	-1.78229	-0.237739	B
chr1	123000000	123250000	-1.04107	-0.138835	B
chr1	123250000	123500000	1.92822	0.663125	A
chr1	123500000	123750000	1.82033	0.625801	A
chr1	123750000	124000000	1.3045	0.447349	A
chr1	124000000	124250000	0.571307	0.193705	A
chr1	124250000	124500000	-1.34493	-0.17938	B
chr1	124500000	124750000	0.0802212	0.0238158	A
chr1	124750000	125000000	-0.431845	-0.0575436	B
chr1	125000000	125250000	-0.348649	-0.0464425	B
chr1	125250000	125500000	1.00165	0.34258	A
chr1	125500000	125750000	0.70459	0.239814	A
chr1	125750000	126000000	1.12449	0.385078	A
chr1	126000000	126250000	1.29706	0.444777	A
chr1	126250000	126500000	1.07603	0.368312	A
chr1	126500000	126750000	0.393727	0.132272	A
chr1	126750000	127000000	0.201707	0.0658434	A
chr1	127000000	127250000	0.568386	0.192695	A
chr1	127250000	127500000	1.31902	0.452374	A
chr1	127500000	127750000	0.684195	0.232758	A
chr1	127750000	128000000	1.83731	0.631673	A
chr1	128000000	128250000	2.23693	0.769922	A
chr1	128250000	128500000	1.12574	0.385509	A
chr1	128500000	128750000	0.341877	0.114335	A
chr1	128750000	129000000	1.07779	0.36892	A
chr1	129000000	129250000	0.646667	0.219776	A
chr1	129250000	129500000	0.554847	0.188011	A
chr1	129500000	129750000	-0.587746	-0.0783463	B
chr1	129750000	130000000	-0.16993	-0.022595	B
chr1	130000000	130250000	0.467334	0.157736	A
chr1	130250000	130500000	0.59429	0.201656	A
chr1	130500000	130750000	0.653005	0.221968	A
chr1	130750000	131000000	-0.559025	-0.0745138	B
chr1	131000000	131250000	2.0393	0.701552	A
chr1	131250000	131500000	2.30438	0.793255	A
chr1	131500000	131750000	2.21581	0.762614	A
chr1	131750000	132000000	1.45399	0.499065	A
chr1	132000000	132250000	1.81634	0.624421	A
chr1	132250000	132500000	2.41051	0.829972	A
chr1	132500000	132750000	2.62893	0.905531	A
chr1	132750000	133000000	1.87927	0.646189	A
chr1	133000000	133250000	2.644	0.910746	A
chr1	133250000	133500000	1.2589	0.431576	A
chr1	133500000	133750000	1.91267	0.657745	A
chr1	133750000	134000000	2.29655	0.790546	A
chr1	134000000	134250000	2.01319	0.692519	A
chr1	134250000	134500000	1.61274	0.553985	A
chr1	134500000	134750000	2.2138	0.761921	A
chr1	134750000	135000000	2.0771	0.71463	A
chr1	135000000	135250000	0.95582	0.326726	A
chr1	135250000	135500000	2.12246	0.730322	A
chr1	135500000	135750000	2.39264	0.823788	A
chr1	135750000	136000000	1.44864	0.497216	A
chr1	136000000	136250000	1.90251	0.654232	A
chr1	136250000	136500000	1.2275	0.420713	A
chr1	136500000	136750000	1.59428	0.547598	A
chr1	136750000	137000000	0.488548	0.165075	A
chr1	137000000	137250000	1.17729	0.403342	A
chr1	137250000	137500000	1.55406	0.533684	A
chr1	137500000	137750000	1.36939	0.4698	A
chr1	137750000	138000000	2.21088	0.760908	A
chr1	138000000	138250000	1.60325	0.550704	A
chr1	138250000	138500000	0.453195	0.152845	A
chr1	138500000	138750000	1.24696	0.427443	A
chr1	138750000	139000000	1.48729	0.510587	A
chr1	139000000	139250000	1.7932	0.616416	A
chr1	139250000	139500000	0.887904	0.303231	A
chr1	139500000	139750000	-3.94839	-0.526772	B
chr1	139750000	140000000	-7.26381	-0.969164	B
chr1	140000000	140250000	-5.5199	-0.736467	B
chr1	140250000	140500000	-1.15234	-0.153683	B
chr1	140500000	140750000	-2.79525	-0.372903	B
chr1	140750000	141000000	-1.23133	-0.164223	B
chr1	141000000	141250000	-2.14966	-0.28676	B
chr1	141250000	141500000	-0.506699	-0.0675318	B
chr1	141500000	141750000	-1.53244	-0.204401	B
chr1	141750000	142000000	-1.55297	-0.207141	B
chr1	142000000	142250000	-1.93897	-0.258646	B
chr1	142250000	142500000	-1.6851	-0.224771	B
chr1	142500000	142750000	-3.10777	-0.414605	B
chr1	142750000	143000000	-0.546276	-0.0728127	B
chr1	143000000	143250000	-3.06734	-0.40921	B
chr1	143250000	143500000	-2.91665	-0.389102	B
chr1	143500000	143750000	0.398356	0.133873	A
chr1	143750000	144000000	0.975482	0.333528	A
chr1	144000000	144250000	-0.377523	-0.0502952	B
chr1	144250000	144500000	-0.200921	-0.0267303	B
chr1	144500000	144750000	-3.03482	-0.404871	B
chr1	144750000	145000000	-2.26338	-0.301934	B
chr1	145000000	145250000	-2.56603	-0.342318	B
chr1	145250000	145500000	-2.64834	-0.3533	B
chr1	145500000	145750000	-1.81342	-0.241894	B
chr1	145750000	146000000	-1.50802	-0.201143	B
chr1	146000000	146250000	-2.00152	-0.266993	B
chr1	146250000	146500000	-1.05434	-0.140606	B
chr1	146500000	146750000	-1.26273	-0.168413	B
chr1	146750000	147000000	-2.14054	-0.285542	B
chr1	147000000	147250000	-1.70881	-0.227935	B
chr1	147250000	147500000	-2.41714	-0.322451	B
chr1	147500000	147750000	-0.591269	-0.0788163	B
chr1	147750000	148000000	-2.29635	-0.306333	B
chr1	148000000	148250000	-2.03553	-0.271531	B
chr1	148250000	148500000	-5.58534	-0.745199	B
chr1	148500000	148750000	-2.4339	-0.324688	B
chr1	148750000	149000000	-2.51501	-0.33551	B
chr1	149000000	149250000	-2.01645	-0.268985	B
chr1	149250000	149500000	-4.06274	-0.542031	B
chr1	149500000	149750000	-4.67817	-0.62415	B
chr1	149750000	150000000	0.455226	0.153548	A
chr1	150000000	150250000	0.129731	0.0409437	A
chr1	150250000	150500000	0.556112	0.188448	A
chr1	150500000	150750000	-0.242869	-0.0323277	B
chr1	150750000	151000000	0.11959	0.0374355	A
chr1	151000000	151250000	0.779236	0.265637	A
chr1	151250000	151500000	1.5977	0.548781	A
chr1	151500000	151750000	0.4176	0.140531	A
chr1	151750000	152000000	2.27485	0.78304	A
chr1	152000000	152250000	1.59446	0.547661	A
chr1	152250000	152500000	2.4496	0.843494	A
chr1	152500000	152750000	2.08404	0.71703	A
chr1	152750000	153000000	2.64507	0.911115	A
chr1	153000000	153250000	1.72635	0.593288	A
chr1	153250000	153500000	2.65779	0.915516	A
chr1	153500000	153750000	2.40962	0.829663	A
chr1	153750000	154000000	1.40013	0.480432	A
chr1	154000000	154250000	2.30055	0.791932	A
chr1	154250000	154500000	1.56964	0.539076	A
chr1	154500000	154750000	2.64044	0.909515	A
chr1	154750000	155000000	1.69275	0.581663	A
chr1	155000000	155250000	1.66254	0.571212	A
chr1	155250000	155500000	0.945431	0.323132	A
chr1	155500000	155750000	1.23744	0.42415	A
chr1	155750000	156000000	2.15985	0.743255	A
chr1	156000000	156250000	1.47013	0.50465	A
chr1	156250000	156500000	1.31992	0.452685	A
chr1	156500000	156750000	1.56159	0.536289	A
chr1	156750000	157000000	2.38371	0.8207	A
chr1	157000000	157250000	2.6515	0.913341	A
chr1	157250000	157500000	2.09902	0.722213	A
chr1	157500000	157750000	1.37468	0.47163	A
chr1	157750000	158000000	-0.00205642	-0.000194954	B
chr1	158000000	158250000	1.58654	0.544923	A
chr1	158250000	158500000	2.27109	0.78174	A
chr1	158500000	158750000	2.29558	0.790211	A
chr1	158750000	159000000	0.636842	0.216377	A
chr1	159000000	159250000	0.588081	0.199508	A
chr1	159250000	159500000	0.14778	0.0471877	A
chr1	159500000	159750000	1.47234	0.505416	A
chr1	159750000	160000000	0.341004	0.114033	A
chr1	160000000	160250000	1.62962	0.559826	A
chr1	160250000	160500000	1.22843	0.421033	A
chr1	160500000	160750000	1.68455	0.578827	A
chr1	160750000	161000000	1.41365	0.485112	A
chr1	161000000	161250000	2.17077	0.747035	A
chr1	161250000	161500000	1.3367	0.458491	A
chr1	161500000	161750000	0.803902	0.274171	A
chr1	161750000	162000000	0.962466	0.329025	A
chr1	162000000	162250000	1.84653	0.634864	A
chr1	162250000	162500000	1.45931	0.500907	A
chr1	162500000	162750000	1.68017	0.577312	A
chr1	162750000	163000000	1.62635	0.558694	A
chr1	163000000	163250000	0.655971	0.222995	A
chr1	163250000	163500000	-0.622081	-0.0829277	B
chr1	163500000	163750000	0.646175	0.219605	A
chr1	163750000	164000000	2.1872	0.752717	A
chr1	164000000	164250000	0.985601	0.337029	A
chr1	164250000	164500000	2.26913	0.78106	A
chr1	164500000	164750000	1.36574	0.468537	A
chr1	164750000	165000000	1.1119	0.38072	A
chr1	165000000	165250000	1.10251	0.377473	A
chr1	165250000	165500000	0.902011	0.308111	A
chr1	165500000	165750000	0.918373	0.313771	A
chr1	165750000	166000000	-0.748395	-0.0997824	B
chr1	166000000	166250000	-1.66648	-0.222287	B
chr1	166250000	166500000	0.555452	0.18822	A
chr1	166500000	166750000	-0.629891	-0.0839698	B
chr1	166750000	167000000	-0.318344	-0.0423986	B
chr1	167000000	167250000	0.464541	0.15677	A
chr1	167250000	167500000	-0.385049	-0.0512994	B
chr1	167500000	167750000	1.84386	0.633942	A
chr1	167750000	168000000	1.73654	0.596813	A
chr1	168000000	168250000	1.64459	0.565003	A
chr1	168250000	168500000	2.67628	0.921912	A
chr1	168500000	168750000	1.24915	0.428204	A
chr1	168750000	169000000	1.13119	0.387394	A
chr1	169000000	169250000	1.55049	0.532449	A
chr1	169250000	169500000	0.236924	0.0780265	A
chr1	169500000	169750000	1.84211	0.633335	A
chr1	169750000	170000000	1.38199	0.474157	A
chr1	170000000	170250000	0.866228	0.295732	A
chr1	170250000	170500000	1.97292	0.678588	A
chr1	170500000	170750000	2.3529	0.81004	A
chr1	170750000	171000000	2.03986	0.701747	A
chr1	171000000	171250000	1.74682	0.60037	A
chr1	171250000	171500000	1.80343	0.619953	A
chr1	171500000	171750000	-0.779047	-0.103872	B
chr1	171750000	172000000	-1.80049	-0.240168	B
chr1	172000000	172250000	2.11053	0.726193	A
chr1	172250000	172500000	1.08116	0.370087	A
chr1	172500000	172750000	-0.305838	-0.04073	B
chr1	172750000	173000000	-1.20984	-0.161356	B
chr1	173000000	173250000	-2.04254	-0.272466	B
chr1	173250000	173500000	1.85826	0.638923	A
chr1	173500000	173750000	-1.30725	-0.174353	B
chr1	173750000	174000000	-3.28344	-0.438046	B
chr1	174000000	174250000	-1.92925	-0.257349	B
chr1	174250000	174500000	-0.932808	-0.124389	B
chr1	174500000	174750000	1.13263	0.387894	A
chr1	174750000	175000000	0.632893	0.215011	A
chr1	175000000	175250000	0.900314	0.307524	A
chr1	175250000	175500000	1.66041	0.570478	A
chr1	175500000	175750000	0.473195	0.159764	A
chr1	175750000	176000000	0.395369	0.13284	A
chr1	176000000	176250000	1.46059	0.501349	A
chr1	176250000	176500000	-1.69456	-0.226034	B
chr1	176500000	176750000	0.38532	0.129364	A
chr1	176750000	177000000	2.33093	0.80244	A
chr1	177000000	177250000	1.54832	0.531698	A
chr1	177250000	177500000	1.05774	0.361986	A
chr1	177500000	177750000	0.768059	0.261771	A
chr1	177750000	178000000	1.17548	0.402715	A
chr1	178000000	178250000	0.740827	0.25235	A
chr1	178250000	178500000	1.47857	0.50757	A
chr1	178500000	178750000	1.32731	0.455241	A
chr1	178750000	179000000	2.1434	0.737565	A
chr1	179000000	179250000	1.66129	0.57078	A
chr1	179250000	179500000	0.851387	0.290598	A
chr1	179500000	179750000	1.6123	0.553834	A
chr1	179750000	180000000	0.612731	0.208035	A
chr1	180000000	180250000	1.24512	0.42681	A
chr1	180250000	180500000	0.729184	0.248322	A
chr1	180500000	180750000	0.972415	0.332467	A
chr1	180750000	181000000	1.79136	0.615777	A
chr1	181000000	181250000	0.682467	0.232161	A
chr1	181250000	181500000	-3.29264	-0.439272	B
chr1	181500000	181750000	-0.320079	-0.0426301	B
chr1	181750000	182000000	1.64073	0.563669	A
chr1	182000000	182250000	0.963457	0.329368	A
chr1	182250000	182500000	0.995528	0.340463	A
chr1	182500000	182750000	-0.959767	-0.127987	B
chr1	182750000	183000000	0.814134	0.27771	A
chr1	183000000	183250000	-0.0128849	-0.00163985	B
chr1	183250000	183500000	2.12876	0.732501	A
chr1	183500000	183750000	1.48545	0.50995	A
chr1	183750000	184000000	0.961127	0.328562	A
chr1	184000000	184250000	1.20238	0.412021	A
chr1	184250000	184500000	-0.563899	-0.0751642	B
chr1	184500000	184750000	0.948901	0.324332	A
chr1	184750000	185000000	1.84455	0.63418	A
chr1	185000000	185250000	1.84163	0.63317	A
chr1	185250000	185500000	2.36901	0.815612	A
chr1	185500000	185750000	0.423076	0.142425	A
chr1	185750000	186000000	0.524816	0.177622	A
chr1	186000000	186250000	0.453713	0.153024	A
chr1	186250000	186500000	0.617424	0.209659	A
chr1	186500000	186750000	0.883679	0.301769	A
chr1	186750000	187000000	-0.111197	-0.0147581	B
chr1	187000000	187250000	0.0113787	0	A
chr1	187250000	187500000	-0.406818	-0.0542042	B
chr1	187500000	187750000	0.0231058	0.00405695	A
chr1	187750000	188000000	0.201608	0.065809	A
chr1	188000000	188250000	-0.0583379	-0.00770485	B
chr1	188250000	188500000	-0.879294	-0.117249	B
chr1	188500000	188750000	-1.13272	-0.151065	B
chr1	188750000	189000000	-1.41889	-0.189249	B
chr1	189000000	189250000	1.25654	0.430759	A
chr1	189250000	189500000	0.461406	0.155685	A
chr1	189500000	189750000	0.789556	0.269207	A
chr1	189750000	190000000	-0.396742	-0.0528597	B
chr1	190000000	190250000	-0.652181	-0.0869441	B
chr1	190250000	190500000	-0.777838	-0.103711	B
chr1	190500000	190750000	-0.107974	-0.0143281	B
chr1	190750000	191000000	1.70183	0.584807	A
chr1	191000000	191250000	1.54186	0.529466	A
chr1	191250000	191500000	1.83353	0.630368	A
chr1	191500000	191750000	1.49898	0.51463	A
chr1	191750000	192000000	1.06079	0.363042	A
chr1	192000000	192250000	1.27015	0.435467	A
chr1	192250000	192500000	0.637559	0.216625	A
chr1	192500000	192750000	1.12261	0.384425	A
chr1	192750000	193000000	1.98739	0.683594	A
chr1	193000000	193250000	1.17606	0.402916	A
chr1	193250000	193500000	1.31642	0.451473	A
chr1	193500000	193750000	1.16716	0.399839	A
chr1	193750000	194000000	-0.852585	-0.113685	B
chr1	194000000	194250000	-0.316578	-0.0421631	B
chr1	194250000	194500000	1.23318	0.422678	A
chr1	194500000	194750000	1.31048	0.449418	A
chr1	194750000	195000000	1.29917	0.445505	A
chr1	195000000	195250000	1.12037	0.383651	A
chr1	195250000	195471971	-7.43086	-0.991455	B
chr2	3000000	3250000	-2.11581	-0.220386	B
chr2	3250000	3500000	-0.262786	-0.0269665	B
chr2	3500000	3750000	-0.754296	-0.0782706	B
chr2	3750000	4000000	-1.17901	-0.122602	B
chr2	4000000	4250000	0.694276	0.289776	A
chr2	4250000	4500000	0.885172	0.370762	A
chr2	4500000	4750000	1.01873	0.427426	A
chr2	4750000	5000000	0.524777	0.217867	A
chr2	5000000	5250000	0.867333	0.363194	A
chr2	5250000	5500000	0.909035	0.380886	A
chr2	5500000	5750000	1.3346	0.561432	A
chr2	5750000	6000000	1.31903	0.554824	A
chr2	6000000	6250000	0.821041	0.343555	A
chr2	6250000	6500000	0.248606	0.100703	A
chr2	6500000	6750000	0.440937	0.182298	A
chr2	6750000	7000000	1.23869	0.52074	A
chr2	7000000	7250000	-0.253073	-0.0259526	B
chr2	7250000	7500000	-0.342831	-0.0353216	B
chr2	7500000	7750000	-0.016479	-0.00125677	B
chr2	7750000	8000000	-0.278223	-0.0285778	B
chr2	8000000	8250000	0.347815	0.142791	A
chr2	8250000	8500000	-0.00443869	0	B
chr2	8500000	8750000	-0.620882	-0.0643448	B
chr2	8750000	9000000	-0.870348	-0.0903842	B
chr2	9000000	9250000	-1.25944	-0.130998	B
chr2	9250000	9500000	-1.77215	-0.184514	B
chr2	9500000	9750000	0.515927	0.214112	A
chr2	9750000	10000000	-0.0147052	-0.00107163	B
chr2	10000000	10250000	1.6191	0.682125	A
chr2	10250000	10500000	0.125858	0.0486277	A
chr2	10500000	10750000	-0.236269	-0.0241986	B
chr2	10750000	11000000	-1.07381	-0.111621	B
chr2	11000000	11250000	-1.30291	-0.135535	B
chr2	11250000	11500000	1.00624	0.422125	A
chr2	11500000	11750000	0.744655	0.311149	A
chr2	11750000	12000000	0.111858	0.0426883	A
chr2	12000000	12250000	0.431318	0.178217	A
chr2	12250000	12500000	0.732847	0.306139	A
chr2	12500000	12750000	-0.710142	-0.0736617	B
chr2	12750000	13000000	-0.725925	-0.0753092	B
chr2	13000000	13250000	-0.697733	-0.0723666	B
chr2	13250000	13500000	1.42886	0.60142	A
chr2	13500000	13750000	-0.0809014	-0.00798123	B
chr2	13750000	14000000	-0.106669	-0.0106708	B
chr2	14000000	14250000	1.54677	0.651441	A
chr2	14250000	14500000	0.489009	0.202692	A
chr2	14500000	14750000	0.773064	0.323201	A
chr2	14750000	15000000	1.16805	0.490773	A
chr2	15000000	15250000	0.665935	0.277752	A
chr2	15250000	15500000	-1.07009	-0.111234	B
chr2	15500000	15750000	-1.75408	-0.182628	B
chr2	15750000	16000000	-0.506588	-0.0524147	B
chr2	16000000	16250000	-1.01569	-0.105555	B
chr2	16250000	16500000	0.953391	0.399704	A
chr2	16500000	16750000	0.43375	0.179249	A
chr2	16750000	17000000	-0.388285	-0.0400661	B
chr2	17000000	17250000	-1.73577	-0.180717	B
chr2	17250000	17500000	-0.103198	-0.0103085	B
chr2	17500000	17750000	-0.192985	-0.0196806	B
chr2	17750000	18000000	-2.02334	-0.210735	B
chr2	18000000	18250000	0.219797	0.0884807	A
chr2	18250000	18500000	0.283988	0.115713	A
chr2	18500000	18750000	-1.75514	-0.18274	B
chr2	18750000	19000000	0.97843	0.410327	A
chr2	19000000	19250000	-1.01238	-0.105209	B
chr2	19250000	19500000	-0.281659	-0.0289364	B
chr2	19500000	19750000	0.769094	0.321517	A
chr2	19750000	20000000	0.489509	0.202905	A
chr2	20000000	20250000	-1.15664	-0.120267	B
chr2	20250000	20500000	-0.156849	-0.0159087	B
chr2	20500000	20750000	0.885467	0.370887	A
chr2	20750000	21000000	0.766476	0.320406	A
chr2	21000000	21250000	0.642292	0.267722	A
chr2	21250000	21500000	1.44861	0.609799	A
chr2	21500000	21750000	2.04156	0.861353	A
chr2	21750000	22000000	2.10949	0.890171	A
chr2	22000000	22250000	-2.55921	-0.266669	B
chr2	22250000	22500000	-3.42565	-0.357109	B
chr2	22500000	22750000	-0.0684219	-0.00667861	B
chr2	22750000	23000000	1.51625	0.638494	A
chr2	23000000	23250000	2.10479	0.88818	A
chr2	23250000	23500000	-1.4608	-0.152016	B
chr2	23500000	23750000	-1.71278	-0.178318	B
chr2	23750000	24000000	-0.636254	-0.0659494	B
chr2	24000000	24250000	-1.23917	-0.128882	B
chr2	24250000	24500000	0.0867638	0.0320422	A
chr2	24500000	24750000	1.82633	0.770042	A
chr2	24750000	25000000	1.98816	0.838698	A
chr2	25000000	25250000	1.93167	0.814732	A
chr2	25250000	25500000	1.4042	0.590957	A
chr2	25500000	25750000	1.09669	0.460498	A
chr2	25750000	26000000	2.234	0.942993	A
chr2	26000000	26250000	1.1286	0.474035	A
chr2	26250000	26500000	1.47638	0.621579	A
chr2	26500000	26750000	0.743426	0.310627	A
chr2	26750000	27000000	0.54445	0.226213	A
chr2	27000000	27250000	0.964316	0.404339	A
chr2	27250000	27500000	0.435747	0.180096	A
chr2	27500000	27750000	0.270896	0.110159	A
chr2	27750000	28000000	-0.302811	-0.0311443	B
chr2	28000000	28250000	-0.0347763	-0.00316666	B
chr2	28250000	28500000	-0.548797	-0.0568205	B
chr2	28500000	28750000	1.58053	0.665765	A
chr2	28750000	29000000	0.512238	0.212547	A
chr2	29000000	29250000	0.215111	0.0864925	A
chr2	29250000	29500000	1.28928	0.542201	A
chr2	29500000	29750000	1.26604	0.532342	A
chr2	29750000	30000000	1.30036	0.546905	A
chr2	30000000	30250000	1.1794	0.495585	A
chr2	30250000	30500000	1.9832	0.836595	A
chr2	30500000	30750000	2.12322	0.895998	A
chr2	30750000	31000000	1.59812	0.673227	A
chr2	31000000	31250000	2.04807	0.864113	A
chr2	31250000	31500000	1.78441	0.752259	A
chr2	31500000	31750000	0.380181	0.156523	A
chr2	31750000	32000000	-0.0796966	-0.00785547	B
chr2	32000000	32250000	1.67858	0.707359	A
chr2	32250000	32500000	1.85939	0.784068	A
chr2	32500000	32750000	1.89551	0.799393	A
chr2	32750000	33000000	1.84564	0.778234	A
chr2	33000000	33250000	1.97481	0.833033	A
chr2	33250000	33500000	2.23422	0.943087	A
chr2	33500000	33750000	2.3044	0.972863	A
chr2	33750000	34000000	2.18938	0.924067	A
chr2	34000000	34250000	1.73686	0.732087	A
chr2	34250000	34500000	1.88118	0.793312	A
chr2	34500000	34750000	1.70864	0.720116	A
chr2	34750000	35000000	1.18799	0.499233	A
chr2	35000000	35250000	0.797919	0.333746	A
chr2	35250000	35500000	0.860039	0.3601	A
chr2	35500000	35750000	0.768171	0.321125	A
chr2	35750000	36000000	0.870654	0.364603	A
chr2	36000000	36250000	-2.22463	-0.231745	B
chr2	36250000	36500000	-6.88597	-0.718299	B
chr2	36500000	36750000	-9.58476	-1	B
chr2	36750000	37000000	-3.86664	-0.403139	B
chr2	37000000	37250000	-3.6778	-0.383428	B
chr2	37250000	37500000	1.50063	0.631868	A
chr2	37500000	37750000	1.64523	0.693211	A
chr2	37750000	38000000	1.44707	0.609146	A
chr2	38000000	38250000	0.577263	0.240134	A
chr2	38250000	38500000	0.685166	0.285911	A
chr2	38500000	38750000	0.813623	0.340408	A
chr2	38750000	39000000	0.523518	0.217333	A
chr2	39000000	39250000	1.54796	0.651946	A
chr2	39250000	39500000	-3.40981	-0.355455	B
chr2	39500000	39750000	-3.85889	-0.40233	B
chr2	39750000	40000000	-4.25613	-0.443794	B
chr2	40000000	40250000	-2.77555	-0.289251	B
chr2	40250000	40500000	-7.34107	-0.765802	B
chr2	40500000	40750000	-2.7432	-0.285874	B
chr2	40750000	41000000	-1.5165	-0.15783	B
chr2	41000000	41250000	-4.90234	-0.511246	B
chr2	41250000	41500000	-2.3163	-0.241313	B
chr2	41500000	41750000	-1.95814	-0.203929	B
chr2	41750000	42000000	1.07059	0.449426	A
chr2	42000000	42250000	0.0982222	0.0369033	A
chr2	42250000	42500000	0.480073	0.198901	A
chr2	42500000	42750000	-0.0648988	-0.00631086	B
chr2	42750000	43000000	-2.99807	-0.312478	B
chr2	43000000	43250000	-1.86755	-0.194473	B
chr2	43250000	43500000	-1.10749	-0.115137	B
chr2	43500000	43750000	-0.832768	-0.0864615	B
chr2	43750000	44000000	-3.88211	-0.404754	B
chr2	44000000	44250000	-1.41466	-0.1472	B
chr2	44250000	44500000	-1.68753	-0.175682	B
chr2	44500000	44750000	0.470535	0.194855	A
chr2	44750000	45000000	-0.563358	-0.0583404	B
chr2	45000000	45250000	0.113668	0.0434563	A
chr2	45250000	45500000	-1.80747	-0.188202	B
chr2	45500000	45750000	-4.00133	-0.417198	B
chr2	45750000	46000000	-1.1975	-0.124533	B
chr2	46000000	46250000	-2.12413	-0.221254	B
chr2	46250000	46500000	-2.2149	-0.23073	B
chr2	46500000	46750000	-3.23526	-0.337235	B
chr2	46750000	47000000	-4.82002	-0.502654	B
chr2	47000000	47250000	-2.38891	-0.248893	B
chr2	47250000	47500000	-3.94397	-0.411211	B
chr2	47500000	47750000	-3.76178	-0.392194	B
chr2	47750000	48000000	-1.81647	-0.189141	B
chr2	48000000	48250000	-1.15682	-0.120286	B
chr2	48250000	48500000	-1.68804	-0.175735	B
chr2	48500000	48750000	-0.464593	-0.0480312	B
chr2	48750000	49000000	0.21524	0.0865473	A
chr2	49000000	49250000	1.49293	0.628601	A
chr2	49250000	49500000	0.872174	0.365248	A
chr2	49500000	49750000	1.45378	0.611991	A
chr2	49750000	50000000	1.12969	0.474498	A
chr2	50000000	50250000	-2.21851	-0.231106	B
chr2	50250000	50500000	-2.46951	-0.257305	B
chr2	50500000	50750000	-0.525419	-0.0543803	B
chr2	50750000	51000000	-0.854878	-0.0887695	B
chr2	51000000	51250000	-0.535198	-0.055401	B
chr2	51250000	51500000	-1.30236	-0.135478	B
chr2	51500000	51750000	-1.35508	-0.140981	B
chr2	51750000	52000000	-0.354094	-0.0364973	B
chr2	52000000	52250000	1.18024	0.495944	A
chr2	52250000	52500000	0.913739	0.382882	A
chr2	52500000	52750000	1.20307	0.505627	A
chr2	52750000	53000000	1.09866	0.461332	A
chr2	53000000	53250000	0.337676	0.13849	A
chr2	53250000	53500000	-4.95188	-0.516418	B
chr2	53500000	53750000	-3.37351	-0.351666	B
chr2	53750000	54000000	-7.55933	-0.788584	B
chr2	54000000	54250000	-1.84237	-0.191844	B
chr2	54250000	54500000	-2.08377	-0.217042	B
chr2	54500000	54750000	-2.53927	-0.264587	B
chr2	54750000	55000000	-0.921991	-0.0957747	B
chr2	55000000	55250000	-3.23987	-0.337716	B
chr2	55250000	55500000	-2.35999	-0.245874	B
chr2	55500000	55750000	-2.67221	-0.278464	B
chr2	55750000	56000000	-5.1933	-0.541617	B
chr2	56000000	56250000	-3.6016	-0.375474	B
chr2	56250000	56500000	-3.27457	-0.341339	B
chr2	56500000	56750000	-2.26056	-0.235495	B
chr2	56750000	57000000	-2.70203	-0.281576	B
chr2	57000000	57250000	-0.455887	-0.0471225	B
chr2	57250000	57500000	-2.42921	-0.2531	B
chr2	57500000	57750000	-1.46279	-0.152223	B
chr2	57750000	58000000	-1.114	-0.115817	B
chr2	58000000	58250000	-2.48391	-0.258809	B
chr2	58250000	58500000	-0.824732	-0.0856228	B
chr2	58500000	58750000	1.06424	0.44673	A
chr2	58750000	59000000	1.4421	0.607035	A
chr2	59000000	59250000	1.48585	0.625596	A
chr2	59250000	59500000	1.10044	0.462089	A
chr2	59500000	59750000	0.470059	0.194653	A
chr2	59750000	60000000	1.09109	0.458124	A
chr2	60000000	60250000	-0.351289	-0.0362045	B
chr2	60250000	60500000	-0.854353	-0.0887147	B
chr2	60500000	60750000	-3.04154	-0.317014	B
chr2	60750000	61000000	-0.683757	-0.0709077	B
chr2	61000000	61250000	-0.474898	-0.0491069	B
chr2	61250000	61500000	-0.21358	-0.0218303	B
chr2	61500000	61750000	0.52262	0.216951	A
chr2	61750000	62000000	0.254012	0.102996	A
chr2	62000000	62250000	0.875063	0.366473	A
chr2	62250000	62500000	1.5234	0.641525	A
chr2	62500000	62750000	0.327471	0.134161	A
chr2	62750000	63000000	-0.768264	-0.0797286	B
chr2	63000000	63250000	0.483609	0.200401	A
chr2	63250000	63500000	-1.43157	-0.148965	B
chr2	63500000	63750000	-4.69576	-0.489683	B
chr2	63750000	64000000	-4.49623	-0.468856	B
chr2	64000000	64250000	-2.60528	-0.271478	B
chr2	64250000	64500000	-4.58731	-0.478363	B
chr2	64500000	64750000	-7.11364	-0.742063	B
chr2	64750000	65000000	-0.074394	-0.00730198	B
chr2	65000000	65250000	1.08574	0.455853	A
chr2	65250000	65500000	0.802187	0.335556	A
chr2	65500000	65750000	2.1163	0.893062	A
chr2	65750000	66000000	1.71481	0.722732	A
chr2	66000000	66250000	1.3453	0.565968	A
chr2	66250000	66500000	1.40578	0.591629	A
chr2	66500000	66750000	0.425416	0.175713	A
chr2	66750000	67000000	0.387886	0.159792	A
chr2	67000000	67250000	0.555981	0.231105	A
chr2	67250000	67500000	1.85551	0.782421	A
chr2	67500000	67750000	2.01417	0.849732	A
chr2	67750000	68000000	2.31797	0.978619	A
chr2	68000000	68250000	2.13442	0.900747	A
chr2	68250000	68500000	2.27177	0.959019	A
chr2	68500000	68750000	-0.0402295	-0.00373587	B
chr2	68750000	69000000	0.569244	0.236732	A
chr2	69000000	69250000	0.849053	0.355439	A
chr2	69250000	69500000	-0.731881	-0.0759309	B
chr2	69500000	69750000	0.166704	0.0659565	A
chr2	69750000	70000000	1.3335	0.560963	A
chr2	70000000	70250000	1.80643	0.761599	A
chr2	70250000	70500000	0.0804428	0.0293605	A
chr2	70500000	70750000	1.32293	0.556478	A
chr2	70750000	71000000	2.36837	1	A
chr2	71000000	71250000	1.76567	0.744309	A
chr2	71250000	71500000	2.22795	0.940427	A
chr2	71500000	71750000	-0.291695	-0.0299841	B
chr2	71750000	72000000	1.3684	0.57577	A
chr2	72000000	72250000	2.23751	0.944485	A
chr2	72250000	72500000	0.289376	0.117999	A
chr2	72500000	72750000	-1.89274	-0.197102	B
chr2	72750000	73000000	0.0166471	0.00229558	A
chr2	73000000	73250000	0.658528	0.27461	A
chr2	73250000	73500000	1.04127	0.436984	A
chr2	73500000	73750000	1.75342	0.739113	A
chr2	73750000	74000000	1.9713	0.831545	A
chr2	74000000	74250000	1.5542	0.654592	A
chr2	74250000	74500000	0.744863	0.311237	A
chr2	74500000	74750000	-1.16877	-0.121533	B
chr2	74750000	75000000	0.735572	0.307296	A
chr2	75000000	75250000	-0.631567	-0.0654601	B
chr2	75250000	75500000	0.534429	0.221961	A
chr2	75500000	75750000	1.1664	0.490073	A
chr2	75750000	76000000	1.51265	0.636966	A
chr2	76000000	76250000	0.916129	0.383896	A
chr2	76250000	76500000	0.824855	0.345173	A
chr2	76500000	76750000	1.09587	0.460151	A
chr2	76750000	77000000	-1.77854	-0.185182	B
chr2	77000000	77250000	-1.13044	-0.117533	B
chr2	77250000	77500000	-0.374678	-0.0386458	B
chr2	77500000	77750000	-0.635887	-0.065911	B
chr2	77750000	78000000	-0.528447	-0.0546964	B
chr2	78000000	78250000	-1.82944	-0.190495	B
chr2	78250000	78500000	-3.11307	-0.324481	B
chr2	78500000	78750000	-1.81397	-0.18888	B
chr2	78750000	79000000	-1.18499	-0.123227	B
chr2	79000000	79250000	-1.23134	-0.128064	B
chr2	79250000	79500000	-2.70967	-0.282374	B
chr2	79500000	79750000	-0.461229	-0.0476801	B
chr2	79750000	80000000	-0.0195995	-0.00158249	B
chr2	80000000	80250000	0.801796	0.335391	A
chr2	80250000	80500000	1.32072	0.555541	A
chr2	80500000	80750000	1.50558	0.633968	A
chr2	80750000	81000000	-1.84779	-0.192411	B
chr2	81000000	81250000	-1.4557	-0.151484	B
chr2	81250000	81500000	-2.30372	-0.24	B
chr2	81500000	81750000	-1.33675	-0.139068	B
chr2	81750000	82000000	-0.965264	-0.100292	B
chr2	82000000	82250000	-1.17125	-0.121792	B
chr2	82250000	82500000	-2.23591	-0.232923	B
chr2	82500000	82750000	-3.14103	-0.3274	B
chr2	82750000	83000000	-3.96967	-0.413893	B
chr2	83000000	83250000	-4.17197	-0.43501	B
chr2	83250000	83500000	-1.18274	-0.122991	B
chr2	83500000	83750000	0.358879	0.147485	A
chr2	83750000	84000000	0.64129	0.267297	A
chr2	84000000	84250000	-0.796911	-0.0827188	B
chr2	84250000	84500000	0.0222479	0.00467167	A
chr2	84500000	84750000	1.23211	0.517948	A
chr2	84750000	85000000	1.1433	0.480271	A
chr2	85000000	85250000	-0.554586	-0.0574247	B
chr2	85250000	85500000	-1.34182	-0.139596	B
chr2	85500000	85750000	-3.67035	-0.38265	B
chr2	85750000	86000000	-5.11433	-0.533374	B
chr2	86000000	86250000	-3.65677	-0.381233	B
chr2	86250000	86500000	-8.39145	-0.875442	B
chr2	86500000	86750000	-3.45494	-0.360166	B
chr2	86750000	87000000	-5.60199	-0.584276	B
chr2	87000000	87250000	-3.25854	-0.339665	B
chr2	87250000	87500000	-2.51984	-0.262559	B
chr2	87500000	87750000	-3.34444	-0.348632	B
chr2	87750000	88000000	-4.86524	-0.507374	B
chr2	88000000	88250000	-6.32772	-0.660029	B
chr2	88250000	88500000	-3.67829	-0.383479	B
chr2	88500000	88750000	-3.12564	-0.325793	B
chr2	88750000	89000000	-5.34231	-0.557171	B
chr2	89000000	89250000	-3.12223	-0.325438	B
chr2	89250000	89500000	-3.31448	-0.345505	B
chr2	89500000	89750000	-4.18077	-0.435928	B
chr2	89750000	90000000	-3.70657	-0.386431	B
chr2	90000000	90250000	-8.9109	-0.929662	B
chr2	90250000	90500000	-2.98844	-0.311472	B
chr2	90500000	90750000	0.0384446	0.011543	A
chr2	90750000	91000000	1.76209	0.742791	A
chr2	91000000	91250000	2.1407	0.903414	A
chr2	91250000	91500000	1.29011	0.542553	A
chr2	91500000	91750000	1.33392	0.561141	A
chr2	91750000	92000000	1.41572	0.595843	A
chr2	92000000	92250000	1.36222	0.573146	A
chr2	92250000	92500000	1.97339	0.832433	A
chr2	92500000	92750000	2.1134	0.891833	A
chr2	92750000	93000000	2.05039	0.865097	A
chr2	93000000	93250000	1.36762	0.575439	A
chr2	93250000	93500000	1.17276	0.49277	A
chr2	93500000	93750000	0.878939	0.368118	A
chr2	93750000	94000000	1.53121	0.644839	A
chr2	94000000	94250000	1.44659	0.60894	A
chr2	94250000	94500000	1.66528	0.70172	A
chr2	94500000	94750000	-1.49752	-0.155849	B
chr2	94750000	95000000	-2.54451	-0.265134	B
chr2	95000000	95250000	-1.7801	-0.185345	B
chr2	95250000	95500000	-1.68832	-0.175764	B
chr2	95500000	95750000	-0.71332	-0.0739935	B
chr2	95750000	96000000	-2.28749	-0.238306	B
chr2	96000000	96250000	-2.56295	-0.26706	B
chr2	96250000	96500000	-0.949061	-0.0986003	B
chr2	96500000	96750000	-0.558327	-0.0578153	B
chr2	96750000	97000000	-2.74274	-0.285825	B
chr2	97000000	97250000	-1.03594	-0.107669	B
chr2	97250000	97500000	-1.89461	-0.197297	B
chr2	97500000	97750000	0.535275	0.222321	A
chr2	97750000	98000000	-4.6537	-0.485293	B
chr2	98000000	98250000	-2.34486	-0.244295	B
chr2	98250000	98500000	-4.16528	-0.434312	B
chr2	98500000	98750000	1.81789	0.766462	A
chr2	98750000	99000000	-5.91198	-0.616634	B
chr2	99000000	99250000	-0.576918	-0.0597558	B
chr2	99250000	99500000	-1.52221	-0.158426	B
chr2	99500000	99750000	-2.97904	-0.310491	B
chr2	99750000	100000000	-1.40522	-0.146215	B
chr2	100000000	100250000	-4.87357	-0.508244	B
chr2	100250000	100500000	-2.75429	-0.287031	B
chr2	100750000	101000000	-0.304555	-0.0313263	B
chr2	101000000	101250000	-1.65509	-0.172296	B
chr2	101250000	101500000	-1.3833	-0.143926	B
chr2	101500000	101750000	1.36566	0.574608	A
chr2	101750000	102000000	1.78065	0.750662	A
chr2	102000000	102250000	1.97639	0.833704	A
chr2	102250000	102500000	1.52423	0.641877	A
chr2	102500000	102750000	1.44883	0.609892	A
chr2	102750000	103000000	1.37856	0.580079	A
chr2	103000000	103250000	1.65538	0.697518	A
chr2	103250000	103500000	1.4925	0.628418	A
chr2	103500000	103750000	0.983537	0.412493	A
chr2	103750000	104000000	0.78083	0.326496	A
chr2	104000000	104250000	1.42808	0.601089	A
chr2	104250000	104500000	1.48566	0.625515	A
chr2	104500000	104750000	1.18509	0.497999	A
chr2	104750000	105000000	0.520087	0.215877	A
chr2	105000000	105250000	-0.215318	-0.0220117	B
chr2	105250000	105500000	-0.915872	-0.095136	B
chr2	105500000	105750000	0.285198	0.116227	A
chr2	105750000	106000000	-0.0440303	-0.0041326	B
chr2	106000000	106250000	0.0237363	0.00530313	A
chr2	106250000	106500000	0.698607	0.291613	A
chr2	106500000	106750000	1.28878	0.54199	A
chr2	106750000	107000000	1.40465	0.591146	A
chr2	107000000	107250000	-0.0455869	-0.00429508	B
chr2	107250000	107500000	1.14579	0.481327	A
chr2	107500000	107750000	0.520544	0.216071	A
chr2	107750000	108000000	0.0370766	0.0109627	A
chr2	108000000	108250000	-0.41679	-0.0430415	B
chr2	108250000	108500000	-2.24192	-0.233549	B
chr2	108500000	108750000	-0.755679	-0.0784149	B
chr2	108750000	109000000	1.20138	0.504912	A
chr2	109000000	109250000	0.155754	0.0613111	A
chr2	109250000	109500000	-0.435137	-0.0449566	B
chr2	109500000	109750000	1.24112	0.521771	A
chr2	109750000	110000000	0.629121	0.262134	A
chr2	110000000	110250000	0.227721	0.0918425	A
chr2	110250000	110500000	-0.816963	-0.0848119	B
chr2	110500000	110750000	-0.0169976	-0.0013109	B
chr2	110750000	111000000	-3.00411	-0.313108	B
chr2	111000000	111250000	-5.23708	-0.546186	B
chr2	111250000	111500000	-4.65037	-0.484945	B
chr2	111500000	111750000	-6.58873	-0.687273	B
chr2	111750000	112000000	-4.885	-0.509437	B
chr2	112000000	112250000	-2.73569	-0.285089	B
chr2	112250000	112500000	1.23364	0.518599	A
chr2	112500000	112750000	2.16725	0.914676	A
chr2	112750000	113000000	1.89522	0.799267	A
chr2	113000000	113250000	1.7227	0.726079	A
chr2	113250000	113500000	1.62227	0.68347	A
chr2	113500000	113750000	1.48145	0.623732	A
chr2	113750000	114000000	1.21378	0.51017	A
chr2	114000000	114250000	-1.38058	-0.143642	B
chr2	114250000	114500000	-2.40176	-0.250234	B
chr2	114500000	114750000	-0.559263	-0.0579129	B
chr2	114750000	115000000	-1.41135	-0.146855	B
chr2	115000000	115250000	-1.30822	-0.136089	B
chr2	115250000	115500000	0.425968	0.175948	A
chr2	115500000	115750000	1.19565	0.50248	A
chr2	115750000	116000000	0.790845	0.330744	A
chr2	116000000	116250000	-0.0108574	-0.000669984	B
chr2	116250000	116500000	-0.230058	-0.0235503	B
chr2	116500000	116750000	-1.63886	-0.170602	B
chr2	116750000	117000000	0.80964	0.338718	A
chr2	117000000	117250000	0.273567	0.111292	A
chr2	117250000	117500000	0.264936	0.107631	A
chr2	117500000	117750000	1.11038	0.466304	A
chr2	117750000	118000000	0.667635	0.278473	A
chr2	118000000	118250000	0.36708	0.150965	A
chr2	118250000	118500000	1.64452	0.69291	A
chr2	118500000	118750000	0.70541	0.294499	A
chr2	118750000	119000000	0.932856	0.390992	A
chr2	119000000	119250000	1.0152	0.425925	A
chr2	119250000	119500000	1.59091	0.670168	A
chr2	119500000	119750000	1.29116	0.543	A
chr2	119750000	120000000	1.12939	0.47437	A
chr2	120000000	120250000	1.19118	0.500583	A
chr2	120250000	120500000	1.09197	0.458494	A
chr2	120500000	120750000	1.90798	0.804684	A
chr2	120750000	121000000	1.82292	0.768595	A
chr2	121000000	121250000	1.32471	0.557233	A
chr2	121250000	121500000	1.7837	0.751957	A
chr2	121500000	121750000	0.746418	0.311897	A
chr2	121750000	122000000	1.87495	0.790671	A
chr2	122000000	122250000	1.77552	0.748489	A
chr2	122250000	122500000	0.959867	0.402451	A
chr2	122500000	122750000	0.354189	0.145496	A
chr2	122750000	123000000	0.351338	0.144286	A
chr2	123000000	123250000	-0.0490196	-0.00465339	B
chr2	123250000	123500000	0.823756	0.344707	A
chr2	123500000	123750000	-0.625523	-0.0648292	B
chr2	123750000	124000000	-0.619626	-0.0642136	B
chr2	124000000	124250000	2.18519	0.922289	A
chr2	124250000	124500000	2.14014	0.903175	A
chr2	124500000	124750000	1.84708	0.778847	A
chr2	124750000	125000000	1.37053	0.576671	A
chr2	125000000	125250000	1.29852	0.546124	A
chr2	125250000	125500000	0.617029	0.257004	A
chr2	125500000	125750000	0.792857	0.331598	A
chr2	125750000	126000000	1.20587	0.506818	A
chr2	126000000	126250000	-0.855904	-0.0888765	B
chr2	126250000	126500000	-0.906303	-0.0941372	B
chr2	126500000	126750000	1.77227	0.74711	A
chr2	126750000	127000000	1.75038	0.737821	A
chr2	127000000	127250000	1.15978	0.487262	A
chr2	127250000	127500000	1.7478	0.736725	A
chr2	127500000	127750000	0.445424	0.184202	A
chr2	127750000	128000000	1.5008	0.631937	A
chr2	128000000	128250000	1.39099	0.585351	A
chr2	128250000	128500000	0.814983	0.340985	A
chr2	128500000	128750000	2.2895	0.966541	A
chr2	128750000	129000000	1.93238	0.815033	A
chr2	129000000	129250000	1.67729	0.706813	A
chr2	129250000	129500000	1.16541	0.48965	A
chr2	129500000	129750000	0.512955	0.212851	A
chr2	129750000	130000000	0.733913	0.306592	A
chr2	130000000	130250000	1.40943	0.593175	A
chr2	130250000	130500000	1.72715	0.727967	A
chr2	130500000	130750000	1.42327	0.599046	A
chr2	130750000	131000000	1.865	0.786447	A
chr2	131000000	131250000	1.39028	0.585053	A
chr2	131250000	131500000	1.33697	0.562435	A
chr2	131500000	131750000	1.10931	0.46585	A
chr2	131750000	132000000	1.81497	0.765222	A
chr2	132000000	132250000	2.14961	0.907195	A
chr2	132250000	132500000	1.22069	0.513104	A
chr2	132500000	132750000	0.948828	0.397768	A
chr2	132750000	133000000	1.02874	0.43167	A
chr2	133000000	133250000	-1.03798	-0.107881	B
chr2	133250000	133500000	-0.455665	-0.0470993	B
chr2	133500000	133750000	-0.525453	-0.0543838	B
chr2	133750000	134000000	-3.46158	-0.360859	B
chr2	134000000	134250000	-0.670601	-0.0695345	B
chr2	134250000	134500000	-0.506927	-0.0524501	B
chr2	134500000	134750000	0.250068	0.101323	A
chr2	134750000	135000000	1.62126	0.683042	A
chr2	135000000	135250000	1.50734	0.634715	A
chr2	135250000	135500000	2.14275	0.904282	A
chr2	135500000	135750000	1.74422	0.735209	A
chr2	135750000	136000000	2.30303	0.972281	A
chr2	136000000	136250000	1.7114	0.721285	A
chr2	136250000	136500000	0.821779	0.343868	A
chr2	136500000	136750000	1.38976	0.584833	A
chr2	136750000	137000000	1.613	0.679541	A
chr2	137000000	137250000	1.38304	0.581981	A
chr2	137250000	137500000	0.171676	0.0680658	A
chr2	137500000	137750000	1.56085	0.657415	A
chr2	137750000	138000000	0.282585	0.115118	A
chr2	138000000	138250000	1.28677	0.541138	A
chr2	138250000	138500000	1.72883	0.728681	A
chr2	138500000	138750000	-0.122725	-0.0123468	B
chr2	138750000	139000000	0.668048	0.278649	A
chr2	139000000	139250000	0.0677619	0.0239807	A
chr2	139250000	139500000	0.173983	0.0690444	A
chr2	139500000	139750000	1.46167	0.615337	A
chr2	139750000	140000000	2.05067	0.865218	A
chr2	140000000	140250000	2.20946	0.932585	A
chr2	140250000	140500000	1.74006	0.733445	A
chr2	140500000	140750000	1.86467	0.786311	A
chr2	140750000	141000000	1.50719	0.634649	A
chr2	141000000	141250000	1.71681	0.723581	A
chr2	141250000	141500000	1.89858	0.800696	A
chr2	141500000	141750000	1.56034	0.657197	A
chr2	141750000	142000000	1.51884	0.639594	A
chr2	142000000	142250000	1.94071	0.818569	A
chr2	142250000	142500000	1.71577	0.723137	A
chr2	142500000	142750000	1.84378	0.777448	A
chr2	142750000	143000000	1.91917	0.809431	A
chr2	143000000	143250000	2.02941	0.8562	A
chr2	143250000	143500000	0.653244	0.272368	A
chr2	143500000	143750000	1.77171	0.74687	A
chr2	143750000	144000000	1.9565	0.825266	A
chr2	144000000	144250000	1.65219	0.696166	A
chr2	144250000	144500000	1.97156	0.831658	A
chr2	144500000	144750000	2.33857	0.987357	A
chr2	144750000	145000000	1.60863	0.677684	A
chr2	145000000	145250000	1.60545	0.676335	A
chr2	145250000	145500000	1.99954	0.843527	A
chr2	145500000	145750000	2.32475	0.981494	A
chr2	145750000	146000000	2.26917	0.957914	A
chr2	146000000	146250000	1.52216	0.641003	A
chr2	146250000	146500000	1.9416	0.818947	A
chr2	146500000	146750000	-0.353904	-0.0364774	B
chr2	146750000	147000000	0.67688	0.282396	A
chr2	147000000	147250000	0.898372	0.376362	A
chr2	147250000	147500000	0.0893629	0.0331448	A
chr2	147500000	147750000	0.446047	0.184466	A
chr2	147750000	148000000	1.92857	0.813417	A
chr2	148000000	148250000	1.59295	0.671035	A
chr2	148250000	148500000	0.39644	0.16342	A
chr2	148500000	148750000	1.82595	0.769881	A
chr2	148750000	149000000	0.0112362	0	A
chr2	149000000	149250000	-5.77563	-0.602401	B
chr2	149250000	149500000	-1.50912	-0.157059	B
chr2	149500000	149750000	-0.577765	-0.0598441	B
chr2	149750000	150000000	-0.376804	-0.0388677	B
chr2	150000000	150250000	-1.50487	-0.156616	B
chr2	150250000	150500000	-2.52303	-0.262892	B
chr2	150500000	150750000	0.514323	0.213432	A
chr2	150750000	151000000	1.62748	0.685682	A
chr2	151000000	151250000	-2.18022	-0.22711	B
chr2	151250000	151500000	-2.74555	-0.286119	B
chr2	151500000	151750000	1.65399	0.696927	A
chr2	151750000	152000000	1.36657	0.574993	A
chr2	152000000	152250000	1.19116	0.500575	A
chr2	152250000	152500000	2.26849	0.957627	A
chr2	152500000	152750000	1.95909	0.826367	A
chr2	152750000	153000000	1.77356	0.747658	A
chr2	153000000	153250000	1.63822	0.690239	A
chr2	153250000	153500000	1.78394	0.752059	A
chr2	153500000	153750000	1.34181	0.564489	A
chr2	153750000	154000000	1.52229	0.641056	A
chr2	154000000	154250000	-0.29258	-0.0300763	B
chr2	154250000	154500000	1.40566	0.591576	A
chr2	154500000	154750000	1.67748	0.706896	A
chr2	154750000	155000000	1.13051	0.474843	A
chr2	155000000	155250000	1.18821	0.499326	A
chr2	155250000	155500000	1.41087	0.593788	A
chr2	155500000	155750000	1.32921	0.559143	A
chr2	155750000	156000000	2.0461	0.863278	A
chr2	156000000	156250000	1.50117	0.632096	A
chr2	156250000	156500000	0.560387	0.232974	A
chr2	156500000	156750000	1.57714	0.664325	A
chr2	156750000	157000000	1.85319	0.781436	A
chr2	157000000	157250000	1.96446	0.828644	A
chr2	157250000	157500000	1.59659	0.672577	A
chr2	157500000	157750000	1.25557	0.527901	A
chr2	157750000	158000000	1.73492	0.731262	A
chr2	158000000	158250000	1.63126	0.687288	A
chr2	158250000	158500000	1.42558	0.600028	A
chr2	158500000	158750000	1.82086	0.767723	A
chr2	158750000	159000000	0.762564	0.318747	A
chr2	159000000	159250000	-0.72163	-0.0748609	B
chr2	159250000	159500000	-0.759011	-0.0787627	B
chr2	159500000	159750000	0.386218	0.159084	A
chr2	159750000	160000000	-0.0176771	-0.00138183	B
chr2	160000000	160250000	-1.23188	-0.128121	B
chr2	160250000	160500000	-0.586501	-0.0607561	B
chr2	160500000	160750000	1.13662	0.477437	A
chr2	160750000	161000000	1.69141	0.712802	A
chr2	161000000	161250000	0.713024	0.29773	A
chr2	161250000	161500000	-0.719644	-0.0746536	B
chr2	161500000	161750000	-0.707355	-0.0733709	B
chr2	161750000	162000000	-1.96338	-0.204476	B
chr2	162000000	162250000	-1.50233	-0.156351	B
chr2	162250000	162500000	-1.22312	-0.127207	B
chr2	162500000	162750000	-0.056428	-0.00542668	B
chr2	162750000	163000000	1.00106	0.419928	A
chr2	163000000	163250000	1.49686	0.630269	A
chr2	163250000	163500000	1.13482	0.476674	A
chr2	163500000	163750000	1.57626	0.663951	A
chr2	163750000	164000000	1.29392	0.544171	A
chr2	164000000	164250000	0.461504	0.191023	A
chr2	164250000	164500000	0.76268	0.318796	A
chr2	164500000	164750000	0.762768	0.318833	A
chr2	164750000	165000000	1.85626	0.782741	A
chr2	165000000	165250000	1.464	0.616327	A
chr2	165250000	165500000	2.03012	0.856501	A
chr2	165500000	165750000	0.746754	0.312039	A
chr2	165750000	166000000	1.81161	0.7638	A
chr2	166000000	166250000	1.5335	0.64581	A
chr2	166250000	166500000	0.774296	0.323724	A
chr2	166500000	166750000	1.71657	0.72348	A
chr2	166750000	167000000	1.94631	0.820942	A
chr2	167000000	167250000	1.52396	0.641765	A
chr2	167250000	167500000	1.19322	0.50145	A
chr2	167500000	167750000	1.71348	0.722167	A
chr2	167750000	168000000	1.68792	0.711325	A
chr2	168000000	168250000	1.33758	0.562693	A
chr2	168250000	168500000	1.12152	0.471031	A
chr2	168500000	168750000	1.94069	0.818562	A
chr2	168750000	169000000	1.77846	0.749734	A
chr2	169000000	169250000	0.915374	0.383575	A
chr2	169250000	169500000	1.50943	0.635598	A
chr2	169500000	169750000	1.40063	0.589444	A
chr2	169750000	170000000	1.99102	0.839914	A
chr2	170000000	170250000	1.89898	0.800866	A
chr2	170250000	170500000	0.819897	0.34307	A
chr2	170500000	170750000	1.32003	0.555248	A
chr2	170750000	171000000	1.18921	0.49975	A
chr2	171000000	171250000	-0.251598	-0.0257987	B
chr2	171250000	171500000	1.3457	0.56614	A
chr2	171500000	171750000	-0.367476	-0.037894	B
chr2	171750000	172000000	0.0645687	0.022626	A
chr2	172000000	172250000	0.356898	0.146645	A
chr2	172250000	172500000	1.86094	0.784726	A
chr2	172500000	172750000	-0.498908	-0.051613	B
chr2	172750000	173000000	1.47022	0.618964	A
chr2	173000000	173250000	1.13653	0.477398	A
chr2	173250000	173500000	0.91126	0.38183	A
chr2	173500000	173750000	1.64904	0.694827	A
chr2	173750000	174000000	1.16602	0.489912	A
chr2	174000000	174250000	0.70965	0.296298	A
chr2	174250000	174500000	1.18375	0.497433	A
chr2	174500000	174750000	1.08552	0.455757	A
chr2	174750000	175000000	0.527699	0.219106	A
chr2	175000000	175250000	-0.434114	-0.0448498	B
chr2	176750000	177000000	-7.23355	-0.75458	B
chr2	177000000	177250000	-3.5655	-0.371706	B
chr2	177250000	177500000	-3.81297	-0.397537	B
chr2	177500000	177750000	-5.26148	-0.548734	B
chr2	177750000	178000000	-3.77383	-0.393451	B
chr2	178000000	178250000	2.06761	0.872406	A
chr2	178250000	178500000	1.31235	0.55199	A
chr2	178500000	178750000	1.39019	0.585012	A
chr2	178750000	179000000	1.37283	0.577647	A
chr2	179000000	179250000	1.18102	0.496273	A
chr2	179250000	179500000	0.947365	0.397147	A
chr2	179500000	179750000	1.74054	0.733647	A
chr2	179750000	180000000	1.92786	0.813116	A
chr2	180000000	180250000	1.54186	0.649359	A
chr2	180250000	180500000	1.12125	0.470917	A
chr2	180500000	180750000	1.32172	0.555963	A
chr2	180750000	181000000	1.51437	0.637697	A
chr2	181000000	181250000	1.50009	0.631636	A
chr2	181250000	181500000	1.59361	0.671315	A
chr2	181500000	181750000	1.6452	0.693202	A
chr2	181750000	182000000	1.82794	0.770725	A
chr3	3000000	3250000	-1.7132	-0.323129	B
chr3	3250000	3500000	0.595149	0.216868	A
chr3	3500000	3750000	-0.198193	-0.0369974	B
chr3	3750000	4000000	-1.01156	-0.190615	B
chr3	4000000	4250000	-1.91624	-0.361476	B
chr3	4250000	4500000	-2.43508	-0.459467	B
chr3	4500000	4750000	-2.23748	-0.422148	B
chr3	4750000	5000000	-1.27718	-0.24078	B
chr3	5000000	5250000	-0.0269019	-0.00464657	B
chr3	5250000	5500000	1.35952	0.495494	A
chr3	5500000	5750000	-0.792534	-0.149248	B
chr3	5750000	6000000	-2.49664	-0.471094	B
chr3	6000000	6250000	-0.215259	-0.0402206	B
chr3	6250000	6500000	-0.237547	-0.04443	B
chr3	6500000	6750000	-0.992028	-0.186925	B
chr3	6750000	7000000	-0.795342	-0.149778	B
chr3	7000000	7250000	-0.745468	-0.140359	B
chr3	7250000	7500000	1.07222	0.390766	A
chr3	7500000	7750000	-2.05871	-0.388385	B
chr3	7750000	8000000	-2.51127	-0.473857	B
chr3	8000000	8250000	0.942904	0.34363	A
chr3	8250000	8500000	0.109573	0.0398685	A
chr3	8500000	8750000	1.18864	0.433205	A
chr3	8750000	9000000	1.32606	0.483294	A
chr3	9000000	9250000	0.990558	0.361001	A
chr3	9250000	9500000	1.57199	0.572941	A
chr3	9500000	9750000	1.15438	0.420717	A
chr3	9750000	10000000	0.97564	0.355563	A
chr3	10000000	10250000	0.390798	0.142379	A
chr3	10250000	10500000	1.632	0.594816	A
chr3	10500000	10750000	0.42289	0.154077	A
chr3	10750000	11000000	-0.908378	-0.171127	B
chr3	11000000	11250000	-1.51204	-0.285136	B
chr3	11250000	11500000	-1.60437	-0.302575	B
chr3	11500000	11750000	-1.1078	-0.208791	B
chr3	11750000	12000000	-0.884308	-0.16658	B
chr3	12000000	12250000	-1.94449	-0.366812	B
chr3	12250000	12500000	-2.23032	-0.420794	B
chr3	12500000	12750000	-2.62783	-0.495871	B
chr3	12750000	13000000	-0.765029	-0.144053	B
chr3	13000000	13250000	-1.52218	-0.287052	B
chr3	13250000	13500000	-2.25917	-0.426244	B
chr3	13500000	13750000	1.22546	0.446628	A
chr3	13750000	14000000	1.89131	0.689338	A
chr3	14000000	14250000	0.271074	0.098738	A
chr3	14250000	14500000	-1.59671	-0.301128	B
chr3	14500000	14750000	0.347558	0.126618	A
chr3	14750000	15000000	-0.247023	-0.0462198	B
chr3	15000000	15250000	0.0887382	0.0322741	A
chr3	15250000	15500000	-2.17219	-0.409816	B
chr3	15500000	15750000	-2.94472	-0.55572	B
chr3	15750000	16000000	-0.969251	-0.182623	B
chr3	16000000	16250000	-0.155168	-0.0288716	B
chr3	16250000	16500000	-2.33399	-0.440374	B
chr3	16500000	16750000	-1.6559	-0.312306	B
chr3	16750000	17000000	0.00530262	0.00186054	A
chr3	17000000	17250000	-0.243596	-0.0455726	B
chr3	17250000	17500000	1.02595	0.3739	A
chr3	17500000	17750000	-0.191359	-0.0357068	B
chr3	17750000	18000000	0.235246	0.0856783	A
chr3	18000000	18250000	-0.596815	-0.112283	B
chr3	18250000	18500000	-0.362383	-0.0680072	B
chr3	18500000	18750000	-1.07235	-0.202096	B
chr3	18750000	19000000	-0.229529	-0.0429157	B
chr3	19000000	19250000	-0.108132	-0.0199881	B
chr3	19250000	19500000	0.367553	0.133906	A
chr3	19500000	19750000	-0.793142	-0.149362	B
chr3	19750000	20000000	-0.356271	-0.0668529	B
chr3	20000000	20250000	-0.0800887	-0.0146917	B
chr3	20250000	20500000	-1.46434	-0.276128	B
chr3	20500000	20750000	-1.52617	-0.287806	B
chr3	20750000	21000000	-1.01593	-0.19144	B
chr3	21000000	21250000	-1.03685	-0.19539	B
chr3	21250000	21500000	0.218651	0.0796292	A
chr3	21500000	21750000	-0.362997	-0.0681232	B
chr3	21750000	22000000	-0.90949	-0.171337	B
chr3	22000000	22250000	1.70785	0.622463	A
chr3	22250000	22500000	-2.69311	-0.5082	B
chr3	22500000	22750000	-0.882548	-0.166248	B
chr3	22750000	23000000	-4.06493	-0.767289	B
chr3	23000000	23250000	-4.5645	-0.86164	B
chr3	23250000	23500000	-3.00042	-0.56624	B
chr3	23500000	23750000	-0.514428	-0.0967232	B
chr3	23750000	24000000	-1.26879	-0.239195	B
chr3	24000000	24250000	-0.985723	-0.185734	B
chr3	24250000	24500000	-0.522205	-0.0981919	B
chr3	24500000	24750000	-0.168585	-0.0314056	B
chr3	24750000	25000000	-0.352519	-0.0661441	B
chr3	25000000	25250000	-0.398376	-0.074805	B
chr3	25250000	25500000	-0.197908	-0.0369436	B
chr3	25500000	25750000	1.53382	0.559028	A
chr3	25750000	26000000	1.32294	0.482158	A
chr3	26000000	26250000	0.354601	0.129185	A
chr3	26250000	26500000	0.198156	0.0721584	A
chr3	26500000	26750000	-0.410295	-0.077056	B
chr3	26750000	27000000	-1.19189	-0.224672	B
chr3	27000000	27250000	0.538342	0.196161	A
chr3	27250000	27500000	1.55025	0.565019	A
chr3	27500000	27750000	0.621693	0.226544	A
chr3	27750000	28000000	-0.906458	-0.170764	B
chr3	28000000	28250000	-0.485796	-0.0913157	B
chr3	28250000	28500000	0.620641	0.22616	A
chr3	28500000	28750000	-1.59443	-0.300698	B
chr3	28750000	29000000	-0.521848	-0.0981245	B
chr3	29000000	29250000	-1.10009	-0.207334	B
chr3	29250000	29500000	-1.66393	-0.313824	B
chr3	29500000	29750000	-1.26285	-0.238075	B
chr3	29750000	30000000	-1.4314	-0.269907	B
chr3	30000000	30250000	-1.07719	-0.203008	B
chr3	30250000	30500000	-0.698877	-0.131559	B
chr3	30500000	30750000	-0.112776	-0.0208652	B
chr3	30750000	31000000	0.820184	0.298897	A
chr3	31000000	31250000	0.53211	0.19389	A
chr3	31250000	31500000	-1.42862	-0.269382	B
chr3	31500000	31750000	-0.166741	-0.0310573	B
chr3	31750000	32000000	1.1122	0.40534	A
chr3	32000000	32250000	1.17319	0.427573	A
chr3	32250000	32500000	0.966389	0.352191	A
chr3	32500000	32750000	1.70599	0.621785	A
chr3	32750000	33000000	1.3743	0.50088	A
chr3	33000000	33250000	1.32223	0.481899	A
chr3	33250000	33500000	0.000198471	0	A
chr3	33500000	33750000	-0.696577	-0.131125	B
chr3	33750000	34000000	1.1711	0.426811	A
chr3	34000000	34250000	-0.34374	-0.0644861	B
chr3	34250000	34500000	-1.17346	-0.221191	B
chr3	34500000	34750000	-0.255327	-0.0477881	B
chr3	34750000	35000000	-1.36422	-0.257219	B
chr3	35000000	35250000	-0.641357	-0.120696	B
chr3	35250000	35500000	-1.013	-0.190886	B
chr3	35500000	35750000	-0.840388	-0.158286	B
chr3	35750000	36000000	0.434599	0.158346	A
chr3	36000000	36250000	0.3469	0.126378	A
chr3	36250000	36500000	-0.108076	-0.0199775	B
chr3	36500000	36750000	1.48892	0.542662	A
chr3	36750000	37000000	1.8794	0.684997	A
chr3	37000000	37250000	0.620712	0.226186	A
chr3	37250000	37500000	1.72529	0.628822	A
chr3	37500000	37750000	0.292272	0.106465	A
chr3	37750000	38000000	-0.300625	-0.0563433	B
chr3	38000000	38250000	0.0555924	0.0201919	A
chr3	38250000	38500000	1.34549	0.49038	A
chr3	38500000	38750000	-0.356551	-0.0669057	B
chr3	38750000	39000000	1.21675	0.443449	A
chr3	39000000	39250000	1.45973	0.53202	A
chr3	39250000	39500000	0.936025	0.341123	A
chr3	39500000	39750000	0.542715	0.197755	A
chr3	39750000	40000000	-0.0398394	-0.00709	B
chr3	40000000	40250000	0.509856	0.185778	A
chr3	40250000	40500000	0.650368	0.236997	A
chr3	40500000	40750000	0.131248	0.0477695	A
chr3	40750000	41000000	1.42377	0.518913	A
chr3	41000000	41250000	0.717142	0.261336	A
chr3	41250000	41500000	1.00841	0.367509	A
chr3	41500000	41750000	1.7982	0.655397	A
chr3	41750000	42000000	-0.590711	-0.11113	B
chr3	42000000	42250000	0.0614994	0.0223451	A
chr3	42250000	42500000	-0.978285	-0.184329	B
chr3	42500000	42750000	0.14177	0.051605	A
chr3	42750000	43000000	-0.752896	-0.141761	B
chr3	43000000	43250000	-0.762882	-0.143647	B
chr3	43250000	43500000	-1.69478	-0.31965	B
chr3	43500000	43750000	-2.06189	-0.388984	B
chr3	43750000	44000000	-3.28786	-0.620528	B
chr3	44000000	44250000	-3.21813	-0.607358	B
chr3	44250000	44500000	-3.13371	-0.591413	B
chr3	44500000	44750000	-3.86552	-0.729626	B
chr3	44750000	45000000	-3.85238	-0.727146	B
chr3	45000000	45250000	-3.35498	-0.633203	B
chr3	45250000	45500000	0.312118	0.113699	A
chr3	45500000	45750000	-1.43361	-0.270324	B
chr3	45750000	46000000	-3.76842	-0.711288	B
chr3	46000000	46250000	-0.927582	-0.174754	B
chr3	46250000	46500000	-0.589428	-0.110888	B
chr3	46500000	46750000	-1.84181	-0.34742	B
chr3	46750000	47000000	-2.48966	-0.469774	B
chr3	47000000	47250000	-2.53901	-0.479095	B
chr3	47250000	47500000	-2.142	-0.404115	B
chr3	47500000	47750000	-1.18684	-0.223718	B
chr3	47750000	48000000	-2.25441	-0.425345	B
chr3	48000000	48250000	-3.24327	-0.612105	B
chr3	48250000	48500000	-2.165	-0.408458	B
chr3	48500000	48750000	-0.943113	-0.177687	B
chr3	48750000	49000000	-3.35216	-0.632671	B
chr3	49000000	49250000	-3.40029	-0.641761	B
chr3	49250000	49500000	-0.124858	-0.023147	B
chr3	49500000	49750000	-1.54594	-0.29154	B
chr3	49750000	50000000	-0.191509	-0.0357352	B
chr3	50000000	50250000	-0.166966	-0.0310997	B
chr3	50250000	50500000	-1.30332	-0.245717	B
chr3	50500000	50750000	-0.550803	-0.103593	B
chr3	50750000	51000000	-3.24745	-0.612895	B
chr3	51000000	51250000	-0.00229932	0	B
chr3	51250000	51500000	1.51226	0.551169	A
chr3	51500000	51750000	1.72436	0.628482	A
chr3	51750000	52000000	2.03929	0.743279	A
chr3	52000000	52250000	1.15632	0.421425	A
chr3	52250000	52500000	0.560959	0.204406	A
chr3	52500000	52750000	0.133306	0.0485198	A
chr3	52750000	53000000	0.282844	0.103028	A
chr3	53000000	53250000	1.24946	0.455375	A
chr3	53250000	53500000	1.85478	0.676023	A
chr3	53500000	53750000	0.660561	0.240712	A
chr3	53750000	54000000	0.832985	0.303563	A
chr3	54000000	54250000	0.85798	0.312674	A
chr3	54250000	54500000	1.69368	0.6173	A
chr3	54500000	54750000	0.0894593	0.0325369	A
chr3	54750000	55000000	1.44651	0.527201	A
chr3	55000000	55250000	1.49166	0.543658	A
chr3	55250000	55500000	2.22127	0.809612	A
chr3	55500000	55750000	2.36873	0.863364	A
chr3	55750000	56000000	2.38246	0.86837	A
chr3	56000000	56250000	1.01591	0.370244	A
chr3	56250000	56500000	0.389819	0.142022	A
chr3	56500000	56750000	0.647041	0.235784	A
chr3	56750000	57000000	-1.19576	-0.225404	B
chr3	57000000	57250000	-0.595284	-0.111994	B
chr3	57250000	57500000	1.30529	0.475725	A
chr3	57500000	57750000	0.132015	0.0480492	A
chr3	57750000	58000000	0.610529	0.222474	A
chr3	58000000	58250000	-0.0186869	-0.00309503	B
chr3	58250000	58500000	0.127158	0.0462786	A
chr3	58500000	58750000	1.57809	0.575166	A
chr3	58750000	59000000	1.60334	0.584369	A
chr3	59000000	59250000	1.89714	0.691463	A
chr3	59250000	59500000	0.911905	0.332331	A
chr3	59500000	59750000	-2.01279	-0.379711	B
chr3	59750000	60000000	-0.338179	-0.0634359	B
chr3	60000000	60250000	-1.03127	-0.194336	B
chr3	60250000	60500000	0.587846	0.214206	A
chr3	60500000	60750000	1.33268	0.485708	A
chr3	60750000	61000000	-0.706369	-0.132974	B
chr3	61000000	61250000	0.707457	0.257806	A
chr3	61250000	61500000	0.424944	0.154826	A
chr3	61500000	61750000	-0.704383	-0.132599	B
chr3	61750000	62000000	-1.09686	-0.206724	B
chr3	62000000	62250000	-0.224719	-0.0420074	B
chr3	62250000	62500000	1.48467	0.541113	A
chr3	62500000	62750000	-0.0516046	-0.00931205	B
chr3	62750000	63000000	0.171736	0.062528	A
chr3	63000000	63250000	-0.0761386	-0.0139457	B
chr3	63250000	63500000	-0.903361	-0.170179	B
chr3	63500000	63750000	0.77774	0.283425	A
chr3	63750000	64000000	1.53011	0.557675	A
chr3	64000000	64250000	-0.43359	-0.0814558	B
chr3	64250000	64500000	-0.799035	-0.150476	B
chr3	64500000	64750000	-4.54841	-0.858601	B
chr3	64750000	65000000	-0.0929014	-0.0171116	B
chr3	65000000	65250000	0.618082	0.225228	A
chr3	65250000	65500000	1.80259	0.656998	A
chr3	65500000	65750000	1.27349	0.464133	A
chr3	65750000	66000000	1.63838	0.597141	A
chr3	66000000	66250000	0.012184	0.00436892	A
chr3	66250000	66500000	0.82611	0.301057	A
chr3	66500000	66750000	0.77058	0.280816	A
chr3	66750000	67000000	1.07881	0.393171	A
chr3	67000000	67250000	0.537972	0.196027	A
chr3	67250000	67500000	0.6716	0.244736	A
chr3	67500000	67750000	1.75694	0.640359	A
chr3	67750000	68000000	1.48916	0.54275	A
chr3	68000000	68250000	2.55649	0.931807	A
chr3	68250000	68500000	2.14734	0.782667	A
chr3	68500000	68750000	2.66766	0.972328	A
chr3	68750000	69000000	1.30966	0.477317	A
chr3	69000000	69250000	2.23639	0.815124	A
chr3	69250000	69500000	2.0145	0.734244	A
chr3	69500000	69750000	1.79116	0.652831	A
chr3	69750000	70000000	0.736058	0.268232	A
chr3	70000000	70250000	1.45425	0.530025	A
chr3	70250000	70500000	1.6571	0.603967	A
chr3	70500000	70750000	-1.06653	-0.200995	B
chr3	70750000	71000000	-0.718106	-0.135191	B
chr3	71000000	71250000	-0.306654	-0.057482	B
chr3	71250000	71500000	-0.651103	-0.122536	B
chr3	71500000	71750000	0.793533	0.289182	A
chr3	71750000	72000000	0.33683	0.122707	A
chr3	72000000	72250000	0.780409	0.284398	A
chr3	72250000	72500000	0.535095	0.194978	A
chr3	72500000	72750000	-0.038952	-0.0069224	B
chr3	72750000	73000000	-2.17335	-0.410035	B
chr3	73000000	73250000	1.30817	0.476774	A
chr3	73250000	73500000	0.925382	0.337243	A
chr3	73500000	73750000	0.514001	0.187289	A
chr3	73750000	74000000	0.624349	0.227512	A
chr3	74000000	74250000	0.385111	0.140306	A
chr3	74250000	74500000	-1.09286	-0.20597	B
chr3	74500000	74750000	-0.622465	-0.117127	B
chr3	74750000	75000000	0.316238	0.115201	A
chr3	75000000	75250000	-0.442442	-0.0831276	B
chr3	75250000	75500000	0.369922	0.13477	A
chr3	75500000	75750000	0.756029	0.275512	A
chr3	75750000	76000000	1.70404	0.621075	A
chr3	76000000	76250000	0.867391	0.316105	A
chr3	76250000	76500000	0.687165	0.250409	A
chr3	76500000	76750000	1.1182	0.407528	A
chr3	76750000	77000000	-0.528659	-0.0994109	B
chr3	77000000	77250000	-0.351736	-0.0659964	B
chr3	77250000	77500000	0.529031	0.192767	A
chr3	77500000	77750000	-0.0694997	-0.0126918	B
chr3	77750000	78000000	0.302087	0.110043	A
chr3	78000000	78250000	-0.443698	-0.0833648	B
chr3	78250000	78500000	0.00280025	0.000948387	A
chr3	78500000	78750000	-0.240805	-0.0450453	B
chr3	78750000	79000000	0.890024	0.324355	A
chr3	79000000	79250000	1.93335	0.704661	A
chr3	79250000	79500000	2.26893	0.826986	A
chr3	79500000	79750000	1.60961	0.586654	A
chr3	79750000	80000000	1.99875	0.728502	A
chr3	80000000	80250000	1.13195	0.412542	A
chr3	80250000	80500000	1.79526	0.654327	A
chr3	80500000	80750000	1.6359	0.596237	A
chr3	80750000	81000000	1.77797	0.648026	A
chr3	81000000	81250000	1.38469	0.504669	A
chr3	81250000	81500000	0.37147	0.135334	A
chr3	81500000	81750000	1.06831	0.389342	A
chr3	81750000	82000000	1.40558	0.512283	A
chr3	82000000	82250000	1.285	0.46833	A
chr3	82250000	82500000	1.94047	0.707258	A
chr3	82500000	82750000	1.01119	0.368521	A
chr3	82750000	83000000	0.635382	0.231534	A
chr3	83000000	83250000	1.00681	0.366925	A
chr3	83250000	83500000	0.94438	0.344168	A
chr3	83500000	83750000	1.95613	0.712965	A
chr3	83750000	84000000	1.99809	0.728262	A
chr3	84000000	84250000	2.6217	0.955575	A
chr3	84250000	84500000	1.87438	0.683167	A
chr3	84500000	84750000	2.03232	0.74074	A
chr3	84750000	85000000	1.23855	0.451399	A
chr3	85000000	85250000	1.25536	0.457527	A
chr3	85250000	85500000	1.88229	0.686049	A
chr3	85500000	85750000	2.40967	0.878286	A
chr3	85750000	86000000	2.23381	0.814184	A
chr3	86000000	86250000	1.9409	0.707414	A
chr3	86250000	86500000	1.63193	0.59479	A
chr3	86500000	86750000	1.43089	0.521508	A
chr3	86750000	87000000	2.42709	0.884637	A
chr3	87000000	87250000	1.71016	0.623305	A
chr3	87250000	87500000	0.522333	0.190326	A
chr3	87500000	87750000	1.32522	0.482989	A
chr3	87750000	88000000	1.64992	0.601348	A
chr3	88000000	88250000	1.03049	0.375555	A
chr3	88250000	88500000	1.18883	0.433274	A
chr3	88500000	88750000	0.417224	0.152012	A
chr3	88750000	89000000	1.12944	0.411624	A
chr3	89000000	89250000	1.10165	0.401495	A
chr3	89250000	89500000	1.20704	0.439912	A
chr3	89500000	89750000	2.08414	0.759626	A
chr3	89750000	90000000	0.99191	0.361494	A
chr3	90000000	90250000	0.987063	0.359727	A
chr3	90250000	90500000	1.29421	0.471686	A
chr3	90500000	90750000	0.568429	0.207129	A
chr3	90750000	91000000	-2.91743	-0.550566	B
chr3	91000000	91250000	-2.52555	-0.476554	B
chr3	91250000	91500000	-2.43551	-0.459549	B
chr3	91500000	91750000	-2.52667	-0.476765	B
chr3	91750000	92000000	-1.60495	-0.302684	B
chr3	92000000	92250000	-0.477891	-0.0898226	B
chr3	92250000	92500000	-0.420878	-0.0790549	B
chr3	92500000	92750000	-0.428286	-0.080454	B
chr3	92750000	93000000	0.355454	0.129496	A
chr3	93000000	93250000	-0.528119	-0.0993089	B
chr3	93250000	93500000	-1.94085	-0.366124	B
chr3	93500000	93750000	-1.19097	-0.224499	B
chr3	93750000	94000000	-5.23836	-0.988908	B
chr3	94000000	94250000	-4.88283	-0.921762	B
chr3	94250000	94500000	1.23682	0.450768	A
chr3	94500000	94750000	0.447282	0.162969	A
chr3	94750000	95000000	0.89366	0.32568	A
chr3	95000000	95250000	1.30199	0.474524	A
chr3	95250000	95500000	1.53112	0.558045	A
chr3	95500000	95750000	1.98378	0.723047	A
chr3	95750000	96000000	2.22093	0.809488	A
chr3	96000000	96250000	1.74506	0.63603	A
chr3	96250000	96500000	0.396033	0.144287	A
chr3	96500000	96750000	1.50614	0.548937	A
chr3	96750000	97000000	1.80032	0.656171	A
chr3	97000000	97250000	-0.00904021	-0.00127312	B
chr3	97250000	97500000	0.615006	0.224106	A
chr3	97500000	97750000	1.47704	0.538332	A
chr3	97750000	98000000	2.24923	0.819806	A
chr3	98000000	98250000	1.7684	0.644537	A
chr3	98250000	98500000	1.43071	0.521442	A
chr3	98500000	98750000	0.694686	0.253151	A
chr3	98750000	99000000	0.000732461	0.000194647	A
chr3	99000000	99250000	0.231598	0.0843485	A
chr3	99250000	99500000	-0.412214	-0.0774185	B
chr3	99500000	99750000	-0.80037	-0.150728	B
chr3	99750000	100000000	-0.878285	-0.165443	B
chr3	100000000	100250000	1.58163	0.576454	A
chr3	100250000	100500000	1.35617	0.494272	A
chr3	100500000	100750000	2.01323	0.733782	A
chr3	100750000	101000000	1.83023	0.667075	A
chr3	101000000	101250000	0.541967	0.197483	A
chr3	101250000	101500000	1.40658	0.512647	A
chr3	101500000	101750000	2.17358	0.792228	A
chr3	101750000	102000000	2.38708	0.870054	A
chr3	102000000	102250000	1.24865	0.455079	A
chr3	102250000	102500000	0.814743	0.296913	A
chr3	102500000	102750000	1.65372	0.602734	A
chr3	102750000	103000000	0.646666	0.235647	A
chr3	103000000	103250000	1.25506	0.457416	A
chr3	103250000	103500000	1.88994	0.688838	A
chr3	103500000	103750000	0.725401	0.264347	A
chr3	103750000	104000000	1.97941	0.72145	A
chr3	104000000	104250000	1.36186	0.496347	A
chr3	104250000	104500000	0.885164	0.322583	A
chr3	104500000	104750000	1.09272	0.398241	A
chr3	104750000	105000000	1.32992	0.484704	A
chr3	105000000	105250000	2.21835	0.808548	A
chr3	105250000	105500000	1.98911	0.724987	A
chr3	105500000	105750000	2.74357	1	A
chr3	105750000	106000000	1.90519	0.694397	A
chr3	106000000	106250000	0.73291	0.267084	A
chr3	106250000	106500000	0.414562	0.151042	A
chr3	106500000	106750000	-0.489461	-0.0920078	B
chr3	106750000	107000000	-0.165038	-0.0307356	B
chr3	107000000	107250000	1.58218	0.576657	A
chr3	107250000	107500000	1.2354	0.450249	A
chr3	107500000	107750000	2.03559	0.741929	A
chr3	107750000	108000000	0.930979	0.339283	A
chr3	108000000	108250000	1.48036	0.539543	A
chr3	108250000	108500000	1.37228	0.500146	A
chr3	108500000	108750000	1.56043	0.568727	A
chr3	108750000	109000000	-0.0458952	-0.00823374	B
chr3	109000000	109250000	-0.751697	-0.141535	B
chr3	109250000	109500000	0.203457	0.0740906	A
chr3	109500000	109750000	-0.391995	-0.0735998	B
chr3	109750000	110000000	0.633623	0.230893	A
chr3	110000000	110250000	-0.827576	-0.155866	B
chr3	110250000	110500000	0.0524941	0.0190626	A
chr3	110500000	110750000	-2.1241	-0.400734	B
chr3	110750000	111000000	-2.21038	-0.417029	B
chr3	111000000	111250000	-1.75789	-0.331569	B
chr3	111250000	111500000	-3.73517	-0.705008	B
chr3	111500000	111750000	-5.29709	-1	B
chr3	111750000	112000000	-2.98133	-0.562635	B
chr3	112000000	112250000	-2.76911	-0.522553	B
chr3	112250000	112500000	-1.3573	-0.255911	B
chr3	112500000	112750000	-2.09491	-0.395222	B
chr3	112750000	113000000	-1.75842	-0.33167	B
chr3	113000000	113250000	-3.05606	-0.576748	B
chr3	113500000	113750000	0.171209	0.062336	A
chr3	113750000	114000000	0.860052	0.313429	A
chr3	114000000	114250000	-0.375612	-0.0705057	B
chr3	114250000	114500000	-2.06252	-0.389103	B
chr3	114500000	114750000	-1.04576	-0.197074	B
chr3	114750000	115000000	-1.37977	-0.260156	B
chr3	115000000	115250000	-0.692119	-0.130283	B
chr3	115250000	115500000	-0.836064	-0.157469	B
chr3	115500000	115750000	0.00731978	0.00259582	A
chr3	115750000	116000000	-0.630016	-0.118554	B
chr3	116000000	116250000	-1.11663	-0.210458	B
chr3	116250000	116500000	0.250252	0.0911481	A
chr3	116500000	116750000	0.727368	0.265064	A
chr3	116750000	117000000	0.756366	0.275634	A
chr3	117000000	117250000	0.0356522	0.0129234	A
chr3	117250000	117500000	1.01251	0.369004	A
chr3	117500000	117750000	0.43081	0.156964	A
chr3	117750000	118000000	1.24802	0.454848	A
chr3	118000000	118250000	0.109805	0.039953	A
chr3	118250000	118500000	0.973849	0.35491	A
chr3	118500000	118750000	0.264785	0.0964459	A
chr3	118750000	119000000	-1.29296	-0.243761	B
chr3	119000000	119250000	0.335116	0.122082	A
chr3	119250000	119500000	0.364434	0.132769	A
chr3	119500000	119750000	0.370745	0.13507	A
chr3	119750000	120000000	1.18399	0.43151	A
chr3	120000000	120250000	0.395641	0.144145	A
chr3	120250000	120500000	0.240121	0.0874553	A
chr3	120500000	120750000	0.603725	0.219994	A
chr3	120750000	121000000	0.229888	0.0837251	A
chr3	121000000	121250000	2.06881	0.75404	A
chr3	121250000	121500000	1.53395	0.559074	A
chr3	121500000	121750000	1.6074	0.585849	A
chr3	121750000	122000000	0.996422	0.363138	A
chr3	122000000	122250000	1.57567	0.574284	A
chr3	122250000	122500000	1.95866	0.713888	A
chr3	122500000	122750000	1.01568	0.370157	A
chr3	122750000	123000000	0.858868	0.312998	A
chr3	123000000	123250000	2.14146	0.780523	A
chr3	123250000	123500000	1.07743	0.392667	A
chr3	123500000	123750000	1.14292	0.416538	A
chr3	123750000	124000000	0.111281	0.0404911	A
chr3	124000000	124250000	0.222675	0.0810961	A
chr3	124250000	124500000	1.33649	0.487097	A
chr3	124500000	124750000	0.0446666	0.0162093	A
chr3	124750000	125000000	-1.16796	-0.220153	B
chr3	125000000	125250000	-0.63346	-0.119204	B
chr3	125250000	125500000	-0.450382	-0.0846272	B
chr3	125500000	125750000	0.0910989	0.0331346	A
chr3	125750000	126000000	0.728903	0.265624	A
chr3	126000000	126250000	0.749601	0.273168	A
chr3	126250000	126500000	1.61916	0.590134	A
chr3	126500000	126750000	1.44492	0.526623	A
chr3	126750000	127000000	1.91796	0.699054	A
chr3	127000000	127250000	1.53208	0.558395	A
chr3	127250000	127500000	0.547072	0.199344	A
chr3	127500000	127750000	0.164559	0.0599118	A
chr3	127750000	128000000	1.20072	0.437608	A
chr3	128000000	128250000	-1.0295	-0.194002	B
chr3	128250000	128500000	-1.06628	-0.200948	B
chr3	128500000	128750000	-1.72288	-0.324958	B
chr3	128750000	129000000	-2.32989	-0.439601	B
chr3	129000000	129250000	-0.928016	-0.174835	B
chr3	129250000	129500000	-1.63178	-0.307752	B
chr3	129500000	129750000	0.0311394	0.0112784	A
chr3	129750000	130000000	-0.22601	-0.0422511	B
chr3	130000000	130250000	1.39247	0.507503	A
chr3	130250000	130500000	-0.0960523	-0.0177067	B
chr3	130500000	130750000	1.18508	0.431909	A
chr3	130750000	131000000	0.309757	0.112839	A
chr3	131000000	131250000	-0.272805	-0.0510891	B
chr3	131250000	131500000	-0.25669	-0.0480455	B
chr3	131500000	131750000	0.350671	0.127752	A
chr3	131750000	132000000	-0.464537	-0.0873004	B
chr3	132000000	132250000	-0.847422	-0.159614	B
chr3	132250000	132500000	-1.35823	-0.256088	B
chr3	132500000	132750000	0.522357	0.190335	A
chr3	132750000	133000000	0.0831641	0.0302422	A
chr3	133000000	133250000	1.21634	0.443302	A
chr3	133250000	133500000	-0.181085	-0.0337663	B
chr3	133500000	133750000	0.518936	0.189087	A
chr3	133750000	134000000	-0.960574	-0.180984	B
chr3	134000000	134250000	0.266221	0.096969	A
chr3	134250000	134500000	-0.0713964	-0.01305	B
chr3	134500000	134750000	-0.420464	-0.0789766	B
chr3	134750000	135000000	0.457076	0.166538	A
chr3	135000000	135250000	0.738188	0.269008	A
chr3	135250000	135500000	0.39486	0.14386	A
chr3	135500000	135750000	1.2868	0.468984	A
chr3	135750000	136000000	-0.739348	-0.139203	B
chr3	136000000	136250000	-2.69294	-0.508168	B
chr3	136250000	136500000	-1.49105	-0.281173	B
chr3	136500000	136750000	-0.894014	-0.168414	B
chr3	136750000	137000000	0.337869	0.123086	A
chr3	137000000	137250000	-1.10245	-0.207779	B
chr3	137250000	137500000	-0.686565	-0.129234	B
chr3	137500000	137750000	-0.137302	-0.0254974	B
chr3	137750000	138000000	0.850831	0.310068	A
chr3	138000000	138250000	0.0185249	0.00668026	A
chr3	138250000	138500000	0.663787	0.241888	A
chr3	138500000	138750000	0.484824	0.176653	A
chr3	138750000	139000000	0.709132	0.258417	A
chr3	139000000	139250000	0.137042	0.0498817	A
chr3	139250000	139500000	-1.24705	-0.235089	B
chr3	139500000	139750000	-0.0791877	-0.0145215	B
chr3	139750000	140000000	-0.953998	-0.179743	B
chr3	140000000	140250000	0.430367	0.156803	A
chr3	140250000	140500000	-2.44605	-0.461539	B
chr3	140500000	140750000	-0.314447	-0.0589538	B
chr3	140750000	141000000	-0.857319	-0.161483	B
chr3	141000000	141250000	-1.28786	-0.242798	B
chr3	141250000	141500000	-1.0127	-0.190829	B
chr3	141500000	141750000	0.714343	0.260316	A
chr3	141750000	142000000	1.07273	0.390952	A
chr3	142000000	142250000	0.17594	0.0640605	A
chr3	142250000	142500000	0.372715	0.135788	A
chr3	142500000	142750000	0.338501	0.123316	A
chr3	142750000	143000000	0.826799	0.301308	A
chr3	143000000	143250000	0.923128	0.336422	A
chr3	143250000	143500000	0.531646	0.193721	A
chr3	143500000	143750000	-0.432684	-0.0812846	B
chr3	143750000	144000000	0.624554	0.227587	A
chr3	144000000	144250000	-0.373387	-0.0700854	B
chr3	144250000	144500000	0.783372	0.285479	A
chr3	144500000	144750000	-0.255855	-0.0478877	B
chr3	144750000	145000000	-1.46229	-0.275742	B
chr3	145000000	145250000	-0.729635	-0.137368	B
chr3	145250000	145500000	-0.879575	-0.165687	B
chr3	145500000	145750000	0.419926	0.152997	A
chr3	145750000	146000000	1.32238	0.481955	A
chr3	146000000	146250000	-0.913945	-0.172178	B
chr3	146250000	146500000	0.0509072	0.0184841	A
chr3	146500000	146750000	0.157889	0.0574804	A
chr3	146750000	147000000	0.138593	0.050447	A
chr3	147000000	147250000	-1.62867	-0.307164	B
chr3	147250000	147500000	-0.377511	-0.0708643	B
chr3	147500000	147750000	-1.99748	-0.376821	B
chr3	147750000	148000000	-0.743008	-0.139894	B
chr3	148000000	148250000	-2.28085	-0.430338	B
chr3	148250000	148500000	-2.03151	-0.383246	B
chr3	148500000	148750000	-0.526198	-0.0989462	B
chr3	148750000	149000000	-0.159662	-0.0297203	B
chr3	149000000	149250000	-0.314477	-0.0589595	B
chr3	149250000	149500000	-1.49163	-0.281283	B
chr3	149500000	149750000	-3.00903	-0.567866	B
chr3	149750000	150000000	-4.63385	-0.874738	B
chr3	150000000	150250000	-2.89697	-0.546702	B
chr3	150250000	150500000	-1.88262	-0.355126	B
chr3	150500000	150750000	-2.17294	-0.409959	B
chr3	150750000	151000000	-1.48234	-0.279529	B
chr3	151000000	151250000	-1.64198	-0.309678	B
chr3	151250000	151500000	-0.115103	-0.0213046	B
chr3	151500000	151750000	-0.490511	-0.0922061	B
chr3	151750000	152000000	-0.845244	-0.159203	B
chr3	152000000	152250000	-0.499673	-0.0939364	B
chr3	152250000	152500000	0.916597	0.334041	A
chr3	152500000	152750000	-1.92416	-0.362973	B
chr3	152750000	153000000	0.413855	0.150784	A
chr3	153000000	153250000	-1.02298	-0.19277	B
chr3	153250000	153500000	0.532408	0.193998	A
chr3	153500000	153750000	0.355176	0.129395	A
chr3	153750000	154000000	0.886675	0.323134	A
chr3	154000000	154250000	1.36249	0.496574	A
chr3	154250000	154500000	-0.0999278	-0.0184386	B
chr3	154500000	154750000	0.978537	0.356619	A
chr3	154750000	155000000	-1.39452	-0.262942	B
chr3	155000000	155250000	-1.7196	-0.324339	B
chr3	155250000	155500000	-1.33362	-0.25144	B
chr3	155500000	155750000	0.0311365	0.0112774	A
chr3	155750000	156000000	0.00177118	0.000573277	A
chr3	156000000	156250000	-2.06162	-0.388934	B
chr3	156250000	156500000	-1.33604	-0.251897	B
chr3	156500000	156750000	0.502685	0.183164	A
chr3	156750000	157000000	0.616954	0.224817	A
chr3	157000000	157250000	0.774333	0.282184	A
chr3	157250000	157500000	0.363398	0.132392	A
chr3	157500000	157750000	-0.0193309	-0.00321667	B
chr3	157750000	158000000	0.29771	0.108448	A
chr3	158000000	158250000	0.538662	0.196278	A
chr3	158250000	158500000	-0.294775	-0.0552384	B
chr3	158500000	158750000	-1.71742	-0.323926	B
chr3	158750000	159000000	-3.29967	-0.622757	B
chr3	159000000	159250000	-2.83271	-0.534566	B
chr3	159250000	159500000	-1.13474	-0.213877	B
chr3	159500000	159750000	-1.02962	-0.194025	B
chr3	159750000	160000000	-1.08704	-0.20487	B
chr4	3000000	3250000	-4.54171	-0.498429	B
chr4	3250000	3500000	-3.35213	-0.367809	B
chr4	3500000	3750000	-0.348416	-0.0379941	B
chr4	3750000	4000000	1.05255	0.369442	A
chr4	4000000	4250000	-0.0453554	-0.00471725	B
chr4	4250000	4500000	-0.725058	-0.0793503	B
chr4	4500000	4750000	-0.112918	-0.0121358	B
chr4	4750000	5000000	0.191247	0.0650738	A
chr4	5000000	5250000	-0.699507	-0.0765447	B
chr4	5250000	5500000	-0.128822	-0.0138821	B
chr4	5500000	5750000	0.788743	0.276217	A
chr4	5750000	6000000	-0.0437309	-0.00453887	B
chr4	6000000	6250000	0.585151	0.204272	A
chr4	6250000	6500000	1.67053	0.587822	A
chr4	6500000	6750000	-0.954967	-0.104595	B
chr4	6750000	7000000	1.44652	0.508663	A
chr4	7000000	7250000	-0.0344563	-0.00352049	B
chr4	7250000	7500000	-1.80203	-0.197604	B
chr4	7500000	7750000	0.489251	0.170383	A
chr4	7750000	8000000	-0.00849966	-0.00067039	B
chr4	8000000	8250000	1.55313	0.546338	A
chr4	8250000	8500000	-0.848075	-0.0928579	B
chr4	8500000	8750000	1.411	0.496111	A
chr4	8750000	9000000	0.402831	0.139844	A
chr4	9000000	9250000	1.28516	0.451642	A
chr4	9250000	9500000	1.63883	0.576622	A
chr4	9500000	9750000	1.61719	0.568973	A
chr4	9750000	10000000	0.31178	0.107668	A
chr4	10000000	10250000	0.245327	0.0841847	A
chr4	10250000	10500000	-0.297443	-0.0323971	B
chr4	10500000	10750000	-1.81922	-0.199492	B
chr4	10750000	11000000	0.584702	0.204113	A
chr4	11000000	11250000	2.18446	0.769436	A
chr4	11250000	11500000	1.43027	0.502919	A
chr4	11500000	11750000	1.85217	0.652011	A
chr4	11750000	12000000	0.554446	0.193421	A
chr4	12000000	12250000	0.965482	0.338673	A
chr4	12250000	12500000	-1.79048	-0.196336	B
chr4	12500000	12750000	0.0983912	0.0322603	A
chr4	12750000	13000000	-0.421775	-0.046049	B
chr4	13000000	13250000	-0.0064562	-0.000446013	B
chr4	13250000	13500000	0.0836008	0.0270336	A
chr4	13500000	13750000	-0.415902	-0.0454042	B
chr4	13750000	14000000	0.516209	0.179909	A
chr4	14000000	14250000	-0.729826	-0.0798739	B
chr4	14250000	14500000	-1.15512	-0.126572	B
chr4	14500000	14750000	0.395951	0.137412	A
chr4	14750000	15000000	0.776027	0.271724	A
chr4	15000000	15250000	1.05228	0.369345	A
chr4	15250000	15500000	0.245031	0.0840801	A
chr4	15500000	15750000	0.661568	0.231276	A
chr4	15750000	16000000	1.26439	0.444301	A
chr4	16000000	16250000	1.37479	0.483316	A
chr4	16250000	16500000	-2.07877	-0.227992	B
chr4	16500000	16750000	-3.10541	-0.340719	B
chr4	16750000	17000000	-1.20776	-0.132352	B
chr4	17000000	17250000	-4.05335	-0.444805	B
chr4	17250000	17500000	-1.99024	-0.21827	B
chr4	17500000	17750000	-0.570782	-0.0624104	B
chr4	17750000	18000000	0.978358	0.343223	A
chr4	18000000	18250000	0.810739	0.28399	A
chr4	18250000	18500000	-1.54974	-0.169902	B
chr4	18500000	18750000	-1.08988	-0.119409	B
chr4	18750000	19000000	-0.0133162	-0.00119925	B
chr4	19000000	19250000	-1.31416	-0.144035	B
chr4	19250000	19500000	0.245771	0.0843413	A
chr4	19500000	19750000	0.505361	0.176075	A
chr4	19750000	20000000	-1.31511	-0.14414	B
chr4	20000000	20250000	-0.522913	-0.0571543	B
chr4	20250000	20500000	0.397979	0.138129	A
chr4	20500000	20750000	1.23076	0.432418	A
chr4	20750000	21000000	-0.704465	-0.0770891	B
chr4	21000000	21250000	-1.90303	-0.208694	B
chr4	21250000	21500000	-2.68323	-0.294363	B
chr4	21500000	21750000	0.342047	0.118363	A
chr4	21750000	22000000	1.57169	0.552896	A
chr4	22000000	22250000	0.602625	0.210447	A
chr4	22250000	22500000	0.540038	0.18833	A
chr4	22500000	22750000	-0.500495	-0.0546927	B
chr4	22750000	23000000	-0.310819	-0.0338659	B
chr4	23000000	23250000	-0.565979	-0.061883	B
chr4	23250000	23500000	-0.57266	-0.0626167	B
chr4	23500000	23750000	-0.674674	-0.073818	B
chr4	23750000	24000000	-0.0486057	-0.00507414	B
chr4	24000000	24250000	-0.52507	-0.0573911	B
chr4	24250000	24500000	-2.2534	-0.247166	B
chr4	24500000	24750000	-0.333692	-0.0363773	B
chr4	24750000	25000000	1.96486	0.691834	A
chr4	25000000	25250000	0.390301	0.135415	A
chr4	25250000	25500000	-1.18289	-0.129621	B
chr4	25500000	25750000	0.00710069	0	A
chr4	25750000	26000000	-0.502389	-0.0549007	B
chr4	26000000	26250000	-2.0726	-0.227314	B
chr4	26250000	26500000	-2.99434	-0.328523	B
chr4	26500000	26750000	-3.14434	-0.344993	B
chr4	26750000	27000000	-1.40341	-0.153835	B
chr4	27000000	27250000	-3.18317	-0.349257	B
chr4	27250000	27500000	-2.54265	-0.278927	B
chr4	27500000	27750000	-1.89919	-0.208273	B
chr4	27750000	28000000	-3.93026	-0.43129	B
chr4	28000000	28250000	-2.6558	-0.291351	B
chr4	28250000	28500000	-2.14465	-0.235225	B
chr4	28500000	28750000	-3.42601	-0.375922	B
chr4	28750000	29000000	-1.03992	-0.113923	B
chr4	29000000	29250000	-1.42722	-0.156449	B
chr4	29250000	29500000	-1.22935	-0.134723	B
chr4	29500000	29750000	-1.46987	-0.161133	B
chr4	29750000	30000000	-3.14289	-0.344835	B
chr4	30000000	30250000	-1.14969	-0.125976	B
chr4	30250000	30500000	-0.934647	-0.102364	B
chr4	30500000	30750000	-1.152	-0.12623	B
chr4	30750000	31000000	-0.435308	-0.047535	B
chr4	31000000	31250000	-0.933692	-0.102259	B
chr4	31250000	31500000	-0.143018	-0.0154409	B
chr4	31500000	31750000	-1.05162	-0.115208	B
chr4	31750000	32000000	-0.971888	-0.106453	B
chr4	32000000	32250000	1.49445	0.525602	A
chr4	32250000	32500000	2.2823	0.80401	A
chr4	32500000	32750000	2.36075	0.831733	A
chr4	32750000	33000000	2.33393	0.822256	A
chr4	33000000	33250000	1.36762	0.480779	A
chr4	33250000	33500000	1.97047	0.693818	A
chr4	33500000	33750000	0.152588	0.0514123	A
chr4	33750000	34000000	-0.138285	-0.0149212	B
chr4	34000000	34250000	-1.12049	-0.12277	B
chr4	34250000	34500000	0.260258	0.0894608	A
chr4	34500000	34750000	1.57627	0.554513	A
chr4	34750000	35000000	1.88063	0.66207	A
chr4	35000000	35250000	1.80686	0.635998	A
chr4	35250000	35500000	0.272232	0.0936921	A
chr4	35500000	35750000	-5.26993	-0.578388	B
chr4	35750000	36000000	0.450482	0.156682	A
chr4	36000000	36250000	0.119694	0.0397884	A
chr4	36250000	36500000	0.903421	0.316742	A
chr4	36500000	36750000	1.28554	0.451775	A
chr4	36750000	37000000	-0.299857	-0.0326622	B
chr4	37000000	37250000	-3.11752	-0.342049	B
chr4	37250000	37500000	-1.86547	-0.204571	B
chr4	37500000	37750000	-2.06535	-0.226517	B
chr4	37750000	38000000	-3.66807	-0.402501	B
chr4	38000000	38250000	-1.30178	-0.142676	B
chr4	38250000	38500000	-3.11861	-0.342168	B
chr4	38500000	38750000	-0.566293	-0.0619176	B
chr4	38750000	39000000	-1.75441	-0.192375	B
chr4	39000000	39250000	-2.70678	-0.296948	B
chr4	39250000	39500000	-2.15822	-0.236716	B
chr4	39500000	39750000	-1.31392	-0.144009	B
chr4	39750000	40000000	-0.563275	-0.0615861	B
chr4	40000000	40250000	0.87556	0.306897	A
chr4	40250000	40500000	0.507225	0.176734	A
chr4	40500000	40750000	0.409708	0.142274	A
chr4	40750000	41000000	1.75486	0.617623	A
chr4	41000000	41250000	2.26632	0.798362	A
chr4	41250000	41500000	2.08149	0.733049	A
chr4	41500000	41750000	2.64806	0.933265	A
chr4	41750000	42000000	-1.60693	-0.176182	B
chr4	42500000	42750000	-4.5139	-0.495375	B
chr4	42750000	43000000	2.01912	0.711007	A
chr4	43000000	43250000	1.55301	0.546296	A
chr4	43250000	43500000	1.37632	0.483857	A
chr4	43500000	43750000	1.62225	0.570762	A
chr4	43750000	44000000	1.17285	0.411953	A
chr4	44000000	44250000	2.05978	0.725376	A
chr4	44250000	44500000	1.07393	0.376998	A
chr4	44500000	44750000	0.741126	0.25939	A
chr4	44750000	45000000	1.97595	0.695751	A
chr4	45000000	45250000	2.16814	0.763669	A
chr4	45250000	45500000	2.08946	0.735866	A
chr4	45500000	45750000	0.615924	0.215146	A
chr4	45750000	46000000	0.759249	0.265794	A
chr4	46000000	46250000	1.5361	0.540318	A
chr4	46250000	46500000	1.75035	0.616032	A
chr4	46500000	46750000	2.13431	0.751715	A
chr4	46750000	47000000	1.9365	0.681814	A
chr4	47000000	47250000	1.15763	0.406573	A
chr4	47250000	47500000	0.25245	0.0867016	A
chr4	47500000	47750000	0.372335	0.129067	A
chr4	47750000	48000000	-0.157298	-0.0170088	B
chr4	48000000	48250000	1.10999	0.389741	A
chr4	48250000	48500000	1.53991	0.541664	A
chr4	48500000	48750000	1.32106	0.464326	A
chr4	48750000	49000000	-0.549698	-0.0600954	B
chr4	49000000	49250000	1.32511	0.465759	A
chr4	49250000	49500000	-0.263178	-0.0286347	B
chr4	49500000	49750000	0.568342	0.198332	A
chr4	49750000	50000000	0.314761	0.108721	A
chr4	50000000	50250000	0.255594	0.0878128	A
chr4	50250000	50500000	0.330718	0.11436	A
chr4	50500000	50750000	-0.528422	-0.0577592	B
chr4	50750000	51000000	-0.0271543	-0.00271872	B
chr4	51000000	51250000	-0.334766	-0.0364952	B
chr4	51250000	51500000	-0.0505838	-0.00529134	B
chr4	51500000	51750000	0.732131	0.256212	A
chr4	51750000	52000000	-1.14458	-0.125415	B
chr4	52000000	52250000	-0.537224	-0.0587257	B
chr4	52250000	52500000	-0.973186	-0.106595	B
chr4	52500000	52750000	-0.629397	-0.0688465	B
chr4	52750000	53000000	-2.83934	-0.311504	B
chr4	53000000	53250000	1.6876	0.593855	A
chr4	53250000	53500000	1.86591	0.656868	A
chr4	53500000	53750000	1.44425	0.507862	A
chr4	53750000	54000000	1.79298	0.631095	A
chr4	54000000	54250000	0.808441	0.283178	A
chr4	54250000	54500000	1.07516	0.377431	A
chr4	54500000	54750000	0.147302	0.0495443	A
chr4	54750000	55000000	1.99051	0.7009	A
chr4	55000000	55250000	2.03024	0.714937	A
chr4	55250000	55500000	0.547544	0.190982	A
chr4	55500000	55750000	1.07638	0.377863	A
chr4	55750000	56000000	-1.52843	-0.167563	B
chr4	56000000	56250000	-0.633014	-0.0692436	B
chr4	56250000	56500000	-0.311817	-0.0339755	B
chr4	56500000	56750000	0.96379	0.338075	A
chr4	56750000	57000000	2.09324	0.7372	A
chr4	57000000	57250000	1.84604	0.649845	A
chr4	57250000	57500000	1.79759	0.632725	A
chr4	57500000	57750000	2.15729	0.759835	A
chr4	57750000	58000000	1.93206	0.680243	A
chr4	58000000	58250000	-3.21153	-0.352371	B
chr4	58250000	58500000	-0.379314	-0.0413867	B
chr4	58500000	58750000	0.670072	0.234281	A
chr4	58750000	59000000	0.327471	0.113212	A
chr4	59000000	59250000	-1.49202	-0.163565	B
chr4	59250000	59500000	0.120221	0.0399746	A
chr4	59500000	59750000	1.69263	0.595634	A
chr4	59750000	60000000	1.74793	0.615175	A
chr4	60000000	60250000	-5.953	-0.653392	B
chr4	60250000	60500000	-7.21737	-0.792222	B
chr4	60500000	60750000	-7.45685	-0.818519	B
chr4	60750000	61000000	-8.1877	-0.898767	B
chr4	61000000	61250000	-5.13455	-0.563524	B
chr4	61250000	61500000	-9.10965	-1	B
chr4	61500000	61750000	-4.49573	-0.493379	B
chr4	61750000	62000000	-0.661984	-0.0724247	B
chr4	62000000	62250000	-2.3964	-0.262868	B
chr4	62250000	62500000	1.26765	0.445455	A
chr4	62500000	62750000	2.15317	0.758377	A
chr4	62750000	63000000	1.74528	0.614237	A
chr4	63000000	63250000	2.16126	0.76124	A
chr4	63250000	63500000	2.00669	0.706617	A
chr4	63500000	63750000	1.85519	0.653079	A
chr4	63750000	64000000	-0.788358	-0.0863009	B
chr4	64000000	64250000	-1.01777	-0.111491	B
chr4	64250000	64500000	-2.50096	-0.274349	B
chr4	64500000	64750000	0.1838	0.0624422	A
chr4	64750000	65000000	0.55723	0.194405	A
chr4	65000000	65250000	1.7531	0.617002	A
chr4	65250000	65500000	1.57065	0.552527	A
chr4	65500000	65750000	0.619111	0.216273	A
chr4	65750000	66000000	0.664596	0.232346	A
chr4	66000000	66250000	0.0549839	0.016921	A
chr4	66250000	66500000	1.25581	0.44127	A
chr4	66500000	66750000	0.956328	0.335438	A
chr4	66750000	67000000	-0.260268	-0.0283152	B
chr4	67000000	67250000	-4.80389	-0.527217	B
chr4	67250000	67500000	-0.769372	-0.0842161	B
chr4	67500000	67750000	0.483272	0.16827	A
chr4	67750000	68000000	0.251746	0.0864528	A
chr4	68000000	68250000	0.90074	0.315795	A
chr4	68250000	68500000	0.0335336	0.00934087	A
chr4	68500000	68750000	0.901786	0.316164	A
chr4	68750000	69000000	1.65607	0.582714	A
chr4	69000000	69250000	0.272237	0.093694	A
chr4	69250000	69500000	1.04182	0.365648	A
chr4	69500000	69750000	1.44479	0.508052	A
chr4	69750000	70000000	-0.197956	-0.0214732	B
chr4	70000000	70250000	0.405809	0.140896	A
chr4	70250000	70500000	1.96642	0.692385	A
chr4	70500000	70750000	1.42773	0.502023	A
chr4	70750000	71000000	-0.638338	-0.0698283	B
chr4	71000000	71250000	0.260153	0.0894236	A
chr4	71250000	71500000	-0.23164	-0.0251718	B
chr4	71500000	71750000	-0.8781	-0.0961547	B
chr4	71750000	72000000	-1.10357	-0.120912	B
chr4	72000000	72250000	1.54851	0.544706	A
chr4	72250000	72500000	-0.204628	-0.0222058	B
chr4	72500000	72750000	-2.39254	-0.262444	B
chr4	72750000	73000000	-0.504558	-0.0551389	B
chr4	73000000	73250000	-0.0131222	-0.00117795	B
chr4	73250000	73500000	-2.39886	-0.263138	B
chr4	73500000	73750000	-3.56531	-0.391217	B
chr4	73750000	74000000	-1.33437	-0.146255	B
chr4	74000000	74250000	0.868453	0.304385	A
chr4	74250000	74500000	0.973255	0.34142	A
chr4	74500000	74750000	-1.96279	-0.215256	B
chr4	74750000	75000000	-1.67272	-0.183406	B
chr4	75000000	75250000	-2.01203	-0.220663	B
chr4	75250000	75500000	-1.98744	-0.217964	B
chr4	75500000	75750000	-1.44395	-0.158287	B
chr4	75750000	76000000	-0.619112	-0.0677172	B
chr4	76000000	76250000	1.00567	0.352875	A
chr4	76250000	76500000	1.51987	0.534585	A
chr4	76500000	76750000	0.0368833	0.0105246	A
chr4	76750000	77000000	0.0883801	0.0287226	A
chr4	77000000	77250000	0.345081	0.119436	A
chr4	77250000	77500000	-0.934182	-0.102313	B
chr4	77500000	77750000	-0.155394	-0.0167997	B
chr4	77750000	78000000	0.626772	0.21898	A
chr4	78000000	78250000	0.844942	0.296077	A
chr4	78250000	78500000	0.95298	0.334255	A
chr4	78500000	78750000	-4.09815	-0.449725	B
chr4	78750000	79000000	-1.0246	-0.112241	B
chr4	79000000	79250000	-3.35986	-0.368658	B
chr4	79250000	79500000	-5.20178	-0.570905	B
chr4	79500000	79750000	-4.83198	-0.530301	B
chr4	79750000	80000000	-6.59694	-0.724098	B
chr4	80000000	80250000	-2.13667	-0.234349	B
chr4	80250000	80500000	-1.68934	-0.185231	B
chr4	80500000	80750000	-1.94449	-0.213248	B
chr4	80750000	81000000	1.32494	0.465697	A
chr4	81000000	81250000	0.368597	0.127746	A
chr4	81250000	81500000	0.693349	0.242507	A
chr4	81500000	81750000	-0.807412	-0.088393	B
chr4	81750000	82000000	0.775085	0.271391	A
chr4	82000000	82250000	-0.161548	-0.0174755	B
chr4	82250000	82500000	0.192757	0.0656072	A
chr4	82500000	82750000	-0.0981297	-0.010512	B
chr4	82750000	83000000	-0.00239425	0	B
chr4	83000000	83250000	0.0800772	0.0257885	A
chr4	83250000	83500000	1.72629	0.607528	A
chr4	83500000	83750000	0.697085	0.243827	A
chr4	83750000	84000000	0.449862	0.156463	A
chr4	84000000	84250000	1.9816	0.697748	A
chr4	84250000	84500000	1.41024	0.495841	A
chr4	84500000	84750000	1.40147	0.492742	A
chr4	84750000	85000000	-1.48098	-0.162353	B
chr4	85000000	85250000	1.26188	0.443413	A
chr4	85250000	85500000	1.62163	0.570544	A
chr4	85500000	85750000	0.368767	0.127806	A
chr4	85750000	86000000	0.438691	0.152516	A
chr4	86000000	86250000	1.16512	0.409223	A
chr4	86250000	86500000	-0.36789	-0.0401324	B
chr4	86500000	86750000	1.14936	0.403651	A
chr4	86750000	87000000	2.02676	0.71371	A
chr4	87000000	87250000	1.2819	0.45049	A
chr4	87250000	87500000	0.592727	0.206949	A
chr4	87500000	87750000	0.22958	0.0786198	A
chr4	87750000	88000000	1.5041	0.529012	A
chr4	88000000	88250000	1.72692	0.607749	A
chr4	88250000	88500000	0.519066	0.180919	A
chr4	88500000	88750000	-0.218622	-0.0237424	B
chr4	88750000	89000000	-0.4071	-0.0444378	B
chr4	89000000	89250000	0.0348147	0.00979358	A
chr4	89250000	89500000	-1.13726	-0.124611	B
chr4	89500000	89750000	-0.332189	-0.0362123	B
chr4	89750000	90000000	-1.1155	-0.122222	B
chr4	90000000	90250000	-1.01665	-0.111368	B
chr4	90250000	90500000	-0.0495149	-0.00517397	B
chr4	90500000	90750000	0.177696	0.0602849	A
chr4	90750000	91000000	-0.108384	-0.0116379	B
chr4	91000000	91250000	1.37955	0.484998	A
chr4	91250000	91500000	1.09693	0.385123	A
chr4	91500000	91750000	-0.0951623	-0.0101862	B
chr4	91750000	92000000	-1.2261	-0.134366	B
chr4	92000000	92250000	1.0563	0.370767	A
chr4	92250000	92500000	0.195286	0.066501	A
chr4	92500000	92750000	-0.885906	-0.0970119	B
chr4	92750000	93000000	-1.0761	-0.117896	B
chr4	93000000	93250000	-1.43302	-0.157087	B
chr4	93250000	93500000	-2.24789	-0.246561	B
chr4	93500000	93750000	-0.901035	-0.098673	B
chr4	93750000	94000000	-0.683751	-0.0748147	B
chr4	94000000	94250000	0.310479	0.107208	A
chr4	94250000	94500000	0.56905	0.198582	A
chr4	94500000	94750000	1.44514	0.508174	A
chr4	94750000	95000000	0.284086	0.0978811	A
chr4	95000000	95250000	1.17134	0.411421	A
chr4	95250000	95500000	-0.402727	-0.0439575	B
chr4	95500000	95750000	1.0145	0.355996	A
chr4	95750000	96000000	0.998182	0.350229	A
chr4	96000000	96250000	-1.44331	-0.158216	B
chr4	96250000	96500000	-2.77813	-0.304783	B
chr4	96500000	96750000	-0.430651	-0.0470237	B
chr4	96750000	97000000	-0.834232	-0.091338	B
chr4	97000000	97250000	-0.982747	-0.107645	B
chr4	97250000	97500000	0.24754	0.0849666	A
chr4	97500000	97750000	-0.29827	-0.0324879	B
chr4	97750000	98000000	-1.60614	-0.176096	B
chr4	98000000	98250000	-0.751172	-0.0822177	B
chr4	98250000	98500000	1.3565	0.476852	A
chr4	98500000	98750000	1.04372	0.366323	A
chr4	98750000	99000000	2.17305	0.765404	A
chr4	99000000	99250000	1.49005	0.524046	A
chr4	99250000	99500000	-0.233768	-0.0254054	B
chr4	99500000	99750000	0.830961	0.291136	A
chr4	99750000	100000000	1.53125	0.538606	A
chr4	100000000	100250000	1.33424	0.468986	A
chr4	100250000	100500000	1.49689	0.526463	A
chr4	100500000	100750000	0.443628	0.15426	A
chr4	100750000	101000000	0.95494	0.334948	A
chr4	101000000	101250000	2.12002	0.746664	A
chr4	101250000	101500000	1.46826	0.516345	A
chr4	101500000	101750000	2.2109	0.778781	A
chr4	101750000	102000000	-0.259078	-0.0281845	B
chr4	102000000	102250000	1.58777	0.558577	A
chr4	102250000	102500000	2.02808	0.714175	A
chr4	102500000	102750000	1.92121	0.676409	A
chr4	102750000	103000000	2.21076	0.778729	A
chr4	103000000	103250000	1.39729	0.491267	A
chr4	103250000	103500000	0.684803	0.239487	A
chr4	103500000	103750000	1.9026	0.669831	A
chr4	103750000	104000000	2.04807	0.721237	A
chr4	104000000	104250000	2.12322	0.747796	A
chr4	104250000	104500000	1.32752	0.466611	A
chr4	104500000	104750000	1.27372	0.4476	A
chr4	104750000	105000000	0.879127	0.308157	A
chr4	105000000	105250000	1.33478	0.469175	A
chr4	105250000	105500000	0.46514	0.161862	A
chr4	105500000	105750000	0.0173273	0.00361388	A
chr4	105750000	106000000	-0.360918	-0.0393668	B
chr4	106000000	106250000	-0.16055	-0.0173659	B
chr4	106250000	106500000	1.85921	0.6545	A
chr4	106500000	106750000	1.39993	0.492199	A
chr4	106750000	107000000	0.911423	0.31957	A
chr4	107000000	107250000	1.19914	0.421244	A
chr4	107250000	107500000	0.827664	0.289971	A
chr4	107500000	107750000	-0.669726	-0.0732747	B
chr4	107750000	108000000	0.741893	0.259661	A
chr4	108000000	108250000	0.754985	0.264288	A
chr4	108250000	108500000	0.183234	0.062242	A
chr4	108500000	108750000	1.66756	0.586772	A
chr4	108750000	109000000	1.36476	0.479769	A
chr4	109000000	109250000	1.17402	0.412368	A
chr4	109250000	109500000	0.920557	0.322798	A
chr4	109500000	109750000	0.50423	0.175676	A
chr4	109750000	110000000	0.398283	0.138236	A
chr4	110000000	110250000	0.970423	0.340419	A
chr4	110250000	110500000	1.12815	0.396156	A
chr4	110500000	110750000	0.153065	0.0515809	A
chr4	110750000	111000000	1.07959	0.378996	A
chr4	111000000	111250000	0.847351	0.296928	A
chr4	111250000	111500000	1.66311	0.585203	A
chr4	111500000	111750000	0.0973204	0.0318819	A
chr4	111750000	112000000	-2.22257	-0.243781	B
chr4	112000000	112250000	-5.60014	-0.614647	B
chr4	112250000	112500000	-7.29047	-0.800249	B
chr4	112500000	112750000	-4.33179	-0.475378	B
chr4	112750000	113000000	-5.64484	-0.619555	B
chr4	113000000	113250000	-3.74244	-0.410667	B
chr4	113250000	113500000	-4.71489	-0.517444	B
chr4	113500000	113750000	-4.59981	-0.504808	B
chr4	113750000	114000000	-3.96449	-0.435049	B
chr4	114000000	114250000	-3.63494	-0.398863	B
chr4	114250000	114500000	-0.39203	-0.042783	B
chr4	114500000	114750000	-0.27783	-0.0302435	B
chr4	114750000	115000000	0.239178	0.0820116	A
chr4	115000000	115250000	-1.42014	-0.155673	B
chr4	115250000	115500000	-3.53244	-0.387608	B
chr4	115500000	115750000	-1.8567	-0.203608	B
chr4	115750000	116000000	1.3016	0.45745	A
chr4	116000000	116250000	1.65294	0.581606	A
chr4	116250000	116500000	1.78187	0.627168	A
chr4	116500000	116750000	2.17264	0.765261	A
chr4	116750000	117000000	1.66246	0.584971	A
chr4	117000000	117250000	1.94549	0.684989	A
chr4	117250000	117500000	0.668606	0.233763	A
chr4	117500000	117750000	1.22872	0.431695	A
chr4	117750000	118000000	1.53811	0.541028	A
chr4	118000000	118250000	1.83913	0.647405	A
chr4	118250000	118500000	1.10398	0.387617	A
chr4	118500000	118750000	0.108543	0.0358478	A
chr4	118750000	119000000	-0.486214	-0.0531247	B
chr4	119000000	119250000	1.15158	0.404438	A
chr4	119250000	119500000	1.86441	0.656337	A
chr4	119500000	119750000	2.20795	0.777736	A
chr4	119750000	120000000	2.04659	0.720714	A
chr4	120000000	120250000	1.9362	0.681707	A
chr4	120250000	120500000	1.15565	0.405874	A
chr4	120500000	120750000	1.78066	0.626741	A
chr4	120750000	121000000	1.07617	0.37779	A
chr4	121000000	121250000	1.26115	0.443157	A
chr4	121250000	121500000	-5.91541	-0.649264	B
chr4	121500000	121750000	-4.63672	-0.50886	B
chr4	121750000	122000000	-8.84558	-0.971004	B
chr4	122000000	122250000	-7.81089	-0.857393	B
chr4	122500000	122750000	-5.95104	-0.653176	B
chr4	122750000	123000000	0.284038	0.0978642	A
chr4	123000000	123250000	1.07139	0.376101	A
chr4	123250000	123500000	1.43264	0.503758	A
chr4	123500000	123750000	2.35772	0.830662	A
chr4	123750000	124000000	1.89928	0.66866	A
chr4	124000000	124250000	2.05388	0.723293	A
chr4	124250000	124500000	1.17706	0.413441	A
chr4	124500000	124750000	2.13301	0.751255	A
chr4	124750000	125000000	2.05756	0.724591	A
chr4	125000000	125250000	1.58487	0.557552	A
chr4	125250000	125500000	1.53918	0.541406	A
chr4	125500000	125750000	2.02555	0.713281	A
chr4	125750000	126000000	1.63605	0.57564	A
chr4	126000000	126250000	1.92424	0.677479	A
chr4	126250000	126500000	1.73218	0.60961	A
chr4	126500000	126750000	1.28286	0.45083	A
chr4	126750000	127000000	1.80191	0.634252	A
chr4	127000000	127250000	0.509996	0.177713	A
chr4	127250000	127500000	1.38903	0.488346	A
chr4	127500000	127750000	1.68097	0.591513	A
chr4	127750000	128000000	1.7025	0.599121	A
chr4	128000000	128250000	2.05405	0.723351	A
chr4	128250000	128500000	1.94827	0.685972	A
chr4	128500000	128750000	2.24293	0.7901	A
chr4	128750000	129000000	0.816322	0.285963	A
chr4	129000000	129250000	2.03566	0.716853	A
chr4	129250000	129500000	1.86775	0.657519	A
chr4	129500000	129750000	2.16146	0.761309	A
chr4	129750000	130000000	2.09914	0.739286	A
chr4	130000000	130250000	1.37004	0.481637	A
chr4	130250000	130500000	2.11491	0.744858	A
chr4	130500000	130750000	1.76977	0.622894	A
chr4	130750000	131000000	2.15598	0.759373	A
chr4	131000000	131250000	2.31683	0.816212	A
chr4	131250000	131500000	2.83691	1	A
chr4	131500000	131750000	2.00471	0.705916	A
chr4	131750000	132000000	2.35713	0.830453	A
chr4	132000000	132250000	1.63702	0.57598	A
chr4	132250000	132500000	2.07147	0.729509	A
chr4	132500000	132750000	1.41127	0.496205	A
chr4	132750000	133000000	1.41686	0.498181	A
chr4	133000000	133250000	1.76501	0.621211	A
chr4	133250000	133500000	1.83679	0.646578	A
chr4	133500000	133750000	1.41423	0.497251	A
chr4	133750000	134000000	0.911637	0.319645	A
chr4	134000000	134250000	-0.587198	-0.0642129	B
chr4	134250000	134500000	1.77615	0.625146	A
chr4	134500000	134750000	0.893149	0.313112	A
chr4	134750000	135000000	0.975531	0.342224	A
chr4	135000000	135250000	-0.931909	-0.102063	B
chr4	135250000	135500000	0.698333	0.244268	A
chr4	135500000	135750000	0.351963	0.121868	A
chr4	135750000	136000000	1.42886	0.502422	A
chr4	136000000	136250000	1.46793	0.516227	A
chr4	136250000	136500000	1.96622	0.692315	A
chr4	136500000	136750000	2.42038	0.852805	A
chr4	136750000	137000000	1.74161	0.612942	A
chr4	137000000	137250000	0.908345	0.318482	A
chr4	137250000	137500000	1.86697	0.657243	A
chr4	137500000	137750000	2.33582	0.822922	A
chr4	137750000	138000000	2.00998	0.707779	A
chr4	138000000	138250000	2.3199	0.817299	A
chr4	138250000	138500000	1.77228	0.623782	A
chr4	138500000	138750000	1.61243	0.567294	A
chr4	138750000	139000000	0.912824	0.320065	A
chr4	139000000	139250000	0.923909	0.323982	A
chr4	139250000	139500000	1.9346	0.681142	A
chr4	139500000	139750000	1.60125	0.563341	A
chr4	139750000	140000000	-0.169338	-0.0183308	B
chr4	140000000	140250000	1.86149	0.655306	A
chr4	140250000	140500000	0.478365	0.166535	A
chr4	140500000	140750000	1.49058	0.524231	A
chr4	140750000	141000000	1.20996	0.425066	A
chr4	141000000	141250000	1.73555	0.610799	A
chr4	141250000	141500000	0.725994	0.254043	A
chr4	141500000	141750000	1.22714	0.431139	A
chr4	141750000	142000000	1.8797	0.66174	A
chr4	142000000	142250000	1.40309	0.493314	A
chr4	142250000	142500000	1.96084	0.690415	A
chr4	142500000	142750000	2.05429	0.723436	A
chr4	142750000	143000000	1.7411	0.612761	A
chr4	143000000	143250000	1.41656	0.498076	A
chr4	143250000	143500000	-0.930883	-0.10195	B
chr4	143500000	143750000	-5.99119	-0.657585	B
chr4	143750000	144000000	-5.51953	-0.605796	B
chr4	144000000	144250000	-7.49267	-0.822452	B
chr4	144250000	144500000	-5.27722	-0.579189	B
chr4	144500000	144750000	-5.97449	-0.655751	B
chr4	144750000	145000000	-0.501462	-0.0547989	B
chr4	145000000	145250000	0.656669	0.229545	A
chr4	145250000	145500000	-2.37141	-0.260124	B
chr4	145500000	145750000	-6.31561	-0.693207	B
chr4	146000000	146250000	-8.13135	-0.89258	B
chr4	146250000	146500000	-5.46201	-0.59948	B
chr4	146500000	146750000	-5.33012	-0.584998	B
chr4	146750000	147000000	-8.08326	-0.887299	B
chr4	147000000	147250000	-5.32029	-0.583919	B
chr4	147250000	147500000	-2.83335	-0.310847	B
chr4	147500000	147750000	-5.29374	-0.581003	B
chr4	147750000	148000000	0.0894079	0.0290857	A
chr4	148000000	148250000	1.51443	0.532662	A
chr4	148250000	148500000	0.950745	0.333465	A
chr4	148500000	148750000	1.52085	0.534929	A
chr4	148750000	149000000	1.17383	0.4123	A
chr4	149000000	149250000	2.01107	0.708165	A
chr4	149250000	149500000	1.65	0.580569	A
chr4	149500000	149750000	1.47694	0.519414	A
chr4	149750000	150000000	1.82276	0.64162	A
chr4	150000000	150250000	1.36421	0.479577	A
chr4	150250000	150500000	1.61482	0.568135	A
chr4	150500000	150750000	2.20566	0.77693	A
chr4	150750000	151000000	-0.956448	-0.104758	B
chr4	151000000	151250000	1.40724	0.494783	A
chr4	151250000	151500000	0.677971	0.237073	A
chr4	151500000	151750000	0.9261	0.324756	A
chr4	151750000	152000000	1.46528	0.515294	A
chr4	152000000	152250000	1.57952	0.555664	A
chr4	152250000	152500000	1.44462	0.507991	A
chr4	152500000	152750000	1.44366	0.507652	A
chr4	152750000	153000000	1.49759	0.52671	A
chr4	153000000	153250000	1.94982	0.686519	A
chr4	153250000	153500000	1.62602	0.572094	A
chr4	153500000	153750000	0.973409	0.341474	A
chr4	153750000	154000000	0.883507	0.309705	A
chr4	154000000	154250000	0.493565	0.171907	A
chr4	154250000	154500000	0.414574	0.143993	A
chr4	154500000	154750000	0.211452	0.0722139	A
chr4	154750000	155000000	1.49958	0.527415	A
chr4	155000000	155250000	1.25897	0.442388	A
chr4	155250000	155500000	1.27568	0.448291	A
chr4	155500000	155750000	1.74482	0.614077	A
chr4	155750000	156000000	0.316426	0.10931	A
chr4	156000000	156250000	-0.311177	-0.0339052	B
chr4	156250000	156500000	-7.3681	-0.808773	B
chr5	3000000	3250000	-3.81671	-0.411077	B
chr5	3250000	3500000	-0.502435	-0.050071	B
chr5	3500000	3750000	0.977804	0.356952	A
chr5	3750000	4000000	0.731314	0.264157	A
chr5	4000000	4250000	1.43063	0.527424	A
chr5	4250000	4500000	-0.0694874	-0.00291244	B
chr5	4500000	4750000	0.105891	0.0287077	A
chr5	4750000	5000000	1.28325	0.47194	A
chr5	5000000	5250000	0.933569	0.340299	A
chr5	5250000	5500000	0.523102	0.185773	A
chr5	5500000	5750000	-0.702944	-0.0719114	B
chr5	5750000	6000000	-1.38504	-0.146208	B
chr5	6000000	6250000	-2.68788	-0.28812	B
chr5	6250000	6500000	-1.6364	-0.173587	B
chr5	6500000	6750000	-5.6711	-0.613065	B
chr5	6750000	7000000	-2.49338	-0.266933	B
chr5	7000000	7250000	-2.04909	-0.21854	B
chr5	7250000	7500000	-0.82567	-0.0852791	B
chr5	7500000	7750000	-2.75586	-0.295524	B
chr5	7750000	8000000	-0.813059	-0.0839055	B
chr5	8000000	8250000	0.140811	0.0418539	A
chr5	8250000	8500000	0.630406	0.226169	A
chr5	8500000	8750000	-0.0925892	-0.00542879	B
chr5	8750000	9000000	-0.193175	-0.0163851	B
chr5	9000000	9250000	0.0947997	0.0245323	A
chr5	9250000	9500000	0.744763	0.26922	A
chr5	9500000	9750000	-1.13799	-0.119298	B
chr5	9750000	10000000	-1.1754	-0.123373	B
chr5	10000000	10250000	-2.09859	-0.223931	B
chr5	10250000	10500000	-3.76121	-0.405031	B
chr5	10500000	10750000	-3.28984	-0.353688	B
chr5	10750000	11000000	-5.06375	-0.54691	B
chr5	11000000	11250000	-4.32806	-0.466775	B
chr5	11250000	11500000	-7.20051	-0.779655	B
chr5	11750000	12000000	-7.42629	-0.804247	B
chr5	12000000	12250000	-3.04047	-0.326524	B
chr5	12250000	12500000	-1.5587	-0.165124	B
chr5	12500000	12750000	-3.82759	-0.412261	B
chr5	12750000	13000000	-4.01416	-0.432583	B
chr5	13000000	13250000	-2.73674	-0.293442	B
chr5	13250000	13500000	-4.44652	-0.479678	B
chr5	13500000	13750000	-4.1165	-0.443731	B
chr5	13750000	14000000	-5.59219	-0.60447	B
chr5	14000000	14250000	-2.12989	-0.22734	B
chr5	14250000	14500000	-2.07443	-0.2213	B
chr5	14500000	14750000	0.928855	0.338524	A
chr5	14750000	15000000	-0.280157	-0.0258595	B
chr5	15000000	15250000	-5.62222	-0.60774	B
chr5	15250000	15500000	-4.16238	-0.448728	B
chr5	15500000	15750000	0.310519	0.105743	A
chr5	15750000	16000000	-1.49226	-0.157887	B
chr5	16000000	16250000	-0.743548	-0.0763341	B
chr5	16250000	16500000	-2.27852	-0.24353	B
chr5	16500000	16750000	-4.77739	-0.515717	B
chr5	16750000	17000000	-2.6465	-0.283612	B
chr5	17000000	17250000	-3.37588	-0.363059	B
chr5	17250000	17500000	-1.66549	-0.176756	B
chr5	17500000	17750000	-2.03774	-0.217303	B
chr5	17750000	18000000	-1.75677	-0.186699	B
chr5	18000000	18250000	-1.35349	-0.142772	B
chr5	18250000	18500000	-0.301733	-0.0282097	B
chr5	18500000	18750000	-5.39496	-0.582987	B
chr5	18750000	19000000	-5.27383	-0.569792	B
chr5	19000000	19250000	-3.35984	-0.361312	B
chr5	19250000	19500000	-2.79504	-0.299792	B
chr5	19500000	19750000	-1.07444	-0.112376	B
chr5	19750000	20000000	0.31702	0.10819	A
chr5	20000000	20250000	1.81902	0.673638	A
chr5	20250000	20500000	1.80176	0.667143	A
chr5	20500000	20750000	1.34837	0.496458	A
chr5	20750000	21000000	-0.181436	-0.0151064	B
chr5	21000000	21250000	0.662212	0.238143	A
chr5	21250000	21500000	0.778406	0.281886	A
chr5	21500000	21750000	0.571068	0.20383	A
chr5	21750000	22000000	0.585395	0.209224	A
chr5	22000000	22250000	-0.260854	-0.0237569	B
chr5	22250000	22500000	0.973362	0.355279	A
chr5	22500000	22750000	-0.151597	-0.0118562	B
chr5	22750000	23000000	0.219935	0.0716412	A
chr5	23000000	23250000	0.178735	0.0561308	A
chr5	23250000	23500000	0.735728	0.265819	A
chr5	23500000	23750000	1.10519	0.404906	A
chr5	23750000	24000000	1.62742	0.601511	A
chr5	24000000	24250000	2.07629	0.770494	A
chr5	24250000	24500000	1.73696	0.642747	A
chr5	24500000	24750000	1.84103	0.681927	A
chr5	24750000	25000000	1.39894	0.515494	A
chr5	25000000	25250000	1.40833	0.51903	A
chr5	25250000	25500000	1.93916	0.718868	A
chr5	25500000	25750000	0.686401	0.247249	A
chr5	25750000	26000000	1.33743	0.492339	A
chr5	26000000	26250000	0.466594	0.1645	A
chr5	26250000	26500000	-0.396808	-0.0385656	B
chr5	26500000	26750000	-0.720956	-0.0738733	B
chr5	26750000	27000000	-0.105122	-0.00679389	B
chr5	27000000	27250000	1.72176	0.637024	A
chr5	27250000	27500000	1.64188	0.606953	A
chr5	27500000	27750000	2.53184	0.941991	A
chr5	27750000	28000000	1.72311	0.637532	A
chr5	28000000	28250000	2.04022	0.756914	A
chr5	28250000	28500000	1.65387	0.611467	A
chr5	28500000	28750000	0.0795252	0.018782	A
chr5	28750000	29000000	0.247506	0.0820209	A
chr5	29000000	29250000	0.10334	0.0277474	A
chr5	29250000	29500000	0.299737	0.101684	A
chr5	29500000	29750000	1.33578	0.491716	A
chr5	29750000	30000000	1.5776	0.582752	A
chr5	30000000	30250000	1.61734	0.597716	A
chr5	30250000	30500000	1.38934	0.511881	A
chr5	30500000	30750000	1.89475	0.70215	A
chr5	30750000	31000000	2.00201	0.742529	A
chr5	31000000	31250000	1.49673	0.552307	A
chr5	31250000	31500000	0.956918	0.349089	A
chr5	31500000	31750000	1.44658	0.533428	A
chr5	31750000	32000000	1.63264	0.603473	A
chr5	32000000	32250000	1.45282	0.535778	A
chr5	32250000	32500000	1.67896	0.62091	A
chr5	32500000	32750000	1.50661	0.556028	A
chr5	32750000	33000000	1.87369	0.694221	A
chr5	33000000	33250000	2.00496	0.743639	A
chr5	33250000	33500000	0.980813	0.358085	A
chr5	33500000	33750000	1.70304	0.629979	A
chr5	33750000	34000000	1.70842	0.632002	A
chr5	34000000	34250000	1.26388	0.46465	A
chr5	34250000	34500000	1.43777	0.530113	A
chr5	34500000	34750000	2.25611	0.838188	A
chr5	34750000	35000000	0.993481	0.362854	A
chr5	35000000	35250000	0.510056	0.180861	A
chr5	35250000	35500000	-0.22395	-0.0197372	B
chr5	35500000	35750000	1.12767	0.413372	A
chr5	35750000	36000000	1.85659	0.687783	A
chr5	36000000	36250000	1.2251	0.450049	A
chr5	36250000	36500000	0.815663	0.295912	A
chr5	36500000	36750000	0.809958	0.293764	A
chr5	36750000	37000000	1.78244	0.659868	A
chr5	37000000	37250000	1.71683	0.63517	A
chr5	37250000	37500000	0.499308	0.176815	A
chr5	37500000	37750000	0.459914	0.161985	A
chr5	37750000	38000000	-1.2148	-0.127665	B
chr5	38000000	38250000	0.527657	0.187487	A
chr5	38250000	38500000	-0.196006	-0.0166934	B
chr5	38500000	38750000	-1.0578	-0.110563	B
chr5	38750000	39000000	-0.924162	-0.0960074	B
chr5	39000000	39250000	-1.12685	-0.118085	B
chr5	39250000	39500000	-1.0687	-0.111751	B
chr5	39500000	39750000	-0.366533	-0.0352679	B
chr5	39750000	40000000	-0.833845	-0.0861696	B
chr5	40000000	40250000	-2.82854	-0.303441	B
chr5	40250000	40500000	-1.43532	-0.151685	B
chr5	40500000	40750000	-0.297215	-0.0277175	B
chr5	40750000	41000000	-1.31409	-0.138481	B
chr5	41000000	41250000	-2.75501	-0.295431	B
chr5	41250000	41500000	-1.20997	-0.127139	B
chr5	41500000	41750000	-1.80381	-0.191823	B
chr5	41750000	42000000	-1.72366	-0.183092	B
chr5	42000000	42250000	0.0672104	0.0141459	A
chr5	42250000	42500000	-1.47108	-0.15558	B
chr5	42500000	42750000	-2.29779	-0.245629	B
chr5	42750000	43000000	-2.60515	-0.279108	B
chr5	43000000	43250000	-1.046	-0.109278	B
chr5	43250000	43500000	0.811955	0.294515	A
chr5	43500000	43750000	-0.245392	-0.0220728	B
chr5	43750000	44000000	-1.00165	-0.104447	B
chr5	44000000	44250000	-0.0427492	0	B
chr5	44250000	44500000	-0.0920588	-0.00537102	B
chr5	44500000	44750000	0.254503	0.0846547	A
chr5	44750000	45000000	-0.843151	-0.0871833	B
chr5	45000000	45250000	-1.96152	-0.209001	B
chr5	45250000	45500000	-0.517726	-0.0517365	B
chr5	45500000	45750000	-0.844849	-0.0873683	B
chr5	45750000	46000000	-1.51	-0.159819	B
chr5	46000000	46250000	-0.837356	-0.0865521	B
chr5	46250000	46500000	-0.649267	-0.0660646	B
chr5	46500000	46750000	-1.0991	-0.115063	B
chr5	46750000	47000000	-2.67059	-0.286236	B
chr5	47000000	47250000	-1.87373	-0.199439	B
chr5	47250000	47500000	-0.318103	-0.0299927	B
chr5	47500000	47750000	-2.38398	-0.255017	B
chr5	47750000	48000000	-3.19173	-0.343001	B
chr5	48000000	48250000	0.0538276	0.00910774	A
chr5	48250000	48500000	1.82438	0.675658	A
chr5	48500000	48750000	1.64813	0.609307	A
chr5	48750000	49000000	0.537208	0.191083	A
chr5	49000000	49250000	0.931833	0.339646	A
chr5	49250000	49500000	0.75497	0.273063	A
chr5	49500000	49750000	0.600642	0.214964	A
chr5	49750000	50000000	1.00902	0.368704	A
chr5	50000000	50250000	-0.287635	-0.0266741	B
chr5	50250000	50500000	0.147466	0.0443592	A
chr5	50500000	50750000	-0.576358	-0.058123	B
chr5	50750000	51000000	-0.391842	-0.0380247	B
chr5	51000000	51250000	-0.150844	-0.0117741	B
chr5	51250000	51500000	0.66908	0.240728	A
chr5	51500000	51750000	0.738646	0.266917	A
chr5	51750000	52000000	1.27965	0.470588	A
chr5	52000000	52250000	1.15246	0.422703	A
chr5	52250000	52500000	-0.869859	-0.0900925	B
chr5	52500000	52750000	0.21907	0.0713158	A
chr5	52750000	53000000	0.951521	0.347057	A
chr5	53000000	53250000	0.850693	0.309099	A
chr5	53250000	53500000	-0.588142	-0.0594065	B
chr5	53500000	53750000	0.314226	0.107139	A
chr5	53750000	54000000	0.377094	0.130806	A
chr5	54000000	54250000	1.63793	0.605465	A
chr5	54250000	54500000	0.14168	0.0421809	A
chr5	54500000	54750000	0.352	0.121359	A
chr5	54750000	55000000	-1.35123	-0.142525	B
chr5	55000000	55250000	0.174842	0.0546652	A
chr5	55250000	55500000	-0.0814056	-0.00421062	B
chr5	55500000	55750000	-0.264091	-0.0241095	B
chr5	55750000	56000000	0.392153	0.136475	A
chr5	56000000	56250000	0.191931	0.0610986	A
chr5	56250000	56500000	-1.43565	-0.151721	B
chr5	56500000	56750000	-0.953484	-0.0992012	B
chr5	56750000	57000000	0.15375	0.0467248	A
chr5	57000000	57250000	-1.38598	-0.14631	B
chr5	57250000	57500000	-1.03779	-0.108385	B
chr5	57500000	57750000	-0.296754	-0.0276673	B
chr5	57750000	58000000	1.62249	0.599655	A
chr5	58000000	58250000	0.449622	0.15811	A
chr5	58250000	58500000	-1.64105	-0.174094	B
chr5	58500000	58750000	-1.9283	-0.205383	B
chr5	58750000	59000000	-2.02877	-0.216326	B
chr5	59000000	59250000	-4.00652	-0.431751	B
chr5	59250000	59500000	-0.431683	-0.0423643	B
chr5	59500000	59750000	-0.799825	-0.0824641	B
chr5	59750000	60000000	-0.0949475	-0.00568567	B
chr5	60000000	60250000	-1.54221	-0.163328	B
chr5	60250000	60500000	0.0958056	0.024911	A
chr5	60500000	60750000	0.637958	0.229012	A
chr5	60750000	61000000	-0.984545	-0.102585	B
chr5	61000000	61250000	-0.44818	-0.0441613	B
chr5	61250000	61500000	-0.405878	-0.0395536	B
chr5	61500000	61750000	0.0349319	0.00199419	A
chr5	61750000	62000000	-1.34702	-0.142067	B
chr5	62000000	62250000	-1.14749	-0.120333	B
chr5	62250000	62500000	-1.04715	-0.109404	B
chr5	62500000	62750000	1.63501	0.604367	A
chr5	62750000	63000000	1.07378	0.393083	A
chr5	63000000	63250000	-0.973028	-0.10133	B
chr5	63250000	63500000	1.76011	0.651461	A
chr5	63500000	63750000	0.516739	0.183377	A
chr5	63750000	64000000	0.908076	0.330702	A
chr5	64000000	64250000	0.480438	0.169711	A
chr5	64250000	64500000	1.80982	0.670176	A
chr5	64500000	64750000	-2.2933	-0.24514	B
chr5	64750000	65000000	-0.146047	-0.0112516	B
chr5	65000000	65250000	0.846482	0.307514	A
chr5	65250000	65500000	1.19193	0.437562	A
chr5	65500000	65750000	1.08097	0.395791	A
chr5	65750000	66000000	1.57866	0.583154	A
chr5	66000000	66250000	0.497913	0.17629	A
chr5	66250000	66500000	2.06468	0.766123	A
chr5	66500000	66750000	2.27185	0.844115	A
chr5	66750000	67000000	1.99186	0.738706	A
chr5	67000000	67250000	0.760807	0.27526	A
chr5	67250000	67500000	2.1822	0.810364	A
chr5	67500000	67750000	1.62661	0.601205	A
chr5	67750000	68000000	1.46455	0.540195	A
chr5	68000000	68250000	0.444668	0.156245	A
chr5	68250000	68500000	-0.348754	-0.0333313	B
chr5	68500000	68750000	-2.06598	-0.220379	B
chr5	68750000	69000000	-0.36854	-0.0354865	B
chr5	69000000	69250000	0.649231	0.233256	A
chr5	69250000	69500000	1.03305	0.377748	A
chr5	69500000	69750000	0.465681	0.164156	A
chr5	69750000	70000000	-1.21262	-0.127427	B
chr5	70000000	70250000	-1.64229	-0.174229	B
chr5	70250000	70500000	-1.10514	-0.11572	B
chr5	70500000	70750000	-0.116871	-0.0080737	B
chr5	70750000	71000000	-1.58293	-0.167763	B
chr5	71000000	71250000	-0.484663	-0.0481352	B
chr5	71250000	71500000	-0.36525	-0.0351282	B
chr5	71500000	71750000	1.15587	0.423988	A
chr5	71750000	72000000	1.97733	0.733237	A
chr5	72000000	72250000	1.09489	0.401031	A
chr5	72250000	72500000	0.199136	0.063811	A
chr5	72500000	72750000	-0.142436	-0.0108584	B
chr5	72750000	73000000	-0.228979	-0.020285	B
chr5	73000000	73250000	1.49317	0.550969	A
chr5	73250000	73500000	0.612836	0.219555	A
chr5	73500000	73750000	1.74643	0.646313	A
chr5	73750000	74000000	0.237754	0.0783494	A
chr5	74000000	74250000	1.41192	0.52038	A
chr5	74250000	74500000	1.18098	0.433441	A
chr5	74500000	74750000	2.14567	0.796611	A
chr5	74750000	75000000	0.37793	0.131121	A
chr5	75000000	75250000	1.20906	0.444012	A
chr5	75250000	75500000	0.807	0.29265	A
chr5	75500000	75750000	0.800383	0.290159	A
chr5	75750000	76000000	0.630879	0.226347	A
chr5	76000000	76250000	1.07512	0.393589	A
chr5	76250000	76500000	0.679349	0.244594	A
chr5	76500000	76750000	0.938515	0.342161	A
chr5	76750000	77000000	1.15911	0.425206	A
chr5	77000000	77250000	-0.784842	-0.080832	B
chr5	77250000	77500000	-0.788498	-0.0812303	B
chr5	77500000	77750000	-1.63372	-0.173296	B
chr5	77750000	78000000	-2.46009	-0.263308	B
chr5	78000000	78250000	-3.72084	-0.400633	B
chr5	78250000	78500000	-4.19595	-0.452385	B
chr5	78500000	78750000	-2.86151	-0.307032	B
chr5	78750000	79000000	-3.26227	-0.350685	B
chr5	79000000	79250000	-3.08516	-0.331393	B
chr5	79250000	79500000	-4.19452	-0.45223	B
chr5	79500000	79750000	-3.10364	-0.333406	B
chr5	79750000	80000000	-5.65174	-0.610956	B
chr5	80000000	80250000	-5.66185	-0.612057	B
chr5	80250000	80500000	-3.95712	-0.426371	B
chr5	80500000	80750000	-2.90105	-0.311339	B
chr5	80750000	81000000	-0.853917	-0.0883559	B
chr5	81000000	81250000	0.512802	0.181895	A
chr5	81250000	81500000	0.101765	0.0271546	A
chr5	81500000	81750000	1.02437	0.374482	A
chr5	81750000	82000000	-1.84334	-0.196129	B
chr5	82000000	82250000	-1.13142	-0.118583	B
chr5	82250000	82500000	-3.40806	-0.366564	B
chr5	82500000	82750000	-2.77782	-0.297916	B
chr5	82750000	83000000	-3.72485	-0.40107	B
chr5	83000000	83250000	-2.42191	-0.259148	B
chr5	83250000	83500000	-1.50334	-0.159094	B
chr5	83500000	83750000	-0.712802	-0.0729851	B
chr5	83750000	84000000	0.0620276	0.0121948	A
chr5	84000000	84250000	0.242114	0.0799908	A
chr5	84250000	84500000	1.60666	0.593695	A
chr5	84500000	84750000	-0.741379	-0.0760978	B
chr5	84750000	85000000	0.0296347	0	A
chr5	85000000	85250000	-1.48147	-0.156712	B
chr5	85250000	85500000	-2.33692	-0.249891	B
chr5	85500000	85750000	0.25363	0.0843263	A
chr5	85750000	86000000	0.293558	0.0993578	A
chr5	86000000	86250000	0.623311	0.223498	A
chr5	86250000	86500000	-2.84407	-0.305133	B
chr5	86500000	86750000	-3.67285	-0.395407	B
chr5	86750000	87000000	-1.51489	-0.160352	B
chr5	87000000	87250000	-2.74779	-0.294645	B
chr5	87250000	87500000	-1.8052	-0.191974	B
chr5	87500000	87750000	-1.08829	-0.113885	B
chr5	87750000	88000000	-0.690205	-0.0705237	B
chr5	88000000	88250000	-2.82925	-0.303518	B
chr5	88250000	88500000	-1.60414	-0.170074	B
chr5	88500000	88750000	-0.565289	-0.0569173	B
chr5	88750000	89000000	-0.632541	-0.0642428	B
chr5	89000000	89250000	0.0657111	0.0135815	A
chr5	89250000	89500000	-2.37296	-0.253816	B
chr5	89500000	89750000	0.298699	0.101293	A
chr5	89750000	90000000	0.0655842	0.0135337	A
chr5	90000000	90250000	0.172836	0.0539102	A
chr5	90250000	90500000	1.11113	0.407144	A
chr5	90500000	90750000	0.874736	0.31815	A
chr5	90750000	91000000	0.129485	0.03759	A
chr5	91000000	91250000	-0.431097	-0.0423006	B
chr5	91250000	91500000	0.0863337	0.0213451	A
chr5	91500000	91750000	0.82234	0.298425	A
chr5	91750000	92000000	0.497894	0.176283	A
chr5	92000000	92250000	1.40803	0.518918	A
chr5	92250000	92500000	1.70766	0.631716	A
chr5	92500000	92750000	1.10828	0.40607	A
chr5	92750000	93000000	0.435373	0.152746	A
chr5	93000000	93250000	1.22803	0.451152	A
chr5	93250000	93500000	-2.14286	-0.228754	B
chr5	93500000	93750000	-5.49484	-0.593866	B
chr5	93750000	94000000	-9.22343	-1	B
chr5	94000000	94250000	-7.45808	-0.80771	B
chr5	94250000	94500000	-5.17835	-0.559392	B
chr5	94500000	94750000	-8.08834	-0.876361	B
chr5	94750000	95000000	-6.61357	-0.715723	B
chr5	95000000	95250000	-7.54165	-0.816814	B
chr5	95250000	95500000	-7.03546	-0.761677	B
chr5	95750000	96000000	-3.39804	-0.365473	B
chr5	96000000	96250000	0.348831	0.120166	A
chr5	96250000	96500000	0.343006	0.117973	A
chr5	96500000	96750000	0.536697	0.190891	A
chr5	96750000	97000000	0.942579	0.343691	A
chr5	97000000	97250000	1.45644	0.537142	A
chr5	97250000	97500000	-1.81447	-0.192984	B
chr5	97500000	97750000	-0.781968	-0.080519	B
chr5	97750000	98000000	-0.242134	-0.0217179	B
chr5	98000000	98250000	-1.6298	-0.172869	B
chr5	98250000	98500000	-0.0560683	-0.00145077	B
chr5	98500000	98750000	-3.13561	-0.336888	B
chr5	98750000	99000000	0.851838	0.30953	A
chr5	99000000	99250000	-0.0540657	-0.00123264	B
chr5	99250000	99500000	1.22703	0.450777	A
chr5	99500000	99750000	0.9185	0.334626	A
chr5	99750000	100000000	0.399875	0.139382	A
chr5	100000000	100250000	1.58643	0.586077	A
chr5	100250000	100500000	1.17796	0.432303	A
chr5	100500000	100750000	0.762519	0.275905	A
chr5	100750000	101000000	0.132143	0.0385909	A
chr5	101000000	101250000	0.387353	0.134668	A
chr5	101250000	101500000	-0.454636	-0.0448645	B
chr5	101500000	101750000	-0.682784	-0.0697154	B
chr5	101750000	102000000	2.03991	0.756795	A
chr5	102000000	102250000	1.16065	0.425786	A
chr5	102250000	102500000	0.132316	0.0386558	A
chr5	102500000	102750000	1.41884	0.522986	A
chr5	102750000	103000000	1.4619	0.539197	A
chr5	103000000	103250000	1.0621	0.388688	A
chr5	103250000	103500000	1.05412	0.385681	A
chr5	103500000	103750000	0.74578	0.269603	A
chr5	103750000	104000000	0.465424	0.164059	A
chr5	104000000	104250000	0.85868	0.312106	A
chr5	104250000	104500000	-0.96414	-0.100362	B
chr5	104500000	104750000	-2.21082	-0.236155	B
chr5	104750000	105000000	-3.91691	-0.421991	B
chr5	105000000	105250000	-1.62141	-0.171955	B
chr5	105250000	105500000	0.27469	0.0922544	A
chr5	105500000	105750000	0.947088	0.345388	A
chr5	105750000	106000000	2.07033	0.768248	A
chr5	106000000	106250000	0.291814	0.0987011	A
chr5	106250000	106500000	-1.18898	-0.124852	B
chr5	106500000	106750000	1.99508	0.739921	A
chr5	106750000	107000000	0.691838	0.249296	A
chr5	107000000	107250000	2.17119	0.806217	A
chr5	107250000	107500000	2.29487	0.85278	A
chr5	107500000	107750000	1.44639	0.533358	A
chr5	107750000	108000000	1.48808	0.549053	A
chr5	108000000	108250000	0.691453	0.249151	A
chr5	108250000	108500000	1.8005	0.666669	A
chr5	108500000	108750000	1.88523	0.698564	A
chr5	108750000	109000000	-4.36041	-0.470299	B
chr5	109000000	109250000	-4.60155	-0.496565	B
chr5	109250000	109500000	-6.19488	-0.670117	B
chr5	109500000	109750000	-3.00079	-0.322203	B
chr5	109750000	110000000	-1.91741	-0.204197	B
chr5	110000000	110250000	0.832056	0.302083	A
chr5	110250000	110500000	1.55715	0.575056	A
chr5	110500000	110750000	2.11947	0.78675	A
chr5	110750000	111000000	1.8538	0.686731	A
chr5	111000000	111250000	1.79726	0.665449	A
chr5	111250000	111500000	1.63935	0.606002	A
chr5	111500000	111750000	1.19618	0.439164	A
chr5	111750000	112000000	1.3236	0.48713	A
chr5	112000000	112250000	1.53724	0.567561	A
chr5	112250000	112500000	2.16426	0.80361	A
chr5	112500000	112750000	2.3378	0.868942	A
chr5	112750000	113000000	2.34565	0.871897	A
chr5	113000000	113250000	2.17433	0.807399	A
chr5	113250000	113500000	2.20943	0.820613	A
chr5	113500000	113750000	1.74592	0.646118	A
chr5	113750000	114000000	1.74183	0.64458	A
chr5	114000000	114250000	1.96736	0.729484	A
chr5	114250000	114500000	1.21301	0.4455	A
chr5	114500000	114750000	1.85126	0.685779	A
chr5	114750000	115000000	1.57921	0.58336	A
chr5	115000000	115250000	2.13425	0.792312	A
chr5	115250000	115500000	2.3376	0.868868	A
chr5	115500000	115750000	1.56522	0.578091	A
chr5	115750000	116000000	1.94639	0.721589	A
chr5	116000000	116250000	1.21578	0.446542	A
chr5	116250000	116500000	1.29736	0.477253	A
chr5	116500000	116750000	1.27307	0.46811	A
chr5	116750000	117000000	1.68798	0.624307	A
chr5	117000000	117250000	1.2749	0.468796	A
chr5	117250000	117500000	2.19149	0.81386	A
chr5	117500000	117750000	1.93445	0.717095	A
chr5	117750000	118000000	1.77394	0.65667	A
chr5	118000000	118250000	2.25221	0.83672	A
chr5	118250000	118500000	1.48128	0.546492	A
chr5	118500000	118750000	0.862668	0.313607	A
chr5	118750000	119000000	0.559616	0.199519	A
chr5	119000000	119250000	0.84549	0.30714	A
chr5	119250000	119500000	1.43562	0.529303	A
chr5	119500000	119750000	1.05249	0.385068	A
chr5	119750000	120000000	0.529685	0.188251	A
chr5	120000000	120250000	0.32097	0.109677	A
chr5	120250000	120500000	0.171885	0.053552	A
chr5	120500000	120750000	2.18507	0.811444	A
chr5	120750000	121000000	1.46862	0.541725	A
chr5	121000000	121250000	2.68593	1	A
chr5	121250000	121500000	2.23276	0.829399	A
chr5	121500000	121750000	1.79013	0.662763	A
chr5	121750000	122000000	1.40084	0.516209	A
chr5	122000000	122250000	1.12005	0.410501	A
chr5	122250000	122500000	1.72578	0.638539	A
chr5	122500000	122750000	1.30126	0.478723	A
chr5	122750000	123000000	1.57116	0.580328	A
chr5	123000000	123250000	1.47518	0.544197	A
chr5	123250000	123500000	1.49944	0.553328	A
chr5	123500000	123750000	2.14902	0.797872	A
chr5	123750000	124000000	1.0904	0.39934	A
chr5	124000000	124250000	1.97654	0.73294	A
chr5	124250000	124500000	1.85979	0.688986	A
chr5	124500000	124750000	1.46322	0.539692	A
chr5	124750000	125000000	1.3078	0.481183	A
chr5	125000000	125250000	1.48089	0.546347	A
chr5	125250000	125500000	2.40827	0.895471	A
chr5	125500000	125750000	2.06667	0.76687	A
chr5	125750000	126000000	0.272656	0.0914889	A
chr5	126000000	126250000	-1.09655	-0.114784	B
chr5	126250000	126500000	0.573746	0.204839	A
chr5	126500000	126750000	0.315078	0.107459	A
chr5	126750000	127000000	-0.706172	-0.072263	B
chr5	127000000	127250000	0.312315	0.106419	A
chr5	127250000	127500000	1.15267	0.422783	A
chr5	127500000	127750000	0.732696	0.264677	A
chr5	127750000	128000000	1.32016	0.485836	A
chr5	128000000	128250000	1.43328	0.528422	A
chr5	128250000	128500000	0.61247	0.219417	A
chr5	128500000	128750000	0.287883	0.0972214	A
chr5	128750000	129000000	1.05244	0.385049	A
chr5	129000000	129250000	1.71891	0.635953	A
chr5	129250000	129500000	1.06413	0.389451	A
chr5	129500000	129750000	1.53341	0.566117	A
chr5	129750000	130000000	1.06587	0.390106	A
chr5	130000000	130250000	2.1401	0.794515	A
chr5	130250000	130500000	2.0705	0.768314	A
chr5	130500000	130750000	2.5732	0.957563	A
chr5	130750000	131000000	2.0404	0.75698	A
chr5	131000000	131250000	1.81528	0.672233	A
chr5	131250000	131500000	1.34503	0.4952	A
chr5	131500000	131750000	2.28225	0.84803	A
chr5	131750000	132000000	2.11295	0.784294	A
chr5	132000000	132250000	2.4294	0.903425	A
chr5	132250000	132500000	1.15604	0.424053	A
chr5	132500000	132750000	1.34565	0.495434	A
chr5	132750000	133000000	1.14056	0.418223	A
chr5	133000000	133250000	0.0341339	0.00169379	A
chr5	133250000	133500000	0.85607	0.311123	A
chr5	133500000	133750000	-0.385293	-0.0373114	B
chr5	133750000	134000000	1.59716	0.590117	A
chr5	134000000	134250000	1.95608	0.725239	A
chr5	134250000	134500000	1.82292	0.675109	A
chr5	134500000	134750000	1.60322	0.592397	A
chr5	134750000	135000000	-0.0755792	-0.00357599	B
chr5	135000000	135250000	2.071	0.768501	A
chr5	135250000	135500000	1.20547	0.442661	A
chr5	135500000	135750000	1.16313	0.426721	A
chr5	135750000	136000000	1.99173	0.738659	A
chr5	136000000	136250000	1.85486	0.687131	A
chr5	136250000	136500000	1.72691	0.638964	A
chr5	136500000	136750000	1.92853	0.714864	A
chr5	136750000	137000000	1.99087	0.738333	A
chr5	137000000	137250000	1.60992	0.59492	A
chr5	137250000	137500000	1.60508	0.593097	A
chr5	137500000	137750000	1.76779	0.654355	A
chr5	137750000	138000000	1.43552	0.529267	A
chr5	138000000	138250000	0.674498	0.242768	A
chr5	138250000	138500000	1.32193	0.486502	A
chr5	138500000	138750000	0.71917	0.259585	A
chr5	138750000	139000000	1.38316	0.509555	A
chr5	139000000	139250000	1.8369	0.680372	A
chr5	139250000	139500000	1.97654	0.732941	A
chr5	139500000	139750000	1.38396	0.509857	A
chr5	139750000	140000000	1.06122	0.388356	A
chr5	140000000	140250000	1.9102	0.707964	A
chr5	140250000	140500000	1.64876	0.609543	A
chr5	140500000	140750000	1.35023	0.497157	A
chr5	140750000	141000000	1.40763	0.518766	A
chr5	141000000	141250000	0.995018	0.363432	A
chr5	141250000	141500000	1.10421	0.40454	A
chr5	141500000	141750000	1.8472	0.684249	A
chr5	141750000	142000000	1.43709	0.529858	A
chr5	142000000	142250000	1.58356	0.584998	A
chr5	142250000	142500000	1.4902	0.54985	A
chr5	142500000	142750000	1.75853	0.650865	A
chr5	142750000	143000000	1.19707	0.439496	A
chr5	143000000	143250000	1.15461	0.423515	A
chr5	143250000	143500000	1.10286	0.404033	A
chr5	143500000	143750000	1.37267	0.505606	A
chr5	143750000	144000000	1.0605	0.388082	A
chr5	144000000	144250000	1.96816	0.729785	A
chr5	144250000	144500000	-0.494717	-0.0492303	B
chr5	144500000	144750000	0.708063	0.255404	A
chr5	144750000	145000000	1.52471	0.562842	A
chr5	145000000	145250000	1.80596	0.668725	A
chr5	145250000	145500000	-2.50162	-0.267831	B
chr5	145500000	145750000	-4.11845	-0.443943	B
chr5	145750000	146000000	-4.2802	-0.461562	B
chr5	146000000	146250000	-1.21704	-0.127908	B
chr5	146250000	146500000	1.29893	0.477843	A
chr5	146500000	146750000	-0.25578	-0.0232043	B
chr5	146750000	147000000	0.841692	0.30571	A
chr5	147000000	147250000	-0.423683	-0.041493	B
chr5	147250000	147500000	1.36079	0.501132	A
chr5	147500000	147750000	1.22627	0.450491	A
chr5	147750000	148000000	1.71023	0.632684	A
chr5	148000000	148250000	1.42247	0.524354	A
chr5	148250000	148500000	1.89906	0.703771	A
chr5	148500000	148750000	1.70042	0.628991	A
chr5	148750000	149000000	2.25332	0.837137	A
chr5	149000000	149250000	2.03559	0.755172	A
chr5	149250000	149500000	2.09774	0.778567	A
chr5	149500000	149750000	2.11774	0.786098	A
chr5	149750000	150000000	1.79237	0.663608	A
chr5	150000000	150250000	1.66301	0.614909	A
chr5	150250000	150500000	2.01496	0.747403	A
chr5	150500000	150750000	1.15432	0.423403	A
chr5	150750000	151000000	-0.0971782	-0.00592864	B
chr5	151000000	151250000	-0.284012	-0.0262794	B
chr5	151250000	151500000	-0.202912	-0.0174457	B
chr5	151500000	151750000	-1.19707	-0.125734	B
chr6	3000000	3250000	-4.19361	-0.616482	B
chr6	3250000	3500000	-1.78341	-0.26189	B
chr6	3500000	3750000	0.32911	0.112371	A
chr6	3750000	4000000	0.849063	0.303114	A
chr6	4000000	4250000	1.25991	0.453833	A
chr6	4250000	4500000	0.517606	0.18152	A
chr6	4500000	4750000	0.586721	0.206875	A
chr6	4750000	5000000	1.01427	0.363721	A
chr6	5000000	5250000	1.12645	0.404874	A
chr6	5250000	5500000	0.0980017	0.0275892	A
chr6	5500000	5750000	-0.205051	-0.0296792	B
chr6	5750000	6000000	0.927272	0.331805	A
chr6	6000000	6250000	0.370683	0.127622	A
chr6	6250000	6500000	0.539404	0.189516	A
chr6	6500000	6750000	0.0562383	0.0122684	A
chr6	6750000	7000000	0.0787808	0.020538	A
chr6	7000000	7250000	-2.77681	-0.40804	B
chr6	7250000	7500000	-2.25732	-0.331612	B
chr6	7500000	7750000	-0.700385	-0.102553	B
chr6	7750000	8000000	-0.435108	-0.0635255	B
chr6	8000000	8250000	0.239085	0.0793453	A
chr6	8250000	8500000	0.657581	0.23287	A
chr6	8500000	8750000	1.28691	0.463737	A
chr6	8750000	9000000	0.336198	0.114971	A
chr6	9000000	9250000	-0.895637	-0.131279	B
chr6	9250000	9500000	-2.33977	-0.343742	B
chr6	9500000	9750000	-4.15764	-0.61119	B
chr6	9750000	10000000	-4.01022	-0.5895	B
chr6	10000000	10250000	-4.22991	-0.621822	B
chr6	10250000	10500000	-2.02757	-0.297811	B
chr6	10500000	10750000	-3.42894	-0.503982	B
chr6	10750000	11000000	-4.2206	-0.620453	B
chr6	11000000	11250000	-2.08311	-0.305982	B
chr6	11250000	11500000	-4.19553	-0.616763	B
chr6	11500000	11750000	-3.3374	-0.490515	B
chr6	11750000	12000000	-0.61679	-0.0902547	B
chr6	12000000	12250000	-0.0741128	-0.0104154	B
chr6	12250000	12500000	-2.69195	-0.395554	B
chr6	12500000	12750000	-0.931134	-0.136501	B
chr6	12750000	13000000	-1.37232	-0.20141	B
chr6	13000000	13250000	-3.46617	-0.509459	B
chr6	13250000	13500000	-3.96242	-0.582468	B
chr6	13500000	13750000	0.176133	0.0562514	A
chr6	13750000	14000000	0.242678	0.0806634	A
chr6	14000000	14250000	-1.60468	-0.235595	B
chr6	14250000	14500000	-1.84315	-0.270679	B
chr6	14500000	14750000	-0.459043	-0.0670469	B
chr6	14750000	15000000	0.172361	0.0548675	A
chr6	15000000	15250000	1.55488	0.562041	A
chr6	15250000	15500000	1.27068	0.457783	A
chr6	15500000	15750000	0.21306	0.0697982	A
chr6	15750000	16000000	0.0808231	0.0212872	A
chr6	16000000	16250000	-0.652347	-0.0954859	B
chr6	16250000	16500000	-0.0891037	-0.0126209	B
chr6	16500000	16750000	-0.0556464	-0.00769863	B
chr6	16750000	17000000	0.726962	0.258322	A
chr6	17000000	17250000	-0.589178	-0.0861925	B
chr6	17250000	17500000	-0.532019	-0.0777832	B
chr6	17500000	17750000	-0.279292	-0.0406017	B
chr6	17750000	18000000	1.5019	0.542606	A
chr6	18000000	18250000	-0.820078	-0.120163	B
chr6	18250000	18500000	0.344114	0.117875	A
chr6	18500000	18750000	-2.44376	-0.359041	B
chr6	18750000	19000000	-0.87389	-0.12808	B
chr6	19000000	19250000	-3.55404	-0.522387	B
chr6	19250000	19500000	-2.54729	-0.374272	B
chr6	19500000	19750000	-1.73481	-0.254739	B
chr6	19750000	20000000	-2.74551	-0.403435	B
chr6	20000000	20250000	-1.75408	-0.257575	B
chr6	20250000	20500000	-2.24475	-0.329762	B
chr6	20500000	20750000	-1.33194	-0.195468	B
chr6	20750000	21000000	-2.33321	-0.342776	B
chr6	21000000	21250000	-2.42749	-0.356648	B
chr6	21250000	21500000	0.786286	0.280085	A
chr6	21500000	21750000	-0.203772	-0.0294911	B
chr6	21750000	22000000	-0.194256	-0.028091	B
chr6	22000000	22250000	-0.729681	-0.106864	B
chr6	22250000	22500000	0.142888	0.0440555	A
chr6	22500000	22750000	0.548077	0.192698	A
chr6	22750000	23000000	1.40513	0.507105	A
chr6	23000000	23250000	1.35185	0.48756	A
chr6	23250000	23500000	1.61883	0.585502	A
chr6	23500000	23750000	1.74528	0.631888	A
chr6	23750000	24000000	2.0513	0.744154	A
chr6	24000000	24250000	-0.462885	-0.0676121	B
chr6	24250000	24500000	0.61973	0.218984	A
chr6	24500000	24750000	-1.85165	-0.271929	B
chr6	24750000	25000000	-4.17513	-0.613762	B
chr6	25000000	25250000	-2.213	-0.325091	B
chr6	25250000	25500000	-1.80914	-0.265675	B
chr6	25500000	25750000	0.0586916	0.0131683	A
chr6	25750000	26000000	-2.16012	-0.317312	B
chr6	26000000	26250000	-3.14505	-0.462216	B
chr6	26250000	26500000	-2.73657	-0.402119	B
chr6	26500000	26750000	-2.46112	-0.361595	B
chr6	26750000	27000000	-1.72867	-0.253835	B
chr6	27000000	27250000	-1.32785	-0.194867	B
chr6	27250000	27500000	-0.608552	-0.0890428	B
chr6	27500000	27750000	-0.977398	-0.143308	B
chr6	27750000	28000000	-1.0007	-0.146736	B
chr6	28000000	28250000	-1.05756	-0.155101	B
chr6	28250000	28500000	-0.357478	-0.0521045	B
chr6	28500000	28750000	1.07015	0.384218	A
chr6	28750000	29000000	1.01594	0.364332	A
chr6	29000000	29250000	1.31662	0.474636	A
chr6	29250000	29500000	1.80747	0.654702	A
chr6	29500000	29750000	1.14959	0.41336	A
chr6	29750000	30000000	1.80107	0.652355	A
chr6	30000000	30250000	1.72151	0.623168	A
chr6	30250000	30500000	2.01476	0.730747	A
chr6	30500000	30750000	1.7812	0.645066	A
chr6	30750000	31000000	0.858969	0.306748	A
chr6	31000000	31250000	2.48368	0.902768	A
chr6	31250000	31500000	2.15685	0.782873	A
chr6	31500000	31750000	1.90551	0.690668	A
chr6	31750000	32000000	1.56166	0.564527	A
chr6	32000000	32250000	1.88446	0.682949	A
chr6	32250000	32500000	2.3946	0.87009	A
chr6	32500000	32750000	0.989158	0.354508	A
chr6	32750000	33000000	1.68881	0.611173	A
chr6	33000000	33250000	1.24386	0.447944	A
chr6	33250000	33500000	1.49374	0.539612	A
chr6	33500000	33750000	1.07059	0.384383	A
chr6	33750000	34000000	1.03659	0.371907	A
chr6	34000000	34250000	2.04647	0.742382	A
chr6	34250000	34500000	1.74834	0.633012	A
chr6	34500000	34750000	0.731587	0.260018	A
chr6	34750000	35000000	1.54088	0.556906	A
chr6	35000000	35250000	1.70268	0.616261	A
chr6	35250000	35500000	0.652036	0.230835	A
chr6	35500000	35750000	0.271317	0.0911696	A
chr6	35750000	36000000	-1.77668	-0.2609	B
chr6	36000000	36250000	-1.30797	-0.191942	B
chr6	36250000	36500000	-1.56595	-0.229897	B
chr6	36500000	36750000	0.639241	0.226142	A
chr6	36750000	37000000	1.85791	0.673206	A
chr6	37000000	37250000	1.98783	0.720868	A
chr6	37250000	37500000	1.42195	0.513277	A
chr6	37500000	37750000	-0.406727	-0.0593501	B
chr6	37750000	38000000	1.15564	0.41558	A
chr6	38000000	38250000	1.21201	0.436259	A
chr6	38250000	38500000	1.01076	0.362434	A
chr6	38500000	38750000	1.91735	0.695013	A
chr6	38750000	39000000	1.39411	0.503063	A
chr6	39000000	39250000	1.99304	0.722778	A
chr6	39250000	39500000	1.56966	0.567463	A
chr6	39500000	39750000	1.91964	0.695854	A
chr6	39750000	40000000	1.95943	0.710451	A
chr6	40000000	40250000	2.30785	0.838266	A
chr6	40250000	40500000	2.22286	0.807088	A
chr6	40500000	40750000	-0.10209	-0.0145315	B
chr6	40750000	41000000	-0.360232	-0.0525097	B
chr6	41000000	41250000	0.627023	0.221659	A
chr6	41250000	41500000	-2.32502	-0.341572	B
chr6	41500000	41750000	0.932837	0.333846	A
chr6	41750000	42000000	-1.12984	-0.165736	B
chr6	42000000	42250000	-0.156046	-0.0224696	B
chr6	42250000	42500000	1.86761	0.676765	A
chr6	42500000	42750000	1.61552	0.584287	A
chr6	42750000	43000000	0.204943	0.0668202	A
chr6	43000000	43250000	0.0474606	0.00904829	A
chr6	43250000	43500000	0.0227956	0	A
chr6	43500000	43750000	-1.27307	-0.186808	B
chr6	43750000	44000000	-3.82381	-0.562076	B
chr6	44000000	44250000	-2.78794	-0.409677	B
chr6	44250000	44500000	-2.60753	-0.383135	B
chr6	44500000	44750000	-3.92094	-0.576365	B
chr6	44750000	45000000	-2.25384	-0.3311	B
chr6	45000000	45250000	2.10229	0.762858	A
chr6	45250000	45500000	2.05871	0.74687	A
chr6	45500000	45750000	1.92512	0.697864	A
chr6	45750000	46000000	0.61208	0.216178	A
chr6	46000000	46250000	0.921837	0.329811	A
chr6	46250000	46500000	0.315643	0.10743	A
chr6	46500000	46750000	0.543436	0.190996	A
chr6	46750000	47000000	1.21435	0.437119	A
chr6	47000000	47250000	1.34448	0.484857	A
chr6	47250000	47500000	2.3024	0.836266	A
chr6	47500000	47750000	1.79731	0.650977	A
chr6	47750000	48000000	2.08564	0.75675	A
chr6	48000000	48250000	1.33669	0.481997	A
chr6	48250000	48500000	0.5042	0.176602	A
chr6	48500000	48750000	0.929213	0.332517	A
chr6	48750000	49000000	-0.766206	-0.112237	B
chr6	49000000	49250000	1.37134	0.494709	A
chr6	49250000	49500000	0.739059	0.262759	A
chr6	49500000	49750000	1.03263	0.370454	A
chr6	49750000	50000000	1.06528	0.382434	A
chr6	50000000	50250000	1.30893	0.471815	A
chr6	50250000	50500000	2.00705	0.72792	A
chr6	50500000	50750000	1.60314	0.579745	A
chr6	50750000	51000000	0.838989	0.299419	A
chr6	51000000	51250000	0.734261	0.260999	A
chr6	51250000	51500000	1.27512	0.459412	A
chr6	51500000	51750000	2.14832	0.779743	A
chr6	51750000	52000000	0.710448	0.252263	A
chr6	52000000	52250000	0.14157	0.0435721	A
chr6	52250000	52500000	2.00721	0.727976	A
chr6	52500000	52750000	2.74872	1	A
chr6	52750000	53000000	2.60573	0.947542	A
chr6	53000000	53250000	1.13577	0.408292	A
chr6	53250000	53500000	-1.75833	-0.258199	B
chr6	53500000	53750000	0.599125	0.211425	A
chr6	53750000	54000000	0.0465701	0.00872162	A
chr6	54000000	54250000	1.68086	0.608257	A
chr6	54250000	54500000	2.01516	0.730893	A
chr6	54500000	54750000	1.76435	0.638887	A
chr6	54750000	55000000	1.14877	0.41306	A
chr6	55000000	55250000	0.309476	0.105168	A
chr6	55250000	55500000	1.43835	0.519292	A
chr6	55500000	55750000	1.81061	0.655856	A
chr6	55750000	56000000	0.589542	0.20791	A
chr6	56000000	56250000	1.85351	0.671593	A
chr6	56250000	56500000	0.630423	0.222907	A
chr6	56500000	56750000	0.142818	0.0440301	A
chr6	56750000	57000000	1.29752	0.467628	A
chr6	57000000	57250000	-2.55724	-0.375736	B
chr6	57250000	57500000	-3.42821	-0.503874	B
chr6	57500000	57750000	0.477406	0.166773	A
chr6	57750000	58000000	-0.254543	-0.0369606	B
chr6	58000000	58250000	-3.53399	-0.519437	B
chr6	58250000	58500000	-3.98809	-0.586245	B
chr6	58500000	58750000	0.718397	0.25518	A
chr6	58750000	59000000	0.735186	0.261339	A
chr6	59000000	59250000	-0.0715286	-0.0100352	B
chr6	59250000	59500000	1.2139	0.436953	A
chr6	59500000	59750000	-1.01339	-0.148603	B
chr6	59750000	60000000	-1.62062	-0.237939	B
chr6	60000000	60250000	-0.958097	-0.140468	B
chr6	60250000	60500000	-1.03266	-0.151438	B
chr6	60500000	60750000	-0.892299	-0.130788	B
chr6	60750000	61000000	-0.318698	-0.0463992	B
chr6	61000000	61250000	0.124471	0.0372993	A
chr6	61250000	61500000	0.976947	0.350028	A
chr6	61500000	61750000	1.12846	0.405611	A
chr6	61750000	62000000	0.877232	0.313448	A
chr6	62000000	62250000	-0.809673	-0.118632	B
chr6	62250000	62500000	-0.892245	-0.13078	B
chr6	62500000	62750000	-1.02317	-0.150042	B
chr6	62750000	63000000	-0.39291	-0.0573172	B
chr6	63000000	63250000	-2.79194	-0.410266	B
chr6	63250000	63500000	-0.523359	-0.0765092	B
chr6	63500000	63750000	0.221624	0.0729397	A
chr6	63750000	64000000	-0.0459013	-0.00626492	B
chr6	64000000	64250000	-0.0317798	-0.00418733	B
chr6	64250000	64500000	-0.0052115	-0.000278579	B
chr6	64500000	64750000	0.163575	0.0516447	A
chr6	64750000	65000000	-0.852352	-0.124911	B
chr6	65000000	65250000	1.71531	0.620895	A
chr6	65250000	65500000	1.2696	0.457387	A
chr6	65500000	65750000	1.4868	0.537067	A
chr6	65750000	66000000	0.948067	0.339433	A
chr6	66000000	66250000	0.619106	0.218755	A
chr6	66250000	66500000	0.7127	0.25309	A
chr6	66500000	66750000	0.254207	0.0848926	A
chr6	66750000	67000000	0.338713	0.115893	A
chr6	67000000	67250000	1.26652	0.456256	A
chr6	67250000	67500000	0.433449	0.150647	A
chr6	67500000	67750000	-2.05999	-0.30258	B
chr6	67750000	68000000	-3.59649	-0.528633	B
chr6	68000000	68250000	-2.19729	-0.322779	B
chr6	68250000	68500000	-1.2519	-0.183693	B
chr6	68500000	68750000	-0.230447	-0.0334155	B
chr6	68750000	69000000	-0.209851	-0.0303855	B
chr6	69000000	69250000	-2.83227	-0.416199	B
chr6	69250000	69500000	-0.269037	-0.0390929	B
chr6	69500000	69750000	-0.789333	-0.11564	B
chr6	69750000	70000000	-1.21318	-0.177997	B
chr6	70000000	70250000	0.148868	0.0462493	A
chr6	70250000	70500000	-0.00331797	0	B
chr6	70500000	70750000	-0.643631	-0.0942037	B
chr6	70750000	71000000	0.614155	0.216939	A
chr6	71000000	71250000	-0.499731	-0.0730329	B
chr6	71250000	71500000	0.0984492	0.0277533	A
chr6	71500000	71750000	0.488502	0.170843	A
chr6	71750000	72000000	1.89179	0.685635	A
chr6	72000000	72250000	-0.475772	-0.0695081	B
chr6	72250000	72500000	2.25293	0.81812	A
chr6	72500000	72750000	1.88013	0.681358	A
chr6	72750000	73000000	0.586528	0.206804	A
chr6	73000000	73250000	-0.18426	-0.0266204	B
chr6	73250000	73500000	-0.198339	-0.0286917	B
chr6	73500000	73750000	-0.279083	-0.0405709	B
chr6	73750000	74000000	-0.435277	-0.0635504	B
chr6	74000000	74250000	-0.742861	-0.108803	B
chr6	74250000	74500000	-2.09913	-0.308339	B
chr6	74500000	74750000	-0.397625	-0.058011	B
chr6	74750000	75000000	-0.577669	-0.0844993	B
chr6	75000000	75250000	-0.888568	-0.130239	B
chr6	75250000	75500000	-1.62214	-0.238163	B
chr6	75500000	75750000	0.309646	0.10523	A
chr6	75750000	76000000	-2.34387	-0.344345	B
chr6	76000000	76250000	-4.69453	-0.690178	B
chr6	76250000	76500000	-0.937797	-0.137482	B
chr6	76500000	76750000	-2.24482	-0.329773	B
chr6	76750000	77000000	-0.492977	-0.0720392	B
chr6	77000000	77250000	2.01357	0.730312	A
chr6	77250000	77500000	1.80867	0.655144	A
chr6	77500000	77750000	0.919605	0.328992	A
chr6	77750000	78000000	-0.0782419	-0.0110229	B
chr6	78000000	78250000	-0.160202	-0.0230809	B
chr6	78250000	78500000	-1.36348	-0.200108	B
chr6	78500000	78750000	-0.389159	-0.0567654	B
chr6	78750000	79000000	-1.21076	-0.177641	B
chr6	79000000	79250000	-1.18996	-0.174581	B
chr6	79250000	79500000	-0.485606	-0.0709548	B
chr6	79500000	79750000	-0.790527	-0.115815	B
chr6	79750000	80000000	-2.85309	-0.419262	B
chr6	80000000	80250000	0.859056	0.30678	A
chr6	80250000	80500000	-1.33682	-0.196187	B
chr6	80500000	80750000	-2.44925	-0.359848	B
chr6	80750000	81000000	-1.16709	-0.171216	B
chr6	81000000	81250000	-1.54412	-0.226684	B
chr6	81250000	81500000	-2.28624	-0.335866	B
chr6	81500000	81750000	-0.592596	-0.0866953	B
chr6	81750000	82000000	0.195545	0.0633728	A
chr6	82000000	82250000	-1.23031	-0.180517	B
chr6	82250000	82500000	0.358164	0.123029	A
chr6	82500000	82750000	0.378487	0.130484	A
chr6	82750000	83000000	0.693879	0.246185	A
chr6	83000000	83250000	1.90434	0.690239	A
chr6	83250000	83500000	1.80116	0.65239	A
chr6	83500000	83750000	1.03036	0.369621	A
chr6	83750000	84000000	2.05939	0.747119	A
chr6	84000000	84250000	0.907179	0.324434	A
chr6	84250000	84500000	1.47004	0.530918	A
chr6	84500000	84750000	2.06964	0.75088	A
chr6	84750000	85000000	2.36304	0.858513	A
chr6	85000000	85250000	1.88362	0.682638	A
chr6	85250000	85500000	1.9784	0.71741	A
chr6	85500000	85750000	0.274124	0.0921991	A
chr6	85750000	86000000	1.50106	0.542299	A
chr6	86000000	86250000	1.77706	0.643549	A
chr6	86250000	86500000	2.10973	0.765587	A
chr6	86500000	86750000	2.38822	0.867751	A
chr6	86750000	87000000	2.35073	0.853998	A
chr6	87000000	87250000	2.01771	0.731829	A
chr6	87250000	87500000	0.503249	0.176253	A
chr6	87500000	87750000	0.609708	0.215307	A
chr6	87750000	88000000	1.92373	0.697353	A
chr6	88000000	88250000	1.21202	0.436263	A
chr6	88250000	88500000	1.14364	0.411181	A
chr6	88500000	88750000	0.182536	0.0586002	A
chr6	88750000	89000000	1.53695	0.555464	A
chr6	89000000	89250000	1.60027	0.578694	A
chr6	89250000	89500000	1.77572	0.643055	A
chr6	89500000	89750000	0.890111	0.318172	A
chr6	89750000	90000000	-0.28248	-0.0410707	B
chr6	90000000	90250000	-0.971669	-0.142465	B
chr6	90250000	90500000	1.22667	0.441637	A
chr6	90500000	90750000	1.88256	0.68225	A
chr6	90750000	91000000	2.19354	0.796332	A
chr6	91000000	91250000	2.52775	0.918936	A
chr6	91250000	91500000	2.08602	0.75689	A
chr6	91500000	91750000	1.76968	0.640839	A
chr6	91750000	92000000	1.75314	0.634773	A
chr6	92000000	92250000	2.08973	0.758248	A
chr6	92250000	92500000	1.6916	0.612195	A
chr6	92500000	92750000	2.01609	0.731234	A
chr6	92750000	93000000	1.85179	0.670961	A
chr6	93000000	93250000	0.077299	0.0199944	A
chr6	93250000	93500000	1.36875	0.493759	A
chr6	93500000	93750000	2.04654	0.742407	A
chr6	93750000	94000000	2.6046	0.947127	A
chr6	94000000	94250000	1.9291	0.699324	A
chr6	94250000	94500000	1.6058	0.580722	A
chr6	94500000	94750000	1.30167	0.469151	A
chr6	94750000	95000000	1.13348	0.407452	A
chr6	95000000	95250000	1.49164	0.538841	A
chr6	95250000	95500000	0.415308	0.143992	A
chr6	95500000	95750000	0.324715	0.110758	A
chr6	95750000	96000000	0.710022	0.252107	A
chr6	96000000	96250000	0.936756	0.335284	A
chr6	96250000	96500000	-0.584728	-0.0855378	B
chr6	96500000	96750000	1.18335	0.425747	A
chr6	96750000	97000000	-0.16191	-0.0233323	B
chr6	97000000	97250000	1.55366	0.561592	A
chr6	97250000	97500000	2.15026	0.780454	A
chr6	97500000	97750000	-0.251073	-0.03645	B
chr6	97750000	98000000	-0.128088	-0.0183563	B
chr6	98000000	98250000	1.55831	0.5633	A
chr6	98250000	98500000	0.636011	0.224957	A
chr6	98500000	98750000	1.23104	0.443241	A
chr6	98750000	99000000	-0.335513	-0.048873	B
chr6	99000000	99250000	1.37983	0.497826	A
chr6	99250000	99500000	1.2761	0.459773	A
chr6	99500000	99750000	1.57846	0.57069	A
chr6	99750000	100000000	1.48663	0.537003	A
chr6	100000000	100250000	0.414742	0.143785	A
chr6	100250000	100500000	0.732844	0.26048	A
chr6	100500000	100750000	1.53966	0.556457	A
chr6	100750000	101000000	1.30132	0.469025	A
chr6	101000000	101250000	2.11477	0.767434	A
chr6	101250000	101500000	0.546366	0.192071	A
chr6	101500000	101750000	0.215069	0.0705351	A
chr6	101750000	102000000	-0.329986	-0.0480598	B
chr6	102000000	102250000	0.256815	0.0858496	A
chr6	102250000	102500000	0.528598	0.185553	A
chr6	102500000	102750000	0.819164	0.292146	A
chr6	102750000	103000000	-1.86396	-0.27374	B
chr6	103000000	103250000	-0.374358	-0.0545879	B
chr6	103250000	103500000	0.71246	0.253002	A
chr6	103500000	103750000	2.14788	0.779581	A
chr6	103750000	104000000	-0.819187	-0.120032	B
chr6	104000000	104250000	-1.43605	-0.210786	B
chr6	104250000	104500000	0.375033	0.129217	A
chr6	104500000	104750000	1.85934	0.67373	A
chr6	104750000	105000000	0.733321	0.260655	A
chr6	105000000	105250000	0.0492313	0.00969785	A
chr6	105250000	105500000	-0.197124	-0.028513	B
chr6	105500000	105750000	0.491933	0.172102	A
chr6	105750000	106000000	0.667271	0.236424	A
chr6	106000000	106250000	1.3564	0.48923	A
chr6	106250000	106500000	1.13583	0.408313	A
chr6	106500000	106750000	-0.394185	-0.0575049	B
chr6	106750000	107000000	0.809733	0.288686	A
chr6	107000000	107250000	-0.465898	-0.0680553	B
chr6	107250000	107500000	0.523102	0.183536	A
chr6	107500000	107750000	1.15901	0.416819	A
chr6	107750000	108000000	-0.730147	-0.106932	B
chr6	108000000	108250000	1.29566	0.466945	A
chr6	108250000	108500000	1.95158	0.707571	A
chr6	108500000	108750000	0.943364	0.337708	A
chr6	108750000	109000000	0.284098	0.0958582	A
chr6	109000000	109250000	-0.169421	-0.0244374	B
chr6	109250000	109500000	-1.32666	-0.194692	B
chr6	109500000	109750000	-0.356105	-0.0519024	B
chr6	109750000	110000000	0.471569	0.164631	A
chr6	110000000	110250000	-0.047598	-0.00651454	B
chr6	110250000	110500000	0.903728	0.323168	A
chr6	110500000	110750000	0.956395	0.342489	A
chr6	110750000	111000000	1.48959	0.53809	A
chr6	111000000	111250000	1.12899	0.405804	A
chr6	111250000	111500000	1.46595	0.529419	A
chr6	111500000	111750000	-0.0886145	-0.0125489	B
chr6	111750000	112000000	-0.757183	-0.11091	B
chr6	112000000	112250000	0.308074	0.104654	A
chr6	112250000	112500000	0.925367	0.331106	A
chr6	112500000	112750000	0.628125	0.222063	A
chr6	112750000	113000000	1.88762	0.684106	A
chr6	113000000	113250000	2.13227	0.773856	A
chr6	113250000	113500000	2.06731	0.750027	A
chr6	113500000	113750000	2.1069	0.764548	A
chr6	113750000	114000000	2.38223	0.865554	A
chr6	114000000	114250000	1.93256	0.700591	A
chr6	114250000	114500000	1.85403	0.671784	A
chr6	114500000	114750000	1.63189	0.590292	A
chr6	114750000	115000000	1.89284	0.68602	A
chr6	115000000	115250000	0.84554	0.301822	A
chr6	115250000	115500000	0.708553	0.251568	A
chr6	115500000	115750000	1.88199	0.682043	A
chr6	115750000	116000000	1.87039	0.677784	A
chr6	116000000	116250000	2.16861	0.787186	A
chr6	116250000	116500000	1.75224	0.634444	A
chr6	116500000	116750000	0.137513	0.0420836	A
chr6	116750000	117000000	-0.19844	-0.0287066	B
chr6	117000000	117250000	-0.184212	-0.0266134	B
chr6	117250000	117500000	-0.00372872	-6.04305e-05	B
chr6	117500000	117750000	-0.429402	-0.062686	B
chr6	117750000	118000000	1.59002	0.574932	A
chr6	118000000	118250000	1.85522	0.672222	A
chr6	118250000	118500000	2.04146	0.740542	A
chr6	118500000	118750000	1.54893	0.559859	A
chr6	118750000	119000000	1.1988	0.431414	A
chr6	119000000	119250000	1.99142	0.722184	A
chr6	119250000	119500000	1.89182	0.685646	A
chr6	119500000	119750000	1.10997	0.398826	A
chr6	119750000	120000000	1.70245	0.616177	A
chr6	120000000	120250000	0.372712	0.128366	A
chr6	120250000	120500000	0.948981	0.339769	A
chr6	120500000	120750000	0.85894	0.306737	A
chr6	120750000	121000000	1.36582	0.492687	A
chr6	121000000	121250000	1.01632	0.364471	A
chr6	121250000	121500000	-0.700292	-0.10254	B
chr6	121500000	121750000	-2.64875	-0.389199	B
chr6	121750000	122000000	-2.77067	-0.407136	B
chr6	122000000	122250000	-4.57273	-0.672257	B
chr6	122250000	122500000	-0.0924259	-0.0131097	B
chr6	122500000	122750000	0.336564	0.115105	A
chr6	122750000	123000000	0.112191	0.0327945	A
chr6	123000000	123250000	-1.72349	-0.253075	B
chr6	123250000	123500000	-4.33307	-0.636999	B
chr6	123500000	123750000	-5.14634	-0.756648	B
chr6	123750000	124000000	-0.608985	-0.0891065	B
chr6	124000000	124250000	-1.42509	-0.209173	B
chr6	124250000	124500000	0.919501	0.328954	A
chr6	124500000	124750000	0.867014	0.309699	A
chr6	124750000	125000000	2.10496	0.763836	A
chr6	125000000	125250000	1.77305	0.642077	A
chr6	125250000	125500000	0.892013	0.31887	A
chr6	125500000	125750000	1.80678	0.654452	A
chr6	125750000	126000000	1.62747	0.58867	A
chr6	126000000	126250000	1.70425	0.616837	A
chr6	126250000	126500000	0.340387	0.116508	A
chr6	126500000	126750000	1.83399	0.664434	A
chr6	126750000	127000000	0.650375	0.230226	A
chr6	127000000	127250000	0.400871	0.138696	A
chr6	127250000	127500000	0.669329	0.237179	A
chr6	127500000	127750000	1.30255	0.469474	A
chr6	127750000	128000000	1.61318	0.583429	A
chr6	128000000	128250000	1.27255	0.458471	A
chr6	128250000	128500000	1.95353	0.708287	A
chr6	128500000	128750000	0.0464315	0.00867075	A
chr6	128750000	129000000	0.36705	0.126289	A
chr6	129000000	129250000	1.38675	0.500365	A
chr6	129250000	129500000	-0.663821	-0.0971741	B
chr6	129500000	129750000	-2.03912	-0.29951	B
chr6	129750000	130000000	-5.98902	-0.880624	B
chr6	130000000	130250000	-5.41538	-0.796229	B
chr6	130250000	130500000	-5.53167	-0.813338	B
chr6	130500000	130750000	-5.53109	-0.813252	B
chr6	130750000	131000000	-6.49661	-0.955301	B
chr6	131000000	131250000	-3.58155	-0.526434	B
chr6	131250000	131500000	0.831865	0.296805	A
chr6	131500000	131750000	-3.12365	-0.459068	B
chr6	131750000	132000000	-5.14495	-0.756444	B
chr6	132000000	132250000	-1.73854	-0.255288	B
chr6	132250000	132500000	-4.13272	-0.607523	B
chr6	132500000	132750000	-2.07167	-0.304298	B
chr6	132750000	133000000	-3.86214	-0.567715	B
chr6	133000000	133250000	-1.50066	-0.220292	B
chr6	133250000	133500000	-5.0889	-0.748197	B
chr6	133500000	133750000	-6.80043	-1	B
chr6	133750000	134000000	-2.25921	-0.33189	B
chr6	134000000	134250000	1.56661	0.566345	A
chr6	134250000	134500000	0.512687	0.179716	A
chr6	134500000	134750000	1.38965	0.501427	A
chr6	134750000	135000000	0.109969	0.0319793	A
chr6	135000000	135250000	1.19761	0.430978	A
chr6	135250000	135500000	0.0437551	0.00768894	A
chr6	135500000	135750000	0.985577	0.353194	A
chr6	135750000	136000000	0.908313	0.32485	A
chr6	136000000	136250000	1.44642	0.522253	A
chr6	136250000	136500000	-0.0999042	-0.0142099	B
chr6	136500000	136750000	1.54889	0.559844	A
chr6	136750000	137000000	1.51424	0.547132	A
chr6	137000000	137250000	0.697861	0.247646	A
chr6	137250000	137500000	0.382966	0.132128	A
chr6	137500000	137750000	-0.278307	-0.0404567	B
chr6	137750000	138000000	-1.3027	-0.191167	B
chr6	138000000	138250000	-1.83222	-0.269071	B
chr6	138250000	138500000	-1.23291	-0.180899	B
chr6	138500000	138750000	-1.66969	-0.245158	B
chr6	138750000	139000000	-2.46508	-0.362178	B
chr6	139000000	139250000	-3.82825	-0.562729	B
chr6	139250000	139500000	-2.66086	-0.390981	B
chr6	139500000	139750000	-3.12459	-0.459206	B
chr6	139750000	140000000	-0.974561	-0.142891	B
chr6	140000000	140250000	0.412185	0.142847	A
chr6	140250000	140500000	0.748189	0.266109	A
chr6	140500000	140750000	0.397525	0.137468	A
chr6	140750000	141000000	-1.73279	-0.254443	B
chr6	141000000	141250000	-1.46716	-0.215363	B
chr6	141250000	141500000	-0.572075	-0.0836762	B
chr6	141500000	141750000	-1.79319	-0.263328	B
chr6	141750000	142000000	-1.84143	-0.270426	B
chr6	142000000	142250000	-2.80046	-0.411519	B
chr6	142250000	142500000	0.361804	0.124364	A
chr6	142500000	142750000	-1.09983	-0.16132	B
chr6	142750000	143000000	-0.426062	-0.0621947	B
chr6	143000000	143250000	-0.395879	-0.0577542	B
chr6	143250000	143500000	-3.01238	-0.442697	B
chr6	143500000	143750000	-1.49152	-0.218947	B
chr6	143750000	144000000	-2.80976	-0.412888	B
chr6	144000000	144250000	-3.06499	-0.450437	B
chr6	144250000	144500000	-5.12189	-0.753052	B
chr6	144500000	144750000	-2.69486	-0.395983	B
chr6	144750000	145000000	-3.31686	-0.487493	B
chr6	145000000	145250000	0.16322	0.0515144	A
chr6	145250000	145500000	-0.0530019	-0.00730956	B
chr6	145500000	145750000	0.11411	0.0334984	A
chr6	145750000	146000000	1.22904	0.442508	A
chr6	146000000	146250000	-0.0323392	-0.00426965	B
chr6	146250000	146500000	0.564057	0.19856	A
chr6	146500000	146750000	0.776546	0.276511	A
chr6	146750000	147000000	-0.54496	-0.079687	B
chr6	147000000	147250000	-0.352921	-0.0514341	B
chr6	147250000	147500000	-1.61623	-0.237294	B
chr6	147500000	147750000	-2.25959	-0.331945	B
chr6	147750000	148000000	-0.590212	-0.0863446	B
chr6	148000000	148250000	-0.217051	-0.0314446	B
chr6	148250000	148500000	0.407151	0.141	A
chr6	148500000	148750000	-0.16148	-0.0232691	B
chr6	148750000	149000000	-1.37565	-0.2019	B
chr6	149000000	149250000	-0.347154	-0.0505856	B
chr6	149250000	149500000	-1.86573	-0.274	B
chr6	149500000	149736546	-4.68176	-0.688298	B
chr7	3000000	3250000	-1.16113	-0.0892872	B
chr7	3250000	3500000	0.528344	0.172643	A
chr7	3500000	3750000	1.23031	0.405656	A
chr7	3750000	4000000	-6.01902	-0.468139	B
chr7	4000000	4250000	-0.232624	-0.0168758	B
chr7	4250000	4500000	-1.07297	-0.0824117	B
chr7	4500000	4750000	1.35567	0.44727	A
chr7	4750000	5000000	1.25217	0.412914	A
chr7	5000000	5250000	1.00939	0.332322	A
chr7	5250000	5500000	-5.53638	-0.430499	B
chr7	5500000	5750000	-7.59165	-0.590783	B
chr7	5750000	6000000	-6.90821	-0.537484	B
chr7	6000000	6250000	-1.4861	-0.11463	B
chr7	6250000	6500000	1.87672	0.620228	A
chr7	6500000	6750000	0.979922	0.322542	A
chr7	6750000	7000000	1.78675	0.590362	A
chr7	7000000	7250000	0.168246	0.053111	A
chr7	7250000	7500000	-2.07653	-0.160676	B
chr7	7500000	7750000	-8.69455	-0.676795	B
chr7	8000000	8250000	-8.89231	-0.692217	B
chr7	8250000	8500000	-7.74758	-0.602944	B
chr7	8500000	8750000	-10.896	-0.84848	B
chr7	9000000	9250000	-6.35063	-0.494	B
chr7	10000000	10250000	-6.5779	-0.511724	B
chr7	10250000	10500000	-4.3385	-0.33708	B
chr7	10500000	10750000	-7.51979	-0.585179	B
chr7	10750000	11000000	-9.16283	-0.713314	B
chr7	11000000	11250000	-8.01214	-0.623576	B
chr7	11250000	11500000	-5.45357	-0.424041	B
chr7	11500000	11750000	-7.19544	-0.559884	B
chr7	11750000	12000000	-3.47741	-0.269927	B
chr7	12000000	12250000	-5.13472	-0.399175	B
chr7	12250000	12500000	-3.86077	-0.299823	B
chr7	12500000	12750000	-4.76135	-0.370057	B
chr7	12750000	13000000	1.15241	0.379796	A
chr7	13000000	13250000	0.593528	0.194281	A
chr7	13250000	13500000	-2.08916	-0.161661	B
chr7	13500000	13750000	-6.28459	-0.48885	B
chr7	13750000	14000000	-5.3644	-0.417087	B
chr7	14000000	14250000	-4.0462	-0.314285	B
chr7	14250000	14500000	-5.17136	-0.402032	B
chr7	14500000	14750000	-2.12316	-0.164312	B
chr7	14750000	15000000	-3.10572	-0.24094	B
chr7	15000000	15250000	-6.5035	-0.505922	B
chr7	15250000	15500000	-4.45793	-0.346394	B
chr7	15500000	15750000	-5.8547	-0.455323	B
chr7	15750000	16000000	-0.736627	-0.0561815	B
chr7	16000000	16250000	0.31981	0.103422	A
chr7	16250000	16500000	1.43375	0.473186	A
chr7	16500000	16750000	1.31987	0.435386	A
chr7	16750000	17000000	1.73198	0.572183	A
chr7	17000000	17250000	-0.817662	-0.0625011	B
chr7	17250000	17500000	-6.64454	-0.516921	B
chr7	17500000	17750000	-3.30971	-0.256848	B
chr7	17750000	18000000	-3.42541	-0.265871	B
chr7	18000000	18250000	-4.49217	-0.349065	B
chr7	18250000	18500000	-6.20925	-0.482974	B
chr7	18500000	18750000	-2.31776	-0.179489	B
chr7	18750000	19000000	0.501244	0.163647	A
chr7	19000000	19250000	1.49418	0.493247	A
chr7	19250000	19500000	1.14314	0.376719	A
chr7	19500000	19750000	0.573667	0.187688	A
chr7	19750000	20000000	-1.19751	-0.0921244	B
chr7	20000000	20250000	-7.23441	-0.562923	B
chr7	20750000	21000000	-8.34187	-0.64929	B
chr7	21000000	21250000	-4.20565	-0.32672	B
chr7	21250000	21500000	-5.82859	-0.453288	B
chr7	22750000	23000000	-5.98519	-0.4655	B
chr7	23000000	23250000	-8.58876	-0.668545	B
chr7	23250000	23500000	-6.75754	-0.525733	B
chr7	23500000	23750000	-9.10469	-0.708781	B
chr7	23750000	24000000	-7.0963	-0.552152	B
chr7	24000000	24250000	-3.07651	-0.238661	B
chr7	24250000	24500000	0.0818186	0.024422	A
chr7	24500000	24750000	1.77224	0.585547	A
chr7	24750000	25000000	1.54624	0.510526	A
chr7	25000000	25250000	1.94428	0.642652	A
chr7	25250000	25500000	1.46726	0.484312	A
chr7	25500000	25750000	-0.746211	-0.0569289	B
chr7	25750000	26000000	-1.47382	-0.113673	B
chr7	26000000	26250000	-4.02776	-0.312847	B
chr7	26250000	26500000	-3.78327	-0.29378	B
chr7	26500000	26750000	-3.61889	-0.28096	B
chr7	26750000	27000000	-3.07768	-0.238753	B
chr7	27000000	27250000	0.709184	0.232672	A
chr7	27250000	27500000	1.58311	0.522765	A
chr7	27500000	27750000	2.16097	0.714583	A
chr7	27750000	28000000	0.231066	0.0739636	A
chr7	28000000	28250000	0.856275	0.281498	A
chr7	28250000	28500000	1.95787	0.647164	A
chr7	28500000	28750000	1.10376	0.36365	A
chr7	28750000	29000000	1.77824	0.587537	A
chr7	29000000	29250000	0.664824	0.217947	A
chr7	29250000	29500000	1.81899	0.601064	A
chr7	29500000	29750000	-0.381465	-0.0284835	B
chr7	29750000	30000000	1.42267	0.469508	A
chr7	30000000	30250000	2.20238	0.728328	A
chr7	30250000	30500000	2.25696	0.746445	A
chr7	30500000	30750000	2.12362	0.702184	A
chr7	30750000	31000000	1.43633	0.474044	A
chr7	31000000	31250000	0.484974	0.158247	A
chr7	31250000	31500000	-7.46559	-0.580952	B
chr7	31500000	31750000	-7.90711	-0.615385	B
chr7	31750000	32000000	-7.44829	-0.579603	B
chr7	32000000	32250000	-8.36562	-0.651143	B
chr7	32250000	32500000	-8.89009	-0.692044	B
chr7	32500000	32750000	-12.8389	-1	B
chr7	33000000	33250000	-11.8041	-0.919302	B
chr7	33250000	33500000	-7.68492	-0.598057	B
chr7	33500000	33750000	-6.05074	-0.470612	B
chr7	33750000	34000000	-8.96416	-0.697821	B
chr7	34000000	34250000	-2.66807	-0.206808	B
chr7	34250000	34500000	1.43479	0.473534	A
chr7	34500000	34750000	1.4734	0.48635	A
chr7	34750000	35000000	1.38498	0.456998	A
chr7	35000000	35250000	1.72968	0.571419	A
chr7	35250000	35500000	1.51362	0.499699	A
chr7	35500000	35750000	1.2587	0.415079	A
chr7	35750000	36000000	-0.665498	-0.0506343	B
chr7	36000000	36250000	-0.875553	-0.0670158	B
chr7	36250000	36500000	-0.693712	-0.0528346	B
chr7	36500000	36750000	-0.111459	-0.00742653	B
chr7	36750000	37000000	-1.20549	-0.0927464	B
chr7	37000000	37250000	0.410431	0.133503	A
chr7	37250000	37500000	0.12604	0.0391009	A
chr7	37500000	37750000	1.19185	0.392891	A
chr7	37750000	38000000	0.376151	0.122124	A
chr7	38000000	38250000	0.315008	0.101828	A
chr7	38250000	38500000	-5.78339	-0.449763	B
chr7	38500000	38750000	-9.43454	-0.734504	B
chr7	38750000	39000000	-10.5417	-0.820851	B
chr7	39000000	39250000	-12.0349	-0.937301	B
chr7	39250000	39500000	-6.08799	-0.473517	B
chr7	39500000	39750000	-1.05431	-0.0809563	B
chr7	39750000	40000000	-2.24814	-0.174059	B
chr7	40000000	40250000	-2.85508	-0.221393	B
chr7	40250000	40500000	-0.807709	-0.0617249	B
chr7	40500000	40750000	-1.746	-0.134899	B
chr7	40750000	41000000	-2.274	-0.176077	B
chr7	41000000	41250000	-7.77967	-0.605446	B
chr7	41250000	41500000	-6.05991	-0.471327	B
chr7	41500000	41750000	-4.44975	-0.345756	B
chr7	41750000	42000000	-8.25519	-0.64253	B
chr7	42000000	42250000	-7.92759	-0.616982	B
chr7	42250000	42500000	-7.59693	-0.591195	B
chr7	42500000	42750000	-3.47723	-0.269912	B
chr7	42750000	43000000	-10.7796	-0.839402	B
chr7	43000000	43250000	-9.00538	-0.701035	B
chr7	43250000	43500000	0.0331298	0.00826006	A
chr7	43500000	43750000	0.598132	0.195809	A
chr7	43750000	44000000	-1.7238	-0.133168	B
chr7	44000000	44250000	-4.30774	-0.334681	B
chr7	44250000	44500000	2.00443	0.662621	A
chr7	44500000	44750000	1.40392	0.463285	A
chr7	44750000	45000000	2.42553	0.802403	A
chr7	45000000	45250000	1.57726	0.520823	A
chr7	45250000	45500000	2.12179	0.701576	A
chr7	45500000	45750000	2.4596	0.813712	A
chr7	45750000	46000000	1.7981	0.59413	A
chr7	46000000	46250000	1.80371	0.595994	A
chr7	46250000	46500000	2.12473	0.702554	A
chr7	46500000	46750000	2.4186	0.800101	A
chr7	46750000	47000000	2.12213	0.701689	A
chr7	47000000	47250000	-0.331994	-0.0246254	B
chr7	47250000	47500000	-5.0926	-0.39589	B
chr7	47500000	47750000	-4.58202	-0.356072	B
chr7	47750000	48000000	-3.37228	-0.261728	B
chr7	48000000	48250000	-1.28543	-0.0989812	B
chr7	48250000	48500000	-3.27062	-0.253799	B
chr7	48500000	48750000	-3.02749	-0.234839	B
chr7	48750000	49000000	1.35982	0.448647	A
chr7	49000000	49250000	2.40003	0.793937	A
chr7	49250000	49500000	2.71813	0.899528	A
chr7	49500000	49750000	2.19884	0.727154	A
chr7	49750000	50000000	1.76919	0.584535	A
chr7	50000000	50250000	1.56228	0.515851	A
chr7	50250000	50500000	2.20859	0.730389	A
chr7	50500000	50750000	2.03426	0.672522	A
chr7	50750000	51000000	1.30697	0.431104	A
chr7	51000000	51250000	0.623788	0.204325	A
chr7	51250000	51500000	1.18658	0.391141	A
chr7	51500000	51750000	1.67162	0.552147	A
chr7	51750000	52000000	1.76196	0.582134	A
chr7	52000000	52250000	1.97636	0.653301	A
chr7	52250000	52500000	1.6184	0.534479	A
chr7	52500000	52750000	1.43719	0.474328	A
chr7	52750000	53000000	1.56444	0.51657	A
chr7	53000000	53250000	1.18668	0.391173	A
chr7	53250000	53500000	1.18076	0.389209	A
chr7	53500000	53750000	1.36413	0.450076	A
chr7	53750000	54000000	0.920953	0.302967	A
chr7	54000000	54250000	0.202737	0.06456	A
chr7	54250000	54500000	2.03309	0.672133	A
chr7	54500000	54750000	0.869488	0.285884	A
chr7	54750000	55000000	1.84685	0.610314	A
chr7	55000000	55250000	2.04196	0.675077	A
chr7	55250000	55500000	1.18236	0.38974	A
chr7	55500000	55750000	0.790364	0.259619	A
chr7	55750000	56000000	2.7957	0.925277	A
chr7	56000000	56250000	2.29441	0.758876	A
chr7	56250000	56500000	-0.501888	-0.0378748	B
chr7	56500000	56750000	0.67406	0.221013	A
chr7	56750000	57000000	0.813645	0.267347	A
chr7	57000000	57250000	0.746267	0.244981	A
chr7	57250000	57500000	0.965814	0.317859	A
chr7	57500000	57750000	1.8413	0.60847	A
chr7	57750000	58000000	-1.48388	-0.114457	B
chr7	58000000	58250000	-1.15021	-0.0884353	B
chr7	58250000	58500000	-0.888562	-0.0680304	B
chr7	58500000	58750000	1.19161	0.39281	A
chr7	58750000	59000000	-1.40897	-0.108616	B
chr7	59000000	59250000	0.269709	0.0867912	A
chr7	59250000	59500000	2.34657	0.776193	A
chr7	59500000	59750000	2.09535	0.692801	A
chr7	59750000	60000000	2.05695	0.680053	A
chr7	60000000	60250000	1.25367	0.41341	A
chr7	60250000	60500000	0.0697586	0.0204187	A
chr7	60500000	60750000	1.07402	0.353778	A
chr7	60750000	61000000	-0.0162308	0	B
chr7	61000000	61250000	1.17248	0.386461	A
chr7	61250000	61500000	-1.67012	-0.128981	B
chr7	61500000	61750000	0.260239	0.0836473	A
chr7	61750000	62000000	1.76792	0.584113	A
chr7	62000000	62250000	1.52551	0.503647	A
chr7	62250000	62500000	-0.613112	-0.0465489	B
chr7	62500000	62750000	-3.14201	-0.24377	B
chr7	62750000	63000000	-1.80479	-0.139484	B
chr7	63000000	63250000	1.00668	0.331424	A
chr7	63250000	63500000	0.11121	0.0341781	A
chr7	63500000	63750000	1.45882	0.481509	A
chr7	63750000	64000000	1.79231	0.592208	A
chr7	64000000	64250000	1.50083	0.495455	A
chr7	64250000	64500000	1.64391	0.542949	A
chr7	64500000	64750000	2.6195	0.866789	A
chr7	64750000	65000000	2.75075	0.910358	A
chr7	65000000	65250000	2.23062	0.737704	A
chr7	65250000	65500000	2.54682	0.842662	A
chr7	65500000	65750000	2.41713	0.799612	A
chr7	65750000	66000000	2.33976	0.773931	A
chr7	66000000	66250000	2.5934	0.858125	A
chr7	66250000	66500000	2.03378	0.672362	A
chr7	66500000	66750000	2.46696	0.816153	A
chr7	66750000	67000000	2.57732	0.852789	A
chr7	67000000	67250000	2.78294	0.921043	A
chr7	67250000	67500000	2.65543	0.878717	A
chr7	67500000	67750000	2.74728	0.909204	A
chr7	67750000	68000000	1.94895	0.644205	A
chr7	68000000	68250000	2.09725	0.693431	A
chr7	68250000	68500000	1.81261	0.598946	A
chr7	68500000	68750000	0.881881	0.289998	A
chr7	68750000	69000000	0.80065	0.263033	A
chr7	69000000	69250000	1.08747	0.358242	A
chr7	69250000	69500000	1.01733	0.33496	A
chr7	69500000	69750000	-0.337038	-0.0250187	B
chr7	69750000	70000000	-0.379749	-0.0283496	B
chr7	70000000	70250000	0.994551	0.327398	A
chr7	70250000	70500000	1.88614	0.623354	A
chr7	70500000	70750000	1.47245	0.486033	A
chr7	70750000	71000000	1.09089	0.359377	A
chr7	71000000	71250000	1.98738	0.656961	A
chr7	71250000	71500000	1.46032	0.482006	A
chr7	71500000	71750000	1.28257	0.423004	A
chr7	71750000	72000000	0.453614	0.147837	A
chr7	72000000	72250000	0.759439	0.249354	A
chr7	72250000	72500000	1.02697	0.338158	A
chr7	72500000	72750000	0.22513	0.0719932	A
chr7	72750000	73000000	1.12528	0.370793	A
chr7	73000000	73250000	1.90472	0.629521	A
chr7	73250000	73500000	2.33447	0.772175	A
chr7	73500000	73750000	2.82018	0.933403	A
chr7	73750000	74000000	1.97453	0.652694	A
chr7	74000000	74250000	1.24574	0.410778	A
chr7	74250000	74500000	2.7302	0.903534	A
chr7	74500000	74750000	2.35681	0.779591	A
chr7	74750000	75000000	1.43669	0.474164	A
chr7	75000000	75250000	2.63608	0.872291	A
chr7	75250000	75500000	2.22815	0.736882	A
chr7	75500000	75750000	2.35701	0.779657	A
chr7	75750000	76000000	1.91651	0.633438	A
chr7	76000000	76250000	0.586259	0.191868	A
chr7	76250000	76500000	1.24194	0.409517	A
chr7	76500000	76750000	0.732082	0.240273	A
chr7	76750000	77000000	1.42644	0.470761	A
chr7	77000000	77250000	1.56651	0.517257	A
chr7	77250000	77500000	0.422399	0.137475	A
chr7	77500000	77750000	1.14278	0.3766	A
chr7	77750000	78000000	1.48972	0.491765	A
chr7	78000000	78250000	1.9359	0.639872	A
chr7	78250000	78500000	1.94491	0.642863	A
chr7	78500000	78750000	1.59217	0.525774	A
chr7	78750000	79000000	1.48729	0.490958	A
chr7	79000000	79250000	1.16064	0.382528	A
chr7	79250000	79500000	1.82256	0.602249	A
chr7	79500000	79750000	1.21934	0.402014	A
chr7	79750000	80000000	2.03732	0.67354	A
chr7	80000000	80250000	2.55523	0.845456	A
chr7	80250000	80500000	2.55995	0.847022	A
chr7	80500000	80750000	2.71372	0.898064	A
chr7	80750000	81000000	2.61982	0.866895	A
chr7	81000000	81250000	2.65486	0.878526	A
chr7	81250000	81500000	2.49288	0.82476	A
chr7	81500000	81750000	2.82951	0.936499	A
chr7	81750000	82000000	2.78169	0.920626	A
chr7	82000000	82250000	2.07147	0.684874	A
chr7	82250000	82500000	2.36158	0.781173	A
chr7	82500000	82750000	2.5107	0.830674	A
chr7	82750000	83000000	0.600699	0.196661	A
chr7	83000000	83250000	1.0718	0.35304	A
chr7	83250000	83500000	1.56297	0.516081	A
chr7	83500000	83750000	0.78559	0.258034	A
chr7	83750000	84000000	0.259749	0.0834849	A
chr7	84000000	84250000	2.03219	0.671834	A
chr7	84250000	84500000	2.11426	0.699078	A
chr7	84500000	84750000	1.49334	0.492967	A
chr7	84750000	85000000	-3.23685	-0.251166	B
chr7	85000000	85250000	-1.47444	-0.113721	B
chr7	85250000	85500000	-3.86103	-0.299843	B
chr7	85500000	85750000	-3.9282	-0.305082	B
chr7	85750000	86000000	-1.95211	-0.150973	B
chr7	86000000	86250000	-2.03007	-0.157053	B
chr7	86250000	86500000	-0.354803	-0.0264042	B
chr7	86500000	86750000	-2.36888	-0.183476	B
chr7	86750000	87000000	-1.56734	-0.120966	B
chr7	87000000	87250000	-2.95741	-0.229373	B
chr7	87250000	87500000	-2.73058	-0.211684	B
chr7	87500000	87750000	-1.26714	-0.0975543	B
chr7	87750000	88000000	1.24106	0.409223	A
chr7	88000000	88250000	0.344382	0.111578	A
chr7	88250000	88500000	-0.441692	-0.0331804	B
chr7	88500000	88750000	-2.25963	-0.174956	B
chr7	88750000	89000000	0.748906	0.245857	A
chr7	89000000	89250000	1.73337	0.572645	A
chr7	89250000	89500000	2.30093	0.761042	A
chr7	89500000	89750000	1.30905	0.431794	A
chr7	89750000	90000000	0.675185	0.221386	A
chr7	90000000	90250000	1.24875	0.411779	A
chr7	90250000	90500000	2.04369	0.675653	A
chr7	90500000	90750000	1.72411	0.569571	A
chr7	90750000	91000000	-1.0032	-0.0769706	B
chr7	91000000	91250000	1.42311	0.469655	A
chr7	91250000	91500000	1.99296	0.658812	A
chr7	91500000	91750000	2.72254	0.900994	A
chr7	91750000	92000000	1.90806	0.630632	A
chr7	92000000	92250000	2.53273	0.837987	A
chr7	92250000	92500000	2.63372	0.871511	A
chr7	92500000	92750000	2.1054	0.696137	A
chr7	92750000	93000000	1.80385	0.59604	A
chr7	93000000	93250000	0.369863	0.120036	A
chr7	93250000	93500000	-0.177565	-0.012582	B
chr7	93500000	93750000	0.293631	0.0947316	A
chr7	93750000	94000000	0.0082459	0	A
chr7	94000000	94250000	1.17886	0.388579	A
chr7	94250000	94500000	-0.938298	-0.0719091	B
chr7	94500000	94750000	-0.194457	-0.0138993	B
chr7	94750000	95000000	-1.39072	-0.107192	B
chr7	95000000	95250000	0.471207	0.153677	A
chr7	95250000	95500000	-0.267408	-0.0195885	B
chr7	95500000	95750000	-0.437479	-0.0328518	B
chr7	95750000	96000000	1.1463	0.377769	A
chr7	96000000	96250000	1.18699	0.391278	A
chr7	96250000	96500000	1.25776	0.414768	A
chr7	96500000	96750000	-0.226918	-0.0164308	B
chr7	96750000	97000000	1.39353	0.459835	A
chr7	97000000	97250000	2.08185	0.688321	A
chr7	97250000	97500000	2.3817	0.787851	A
chr7	97500000	97750000	2.36284	0.781593	A
chr7	97750000	98000000	1.67144	0.552087	A
chr7	98000000	98250000	1.57868	0.521294	A
chr7	98250000	98500000	2.11622	0.69973	A
chr7	98500000	98750000	2.20094	0.727849	A
chr7	98750000	99000000	2.20501	0.729201	A
chr7	99000000	99250000	2.59692	0.859293	A
chr7	99250000	99500000	2.62616	0.869001	A
chr7	99500000	99750000	2.51274	0.831351	A
chr7	99750000	100000000	2.03196	0.671761	A
chr7	100000000	100250000	1.21323	0.399985	A
chr7	100250000	100500000	2.64267	0.874479	A
chr7	100500000	100750000	2.77958	0.919926	A
chr7	100750000	101000000	2.48609	0.822503	A
chr7	101000000	101250000	2.4486	0.810059	A
chr7	101250000	101500000	2.54055	0.840581	A
chr7	101500000	101750000	2.54243	0.841207	A
chr7	101750000	102000000	2.69365	0.891404	A
chr7	102000000	102250000	2.64638	0.875713	A
chr7	102250000	102500000	2.61138	0.864093	A
chr7	102500000	102750000	1.84912	0.611065	A
chr7	102750000	103000000	1.37025	0.452108	A
chr7	103000000	103250000	0.709713	0.232847	A
chr7	103250000	103500000	-0.16816	-0.0118485	B
chr7	103500000	103750000	-0.238103	-0.0173031	B
chr7	103750000	104000000	1.05316	0.346852	A
chr7	104000000	104250000	1.04149	0.34298	A
chr7	104250000	104500000	-1.2142	-0.0934256	B
chr7	104500000	104750000	-1.24107	-0.0955215	B
chr7	104750000	105000000	-1.80177	-0.139249	B
chr7	105000000	105250000	0.0808919	0.0241144	A
chr7	105250000	105500000	1.72548	0.570024	A
chr7	105500000	105750000	1.37328	0.453115	A
chr7	105750000	106000000	-0.912005	-0.0698586	B
chr7	106250000	106500000	-3.21447	-0.249421	B
chr7	106500000	106750000	-2.50995	-0.194477	B
chr7	106750000	107000000	-5.09052	-0.395728	B
chr7	107000000	107250000	0.809509	0.265974	A
chr7	107250000	107500000	1.82779	0.603987	A
chr7	107500000	107750000	1.41684	0.467575	A
chr7	107750000	108000000	0.0932032	0.028201	A
chr7	108000000	108250000	-1.71471	-0.132459	B
chr7	108250000	108500000	-1.33437	-0.102797	B
chr7	108500000	108750000	-0.686515	-0.0522734	B
chr7	108750000	109000000	0.181145	0.0573926	A
chr7	109000000	109250000	1.91546	0.633086	A
chr7	109250000	109500000	2.11148	0.698155	A
chr7	109500000	109750000	2.33627	0.772772	A
chr7	109750000	110000000	2.56648	0.849191	A
chr7	110000000	110250000	1.653	0.545966	A
chr7	110250000	110500000	2.09442	0.692492	A
chr7	110500000	110750000	2.09308	0.692048	A
chr7	110750000	111000000	2.66525	0.881976	A
chr7	111000000	111250000	1.8905	0.624802	A
chr7	111250000	111500000	2.23363	0.738704	A
chr7	111500000	111750000	2.19546	0.726032	A
chr7	111750000	112000000	1.1429	0.376642	A
chr7	112000000	112250000	2.6501	0.876948	A
chr7	112250000	112500000	2.38581	0.789216	A
chr7	112500000	112750000	2.25284	0.745077	A
chr7	112750000	113000000	1.51706	0.500841	A
chr7	113000000	113250000	1.14327	0.376765	A
chr7	113250000	113500000	1.61331	0.532792	A
chr7	113500000	113750000	1.66819	0.551007	A
chr7	113750000	114000000	0.434395	0.141457	A
chr7	114000000	114250000	1.59136	0.525504	A
chr7	114250000	114500000	1.96672	0.650103	A
chr7	114500000	114750000	1.21686	0.401192	A
chr7	114750000	115000000	1.02579	0.337768	A
chr7	115000000	115250000	1.65861	0.547826	A
chr7	115250000	115500000	1.13219	0.373086	A
chr7	115500000	115750000	1.09883	0.362014	A
chr7	115750000	116000000	1.7659	0.583441	A
chr7	116000000	116250000	2.30885	0.76367	A
chr7	116250000	116500000	2.32523	0.769109	A
chr7	116500000	116750000	1.85986	0.614631	A
chr7	116750000	117000000	1.39097	0.458985	A
chr7	117000000	117250000	0.507402	0.165692	A
chr7	117250000	117500000	2.35371	0.778561	A
chr7	117500000	117750000	2.55955	0.846888	A
chr7	117750000	118000000	-0.564041	-0.042722	B
chr7	118000000	118250000	2.50518	0.828842	A
chr7	118250000	118500000	3.02081	1	A
chr7	118500000	118750000	2.75684	0.912378	A
chr7	118750000	119000000	1.74739	0.577298	A
chr7	119000000	119250000	0.938506	0.308794	A
chr7	119250000	119500000	0.624034	0.204407	A
chr7	119500000	119750000	0.146144	0.0457742	A
chr7	119750000	120000000	0.786917	0.258475	A
chr7	120000000	120250000	0.876514	0.288216	A
chr7	120250000	120500000	0.37713	0.122449	A
chr7	120500000	120750000	2.04937	0.677539	A
chr7	120750000	121000000	2.10764	0.696881	A
chr7	121000000	121250000	2.09439	0.692481	A
chr7	121250000	121500000	0.924037	0.303991	A
chr7	121500000	121750000	1.36803	0.451371	A
chr7	121750000	122000000	0.926561	0.304829	A
chr7	122000000	122250000	2.25242	0.74494	A
chr7	122250000	122500000	1.98363	0.655717	A
chr7	122500000	122750000	1.79273	0.592347	A
chr7	122750000	123000000	1.21907	0.401925	A
chr7	123000000	123250000	2.50512	0.828822	A
chr7	123250000	123500000	2.13689	0.706589	A
chr7	123500000	123750000	0.331981	0.107462	A
chr7	123750000	124000000	0.202532	0.0644919	A
chr7	124000000	124250000	0.816388	0.268258	A
chr7	124250000	124500000	0.284458	0.0916869	A
chr7	124500000	124750000	-0.790173	-0.0603573	B
chr7	124750000	125000000	0.642384	0.210498	A
chr7	125000000	125250000	0.578243	0.189207	A
chr7	125250000	125500000	0.248732	0.0798277	A
chr7	125500000	125750000	1.68807	0.557608	A
chr7	125750000	126000000	1.78239	0.588916	A
chr7	126000000	126250000	2.00868	0.66403	A
chr7	126250000	126500000	1.51914	0.501531	A
chr7	126500000	126750000	2.08952	0.690865	A
chr7	126750000	127000000	2.16866	0.717135	A
chr7	127000000	127250000	1.83564	0.606592	A
chr7	127250000	127500000	1.84582	0.60997	A
chr7	127500000	127750000	2.08345	0.68885	A
chr7	127750000	128000000	1.92032	0.634701	A
chr7	128000000	128250000	1.22952	0.405393	A
chr7	128250000	128500000	1.86881	0.617603	A
chr7	128500000	128750000	1.90615	0.629997	A
chr7	128750000	129000000	0.811623	0.266676	A
chr7	129000000	129250000	0.534313	0.174624	A
chr7	129250000	129500000	1.23806	0.408228	A
chr7	129500000	129750000	1.53736	0.50758	A
chr7	129750000	130000000	1.97693	0.65349	A
chr7	130000000	130250000	1.20707	0.397943	A
chr7	130250000	130500000	1.93472	0.63948	A
chr7	130500000	130750000	2.28131	0.75453	A
chr7	130750000	131000000	2.20087	0.727827	A
chr7	131000000	131250000	0.57348	0.187626	A
chr7	131250000	131500000	1.29813	0.42817	A
chr7	131500000	131750000	1.261	0.415842	A
chr7	131750000	132000000	2.3915	0.791104	A
chr7	132000000	132250000	0.676159	0.22171	A
chr7	132250000	132500000	0.448601	0.146173	A
chr7	132500000	132750000	1.22781	0.404827	A
chr7	132750000	133000000	1.91537	0.633058	A
chr7	133000000	133250000	0.992179	0.32661	A
chr7	133250000	133500000	0.473729	0.154514	A
chr7	133500000	133750000	1.71224	0.56563	A
chr7	133750000	134000000	1.45717	0.480962	A
chr7	134000000	134250000	1.58212	0.522437	A
chr7	134250000	134500000	1.42229	0.469382	A
chr7	134500000	134750000	1.58333	0.522839	A
chr7	134750000	135000000	1.60426	0.529787	A
chr7	135000000	135250000	0.931201	0.306369	A
chr7	135250000	135500000	2.13324	0.705379	A
chr7	135500000	135750000	2.62401	0.868287	A
chr7	135750000	136000000	0.969406	0.319051	A
chr7	136000000	136250000	-0.0610368	-0.00349428	B
chr7	136250000	136500000	0.625688	0.204956	A
chr7	136500000	136750000	0.915024	0.300999	A
chr7	136750000	137000000	0.417467	0.135838	A
chr7	137000000	137250000	1.32029	0.435524	A
chr7	137250000	137500000	1.06975	0.35236	A
chr7	137500000	137750000	0.657343	0.215464	A
chr7	137750000	138000000	1.83832	0.607482	A
chr7	138000000	138250000	0.729725	0.23949	A
chr7	138250000	138500000	1.05014	0.34585	A
chr7	138500000	138750000	0.5573	0.182255	A
chr7	138750000	139000000	1.61295	0.532672	A
chr7	139000000	139250000	1.41311	0.466336	A
chr7	139250000	139500000	1.63959	0.541513	A
chr7	139500000	139750000	1.46887	0.484845	A
chr7	139750000	140000000	2.00848	0.663965	A
chr7	140000000	140250000	1.78054	0.588302	A
chr7	140250000	140500000	-0.204728	-0.0147003	B
chr7	140500000	140750000	0.300747	0.0970939	A
chr7	140750000	141000000	1.50022	0.495251	A
chr7	141000000	141250000	1.73021	0.571596	A
chr7	141250000	141500000	1.9849	0.656139	A
chr7	141500000	141750000	1.13398	0.37368	A
chr7	141750000	142000000	1.51847	0.50131	A
chr7	142000000	142250000	1.47256	0.48607	A
chr7	142250000	142500000	1.93517	0.639629	A
chr7	142500000	142750000	0.306194	0.0989019	A
chr7	142750000	143000000	1.47156	0.485739	A
chr7	143000000	143250000	1.04372	0.343718	A
chr7	143250000	143500000	1.62561	0.536873	A
chr7	143500000	143750000	0.974898	0.320874	A
chr7	143750000	144000000	1.67827	0.554354	A
chr7	144000000	144250000	1.57764	0.520949	A
chr7	144250000	144500000	1.50686	0.497457	A
chr7	144500000	144750000	0.137933	0.0430487	A
chr7	144750000	145000000	0.0616437	0.017725	A
chr7	145000000	145250000	-1.50875	-0.116397	B
chr7	145250000	145441459	-1.59118	-0.122825	B
chr8	3000000	3250000	-2.66812	-0.30416	B
chr8	3250000	3500000	-0.147182	-0.0146663	B
chr8	3500000	3750000	-0.920706	-0.103495	B
chr8	3750000	4000000	-2.99149	-0.341295	B
chr8	4000000	4250000	-0.49535	-0.0546485	B
chr8	4250000	4500000	-1.47631	-0.167298	B
chr8	4500000	4750000	-1.71708	-0.194947	B
chr8	4750000	5000000	-2.49785	-0.284607	B
chr8	5000000	5250000	-2.2657	-0.257949	B
chr8	5250000	5500000	-2.78081	-0.317101	B
chr8	5500000	5750000	-5.1417	-0.588216	B
chr8	5750000	6000000	-2.09823	-0.238717	B
chr8	6000000	6250000	-2.44868	-0.278961	B
chr8	6250000	6500000	-1.89569	-0.215458	B
chr8	6500000	6750000	-1.45519	-0.164873	B
chr8	6750000	7000000	-2.74708	-0.313228	B
chr8	7000000	7250000	-2.02863	-0.230724	B
chr8	7250000	7500000	-2.72055	-0.310181	B
chr8	7500000	7750000	-2.37348	-0.270325	B
chr8	7750000	8000000	-1.38373	-0.156666	B
chr8	8000000	8250000	-0.99926	-0.112516	B
chr8	8250000	8500000	-2.66611	-0.30393	B
chr8	8500000	8750000	-0.492839	-0.0543602	B
chr8	8750000	9000000	-0.299833	-0.0321962	B
chr8	9000000	9250000	0.332547	0.145851	A
chr8	9250000	9500000	1.17102	0.51721	A
chr8	9500000	9750000	1.65975	0.73367	A
chr8	9750000	10000000	0.709522	0.312814	A
chr8	10000000	10250000	-0.521848	-0.0576914	B
chr8	10250000	10500000	-0.236514	-0.0249248	B
chr8	10500000	10750000	0.776354	0.342414	A
chr8	10750000	11000000	0.650355	0.286608	A
chr8	11000000	11250000	-0.124133	-0.0120195	B
chr8	11250000	11500000	-0.506461	-0.0559244	B
chr8	11500000	11750000	0.0407502	0.0166138	A
chr8	11750000	12000000	1.21449	0.536463	A
chr8	12000000	12250000	0.894796	0.394872	A
chr8	12250000	12500000	0.632224	0.278578	A
chr8	12500000	12750000	0.591796	0.260673	A
chr8	12750000	13000000	1.34195	0.592919	A
chr8	13000000	13250000	0.884559	0.390338	A
chr8	13250000	13500000	1.41169	0.623804	A
chr8	13500000	13750000	0.867057	0.382586	A
chr8	13750000	14000000	0.882999	0.389647	A
chr8	14000000	14250000	0.638229	0.281238	A
chr8	14250000	14500000	1.80602	0.798456	A
chr8	14500000	14750000	1.31454	0.580777	A
chr8	14750000	15000000	1.53845	0.679949	A
chr8	15000000	15250000	1.02025	0.450435	A
chr8	15250000	15500000	0.706179	0.311333	A
chr8	15500000	15750000	0.85588	0.377636	A
chr8	15750000	16000000	1.0124	0.446958	A
chr8	16000000	16250000	1.71442	0.757884	A
chr8	16250000	16500000	1.42529	0.629829	A
chr8	16500000	16750000	1.94761	0.861164	A
chr8	16750000	17000000	1.38968	0.614058	A
chr8	17000000	17250000	0.753672	0.332368	A
chr8	17250000	17500000	1.44777	0.639786	A
chr8	17500000	17750000	0.186844	0.0813191	A
chr8	17750000	18000000	-0.949062	-0.106751	B
chr8	18000000	18250000	-0.494322	-0.0545305	B
chr8	18250000	18500000	0.154436	0.0669654	A
chr8	18500000	18750000	1.18457	0.523212	A
chr8	18750000	19000000	0.769528	0.339391	A
chr8	19000000	19250000	-1.49914	-0.16992	B
chr8	19250000	19500000	-3.25798	-0.371898	B
chr8	19500000	19750000	-1.11099	-0.125346	B
chr8	19750000	20000000	-4.77311	-0.545889	B
chr8	20000000	20250000	-3.27072	-0.37336	B
chr8	20250000	20500000	-1.78214	-0.202418	B
chr8	20500000	20750000	-4.28109	-0.489388	B
chr8	20750000	21000000	-4.78399	-0.547138	B
chr8	21000000	21250000	-5.67071	-0.648965	B
chr8	21250000	21500000	-8.72755	-1	B
chr8	21500000	21750000	-5.74213	-0.657167	B
chr8	21750000	22000000	-3.84278	-0.439054	B
chr8	22000000	22250000	-1.25009	-0.14132	B
chr8	22250000	22500000	-1.58296	-0.179545	B
chr8	22500000	22750000	-0.858319	-0.0963304	B
chr8	22750000	23000000	1.3118	0.579563	A
chr8	23000000	23250000	1.55689	0.688114	A
chr8	23250000	23500000	0.612302	0.269755	A
chr8	23500000	23750000	0.804298	0.35479	A
chr8	23750000	24000000	0.640918	0.282429	A
chr8	24000000	24250000	0.986788	0.435615	A
chr8	24250000	24500000	0.767179	0.33835	A
chr8	24500000	24750000	0.169036	0.0734318	A
chr8	24750000	25000000	0.143951	0.0623218	A
chr8	25000000	25250000	1.02783	0.453794	A
chr8	25250000	25500000	0.703758	0.310261	A
chr8	25500000	25750000	1.61751	0.714962	A
chr8	25750000	26000000	0.953709	0.420964	A
chr8	26000000	26250000	1.46728	0.648426	A
chr8	26250000	26500000	0.799909	0.352846	A
chr8	26500000	26750000	-1.27774	-0.144495	B
chr8	26750000	27000000	0.278604	0.12196	A
chr8	27000000	27250000	1.1722	0.517735	A
chr8	27250000	27500000	0.867888	0.382954	A
chr8	27500000	27750000	-0.604272	-0.0671567	B
chr8	27750000	28000000	-0.0648771	-0.00521482	B
chr8	28000000	28250000	-1.48576	-0.168384	B
chr8	28250000	28500000	-0.832767	-0.0933962	B
chr8	28500000	28750000	0.787562	0.347378	A
chr8	28750000	29000000	1.13363	0.500651	A
chr8	29000000	29250000	0.064173	0.0269877	A
chr8	29250000	29500000	-0.477692	-0.0526208	B
chr8	29500000	29750000	-0.953197	-0.107226	B
chr8	29750000	30000000	-0.908219	-0.102061	B
chr8	30000000	30250000	-1.83063	-0.207987	B
chr8	30250000	30500000	-1.17665	-0.132886	B
chr8	30500000	30750000	-1.79687	-0.20411	B
chr8	30750000	31000000	-1.25353	-0.141715	B
chr8	31000000	31250000	1.18805	0.524755	A
chr8	31250000	31500000	-0.364409	-0.0396118	B
chr8	31500000	31750000	-0.318316	-0.0343187	B
chr8	31750000	32000000	0.778725	0.343464	A
chr8	32000000	32250000	1.351	0.596924	A
chr8	32250000	32500000	0.286743	0.125564	A
chr8	32500000	32750000	0.673419	0.296824	A
chr8	32750000	33000000	0.477305	0.209965	A
chr8	33000000	33250000	0.38676	0.169862	A
chr8	33250000	33500000	1.6097	0.711502	A
chr8	33500000	33750000	1.16081	0.512689	A
chr8	33750000	34000000	0.748245	0.329964	A
chr8	34000000	34250000	1.66351	0.735334	A
chr8	34250000	34500000	1.09038	0.481494	A
chr8	34500000	34750000	0.573851	0.252725	A
chr8	34750000	35000000	2.14579	0.948938	A
chr8	35000000	35250000	1.11228	0.491198	A
chr8	35250000	35500000	0.482385	0.212214	A
chr8	35500000	35750000	0.618559	0.272526	A
chr8	35750000	36000000	1.04526	0.461513	A
chr8	36000000	36250000	0.942611	0.416049	A
chr8	36250000	36500000	0.727769	0.320895	A
chr8	36500000	36750000	0.484549	0.213173	A
chr8	36750000	37000000	-2.91858	-0.332923	B
chr8	37000000	37250000	-2.62159	-0.298817	B
chr8	37250000	37500000	-1.25852	-0.142287	B
chr8	37500000	37750000	0.582192	0.256419	A
chr8	37750000	38000000	-1.21004	-0.136721	B
chr8	38000000	38250000	-0.928277	-0.104364	B
chr8	38250000	38500000	0.0831144	0.0353769	A
chr8	38500000	38750000	0.223149	0.0973982	A
chr8	38750000	39000000	-1.87735	-0.213352	B
chr8	39000000	39250000	0.400982	0.176161	A
chr8	39250000	39500000	-0.756384	-0.0846246	B
chr8	39500000	39750000	-3.21255	-0.366681	B
chr8	39750000	40000000	-3.16435	-0.361146	B
chr8	40000000	40250000	0.371393	0.163056	A
chr8	40250000	40500000	1.62424	0.717942	A
chr8	40500000	40750000	1.056	0.46627	A
chr8	40750000	41000000	-0.685463	-0.0764804	B
chr8	41000000	41250000	0.400991	0.176165	A
chr8	41250000	41500000	1.34631	0.594847	A
chr8	41500000	41750000	-1.63207	-0.185185	B
chr8	41750000	42000000	-1.94189	-0.220763	B
chr8	42000000	42250000	-1.79243	-0.2036	B
chr8	42250000	42500000	-2.07572	-0.236132	B
chr8	42500000	42750000	-2.59937	-0.296265	B
chr8	42750000	43000000	-0.844139	-0.094702	B
chr8	43000000	43250000	-1.27078	-0.143696	B
chr8	43250000	43500000	-1.25829	-0.142261	B
chr8	43500000	43750000	-3.56233	-0.406848	B
chr8	43750000	44000000	-1.68061	-0.190759	B
chr8	44000000	44250000	-0.747599	-0.0836158	B
chr8	44250000	44500000	-0.523357	-0.0578648	B
chr8	44500000	44750000	-0.736501	-0.0823414	B
chr8	44750000	45000000	0.590762	0.260215	A
chr8	45000000	45250000	0.326981	0.143386	A
chr8	45250000	45500000	0.120437	0.051907	A
chr8	45500000	45750000	0.702299	0.309615	A
chr8	45750000	46000000	0.830569	0.366426	A
chr8	46000000	46250000	1.02874	0.454194	A
chr8	46250000	46500000	0.166556	0.0723332	A
chr8	46500000	46750000	1.43543	0.63432	A
chr8	46750000	47000000	1.11734	0.493435	A
chr8	47000000	47250000	1.10778	0.489202	A
chr8	47250000	47500000	1.30923	0.578423	A
chr8	47500000	47750000	0.412489	0.181257	A
chr8	47750000	48000000	-0.458939	-0.0504672	B
chr8	48000000	48250000	-0.0983063	-0.00905368	B
chr8	48250000	48500000	0.918533	0.405385	A
chr8	48500000	48750000	-0.80223	-0.0898894	B
chr8	48750000	49000000	-2.09045	-0.237823	B
chr8	49000000	49250000	-0.788012	-0.0882566	B
chr8	49250000	49500000	-3.45952	-0.395041	B
chr8	49500000	49750000	-1.55055	-0.175824	B
chr8	49750000	50000000	-3.80276	-0.434458	B
chr8	50000000	50250000	-2.39201	-0.272454	B
chr8	50250000	50500000	-2.11394	-0.240521	B
chr8	50500000	50750000	-1.6862	-0.191401	B
chr8	50750000	51000000	-3.05579	-0.348679	B
chr8	51000000	51250000	-2.48843	-0.283526	B
chr8	51250000	51500000	-3.37199	-0.38499	B
chr8	51500000	51750000	-3.55136	-0.405588	B
chr8	51750000	52000000	-6.90398	-0.79059	B
chr8	52000000	52250000	-3.00688	-0.343062	B
chr8	52250000	52500000	-5.17566	-0.592116	B
chr8	52500000	52750000	-3.86674	-0.441806	B
chr8	52750000	53000000	-6.69285	-0.766344	B
chr8	53000000	53250000	-2.49186	-0.28392	B
chr8	53250000	53500000	-3.255	-0.371556	B
chr8	53500000	53750000	-0.624078	-0.0694312	B
chr8	53750000	54000000	-1.86322	-0.211729	B
chr8	54000000	54250000	-1.96445	-0.223354	B
chr8	54250000	54500000	-1.9219	-0.218468	B
chr8	54500000	54750000	1.06117	0.468559	A
chr8	54750000	55000000	0.341527	0.149828	A
chr8	55000000	55250000	0.0496587	0.0205594	A
chr8	55250000	55500000	-4.54695	-0.519917	B
chr8	55500000	55750000	-0.351358	-0.0381131	B
chr8	55750000	56000000	-0.782157	-0.0875843	B
chr8	56000000	56250000	-0.0831068	-0.00730824	B
chr8	56250000	56500000	-0.358138	-0.0388917	B
chr8	56500000	56750000	0.362607	0.159165	A
chr8	56750000	57000000	0.166238	0.0721923	A
chr8	57000000	57250000	-0.770361	-0.0862297	B
chr8	57250000	57500000	0.490097	0.21563	A
chr8	57500000	57750000	1.36448	0.602895	A
chr8	57750000	58000000	2.19817	0.972138	A
chr8	58000000	58250000	1.74258	0.770355	A
chr8	58250000	58500000	1.74306	0.77057	A
chr8	58500000	58750000	2.26108	1	A
chr8	58750000	59000000	1.42308	0.62885	A
chr8	59000000	59250000	1.0183	0.449573	A
chr8	59250000	59500000	0.218792	0.0954685	A
chr8	59500000	59750000	-0.267771	-0.0285143	B
chr8	59750000	60000000	0.950309	0.419458	A
chr8	60000000	60250000	1.96092	0.867058	A
chr8	60250000	60500000	1.56491	0.691666	A
chr8	60500000	60750000	1.46539	0.647589	A
chr8	60750000	61000000	1.92781	0.852396	A
chr8	61000000	61250000	1.23762	0.546711	A
chr8	61250000	61500000	0.246334	0.107667	A
chr8	61500000	61750000	-0.0863081	-0.00767586	B
chr8	61750000	62000000	0.0727723	0.0307964	A
chr8	62000000	62250000	0.0986481	0.0422568	A
chr8	62250000	62500000	-0.600115	-0.0666793	B
chr8	62500000	62750000	-0.258571	-0.0274578	B
chr8	62750000	63000000	-0.906249	-0.101835	B
chr8	63000000	63250000	0.576571	0.25393	A
chr8	63250000	63500000	0.947191	0.418078	A
chr8	63500000	63750000	-1.02119	-0.115034	B
chr8	63750000	64000000	-0.431105	-0.047271	B
chr8	64000000	64250000	2.03404	0.899446	A
chr8	64250000	64500000	0.49219	0.216557	A
chr8	64500000	64750000	1.32345	0.584722	A
chr8	64750000	65000000	1.51941	0.671514	A
chr8	65000000	65250000	-0.337604	-0.0365336	B
chr8	65250000	65500000	-0.0996048	-0.00920279	B
chr8	65500000	65750000	0.304167	0.133282	A
chr8	65750000	66000000	0.654974	0.288654	A
chr8	66000000	66250000	0.457575	0.201226	A
chr8	66250000	66500000	1.03696	0.457834	A
chr8	66500000	66750000	-1.12156	-0.12656	B
chr8	66750000	67000000	-1.77107	-0.201147	B
chr8	67000000	67250000	-1.88199	-0.213884	B
chr8	67250000	67500000	-0.0984553	-0.0090708	B
chr8	67500000	67750000	0.955077	0.42157	A
chr8	67750000	68000000	1.71755	0.759271	A
chr8	68000000	68250000	1.23074	0.543663	A
chr8	68250000	68500000	0.100225	0.0429551	A
chr8	68500000	68750000	-0.272871	-0.0290999	B
chr8	68750000	69000000	0.5311	0.233791	A
chr8	69000000	69250000	0.743073	0.327674	A
chr8	69250000	69500000	-2.81193	-0.320675	B
chr8	69500000	69750000	-0.718261	-0.0802467	B
chr8	69750000	70000000	1.67638	0.741036	A
chr8	70000000	70250000	1.59096	0.703204	A
chr8	70250000	70500000	0.996975	0.440127	A
chr8	70500000	70750000	1.42534	0.629849	A
chr8	70750000	71000000	0.793665	0.350081	A
chr8	71000000	71250000	-2.51705	-0.286812	B
chr8	71250000	71500000	0.331623	0.145442	A
chr8	71500000	71750000	0.483973	0.212918	A
chr8	71750000	72000000	0.306664	0.134387	A
chr8	72000000	72250000	0.267593	0.117083	A
chr8	72250000	72500000	1.29133	0.570496	A
chr8	72500000	72750000	0.763155	0.336568	A
chr8	72750000	73000000	-0.580825	-0.0644642	B
chr8	73000000	73250000	-0.497877	-0.0549388	B
chr8	73250000	73500000	0.0184899	0.00675465	A
chr8	73500000	73750000	-2.73059	-0.311334	B
chr8	73750000	74000000	-0.738229	-0.0825398	B
chr8	74000000	74250000	-1.01943	-0.114832	B
chr8	74250000	74500000	-3.09261	-0.352907	B
chr8	74500000	74750000	-2.88428	-0.328983	B
chr8	74750000	75000000	0.00323898	0	A
chr8	75000000	75250000	0.479687	0.21102	A
chr8	75250000	75500000	-1.24393	-0.140613	B
chr8	75500000	75750000	-2.18795	-0.24902	B
chr8	75750000	76000000	-3.3132	-0.378239	B
chr8	76000000	76250000	-0.581813	-0.0645776	B
chr8	76250000	76500000	-1.20652	-0.136316	B
chr8	76500000	76750000	-0.983695	-0.110728	B
chr8	76750000	77000000	-0.757675	-0.0847729	B
chr8	77000000	77250000	0.101458	0.0435013	A
chr8	77250000	77500000	0.307571	0.134789	A
chr8	77500000	77750000	-0.423692	-0.0464197	B
chr8	77750000	78000000	-0.594906	-0.0660812	B
chr8	78000000	78250000	-0.631007	-0.0702268	B
chr8	78250000	78500000	-2.85173	-0.325245	B
chr8	78500000	78750000	1.3164	0.581599	A
chr8	78750000	79000000	-0.30239	-0.0324898	B
chr8	79000000	79250000	1.95861	0.866038	A
chr8	79250000	79500000	0.958068	0.422895	A
chr8	79500000	79750000	1.37562	0.607831	A
chr8	79750000	80000000	0.0753921	0.0319567	A
chr8	80000000	80250000	0.0319462	0.0127144	A
chr8	80250000	80500000	-0.872142	-0.0979178	B
chr8	80500000	80750000	0.661743	0.291652	A
chr8	80750000	81000000	1.38999	0.614195	A
chr8	81000000	81250000	-1.00309	-0.112955	B
chr8	81250000	81500000	-0.156699	-0.0157593	B
chr8	81500000	81750000	-0.169659	-0.0172476	B
chr8	81750000	82000000	0.453755	0.199534	A
chr8	82000000	82250000	-0.530265	-0.058658	B
chr8	82250000	82500000	-1.54656	-0.175365	B
chr8	82500000	82750000	-1.4214	-0.160992	B
chr8	82750000	83000000	-0.430632	-0.0472166	B
chr8	83000000	83250000	0.590595	0.260141	A
chr8	83250000	83500000	0.158685	0.0688473	A
chr8	83500000	83750000	1.30966	0.578615	A
chr8	83750000	84000000	1.56381	0.691177	A
chr8	84000000	84250000	1.46572	0.647736	A
chr8	84250000	84500000	1.19618	0.528355	A
chr8	84500000	84750000	1.8124	0.801281	A
chr8	84750000	85000000	1.01511	0.44816	A
chr8	85000000	85250000	0.759586	0.334987	A
chr8	85250000	85500000	0.938149	0.414073	A
chr8	85500000	85750000	0.901074	0.397652	A
chr8	85750000	86000000	1.22913	0.542948	A
chr8	86000000	86250000	1.36123	0.601457	A
chr8	86250000	86500000	1.70595	0.754134	A
chr8	86500000	86750000	1.59083	0.703145	A
chr8	86750000	87000000	0.93471	0.41255	A
chr8	87000000	87250000	-0.580892	-0.0644718	B
chr8	87250000	87500000	-0.498555	-0.0550165	B
chr8	87500000	87750000	1.52302	0.673115	A
chr8	87750000	88000000	1.73429	0.766684	A
chr8	88000000	88250000	1.62596	0.718705	A
chr8	88250000	88500000	0.84138	0.371214	A
chr8	88500000	88750000	1.21804	0.538035	A
chr8	88750000	89000000	1.17544	0.519169	A
chr8	89000000	89250000	1.53572	0.678739	A
chr8	89250000	89500000	1.36668	0.60387	A
chr8	89500000	89750000	1.44729	0.639571	A
chr8	89750000	90000000	1.51604	0.670022	A
chr8	90000000	90250000	0.936433	0.413313	A
chr8	90250000	90500000	1.67825	0.741865	A
chr8	90500000	90750000	1.7194	0.760089	A
chr8	90750000	91000000	1.92569	0.851457	A
chr8	91000000	91250000	1.69744	0.750365	A
chr8	91250000	91500000	1.75873	0.777507	A
chr8	91500000	91750000	0.409992	0.180151	A
chr8	91750000	92000000	0.445254	0.195769	A
chr8	92000000	92250000	0.829483	0.365944	A
chr8	92250000	92500000	0.707955	0.31212	A
chr8	92500000	92750000	-0.934792	-0.105112	B
chr8	92750000	93000000	0.171709	0.0746155	A
chr8	93000000	93250000	0.619099	0.272765	A
chr8	93250000	93500000	0.671363	0.295913	A
chr8	93500000	93750000	0.236385	0.103261	A
chr8	93750000	94000000	1.66485	0.73593	A
chr8	94000000	94250000	1.67856	0.742001	A
chr8	94250000	94500000	1.90372	0.841726	A
chr8	94500000	94750000	1.57359	0.695509	A
chr8	94750000	95000000	2.01006	0.888822	A
chr8	95000000	95250000	1.36696	0.603993	A
chr8	95250000	95500000	1.30054	0.574577	A
chr8	95500000	95750000	0.812152	0.358269	A
chr8	95750000	96000000	1.30466	0.576401	A
chr8	96000000	96250000	0.193118	0.0840978	A
chr8	96250000	96500000	0.189774	0.0826167	A
chr8	96500000	96750000	-0.31905	-0.034403	B
chr8	96750000	97000000	0.0512307	0.0212556	A
chr8	97000000	97250000	-1.42885	-0.161848	B
chr8	97250000	97500000	-0.0214879	-0.000232181	B
chr8	97500000	97750000	0.373942	0.164185	A
chr8	97750000	98000000	1.01186	0.446719	A
chr8	98000000	98250000	-0.578973	-0.0642514	B
chr8	98250000	98500000	-1.31646	-0.148942	B
chr8	98500000	98750000	-0.267269	-0.0284566	B
chr8	98750000	99000000	0.149526	0.0647906	A
chr8	99000000	99250000	1.91159	0.845209	A
chr8	99250000	99500000	1.48538	0.656443	A
chr8	99500000	99750000	0.0240374	0.00921167	A
chr8	99750000	100000000	0.53585	0.235894	A
chr8	100000000	100250000	-1.31835	-0.149158	B
chr8	100250000	100500000	0.347246	0.152361	A
chr8	100500000	100750000	-2.5437	-0.289873	B
chr8	100750000	101000000	-0.91009	-0.102276	B
chr8	101000000	101250000	0.684416	0.301694	A
chr8	101250000	101500000	0.597124	0.263032	A
chr8	101500000	101750000	0.804288	0.354786	A
chr8	101750000	102000000	0.137147	0.0593079	A
chr8	102000000	102250000	-0.10993	-0.0103885	B
chr8	102250000	102500000	-0.418805	-0.0458585	B
chr8	102500000	102750000	1.85489	0.820099	A
chr8	102750000	103000000	0.983687	0.434242	A
chr8	103000000	103250000	0.0251586	0.00970822	A
chr8	103250000	103500000	0.174704	0.075942	A
chr8	103500000	103750000	-0.520701	-0.0575597	B
chr8	103750000	104000000	-0.17964	-0.0183937	B
chr8	104000000	104250000	0.281668	0.123317	A
chr8	104250000	104500000	0.734351	0.32381	A
chr8	104500000	104750000	-0.0877377	-0.00784004	B
chr8	104750000	105000000	-1.63943	-0.18603	B
chr8	105000000	105250000	-1.25006	-0.141316	B
chr8	105250000	105500000	1.48591	0.656676	A
chr8	105500000	105750000	1.23351	0.544889	A
chr8	105750000	106000000	1.2924	0.57097	A
chr8	106000000	106250000	1.50571	0.665447	A
chr8	106250000	106500000	0.642758	0.283244	A
chr8	106500000	106750000	0.658086	0.290032	A
chr8	106750000	107000000	1.26498	0.558826	A
chr8	107000000	107250000	0.842753	0.371822	A
chr8	107250000	107500000	0.452466	0.198963	A
chr8	107500000	107750000	1.65653	0.732244	A
chr8	107750000	108000000	1.45298	0.642091	A
chr8	108000000	108250000	1.83974	0.813388	A
chr8	108250000	108500000	1.55221	0.686043	A
chr8	108500000	108750000	1.37371	0.606985	A
chr8	108750000	109000000	2.05532	0.90887	A
chr8	109000000	109250000	0.555953	0.244798	A
chr8	109250000	109500000	1.69045	0.747266	A
chr8	109500000	109750000	1.82921	0.808726	A
chr8	109750000	110000000	1.60814	0.710813	A
chr8	110000000	110250000	1.83089	0.809468	A
chr8	110250000	110500000	0.885457	0.390735	A
chr8	110500000	110750000	1.87689	0.829844	A
chr8	110750000	111000000	0.572721	0.252224	A
chr8	111000000	111250000	1.27722	0.564249	A
chr8	111250000	111500000	1.37707	0.608473	A
chr8	111500000	111750000	1.26849	0.560382	A
chr8	111750000	112000000	1.62662	0.718998	A
chr8	112000000	112250000	0.0795255	0.0337874	A
chr8	112250000	112500000	0.694381	0.306108	A
chr8	112500000	112750000	1.44313	0.637729	A
chr8	112750000	113000000	1.55683	0.688089	A
chr8	113000000	113250000	0.713392	0.314528	A
chr8	113250000	113500000	0.81765	0.360704	A
chr8	113500000	113750000	0.0101977	0.00308204	A
chr8	113750000	114000000	0.323704	0.141934	A
chr8	114000000	114250000	0.368081	0.161589	A
chr8	114250000	114500000	1.42526	0.629816	A
chr8	114500000	114750000	-1.61379	-0.183086	B
chr8	114750000	115000000	-0.711909	-0.0795173	B
chr8	115000000	115250000	0.109321	0.0469837	A
chr8	115250000	115500000	-0.167545	-0.0170048	B
chr8	115500000	115750000	0.534848	0.23545	A
chr8	115750000	116000000	-0.408821	-0.0447119	B
chr8	116000000	116250000	-0.54179	-0.0599815	B
chr8	116250000	116500000	0.0369413	0.0149268	A
chr8	116500000	116750000	1.22588	0.541509	A
chr8	116750000	117000000	0.645725	0.284558	A
chr8	117000000	117250000	1.75178	0.774432	A
chr8	117250000	117500000	1.88158	0.831921	A
chr8	117500000	117750000	2.03394	0.899401	A
chr8	117750000	118000000	1.46358	0.646786	A
chr8	118000000	118250000	1.28523	0.567796	A
chr8	118250000	118500000	2.10931	0.932782	A
chr8	118500000	118750000	2.01749	0.892113	A
chr8	118750000	119000000	1.6895	0.746849	A
chr8	119000000	119250000	1.55512	0.68733	A
chr8	119250000	119500000	1.58991	0.702737	A
chr8	119500000	119750000	1.69342	0.748583	A
chr8	119750000	120000000	1.41328	0.624508	A
chr8	120000000	120250000	2.16631	0.958028	A
chr8	120250000	120500000	1.40457	0.620653	A
chr8	120500000	120750000	1.55373	0.686714	A
chr8	120750000	121000000	0.0837491	0.035658	A
chr8	121000000	121250000	1.0708	0.472826	A
chr8	121250000	121500000	1.0031	0.442839	A
chr8	121500000	121750000	1.72817	0.763975	A
chr8	121750000	122000000	1.66409	0.735594	A
chr8	122000000	122250000	1.35846	0.60023	A
chr8	122250000	122500000	0.530873	0.23369	A
chr8	122500000	122750000	0.311616	0.136581	A
chr8	122750000	123000000	1.1699	0.516714	A
chr8	123000000	123250000	1.27289	0.562331	A
chr8	123250000	123500000	0.884836	0.39046	A
chr8	123500000	123750000	-0.0194661	0	B
chr8	123750000	124000000	1.01791	0.449399	A
chr8	124000000	124250000	0.0363645	0.0146713	A
chr8	124250000	124500000	0.996882	0.440086	A
chr8	124500000	124750000	1.48071	0.654373	A
chr8	124750000	125000000	1.42004	0.627505	A
chr8	125000000	125250000	-1.39103	-0.157505	B
chr8	125250000	125500000	-0.987272	-0.111139	B
chr8	125500000	125750000	0.339451	0.148909	A
chr8	125750000	126000000	1.29242	0.570979	A
chr8	126000000	126250000	-1.4655	-0.166056	B
chr8	126250000	126500000	-0.359718	-0.0390731	B
chr8	126500000	126750000	1.69095	0.74749	A
chr8	126750000	127000000	1.55189	0.685897	A
chr8	127000000	127250000	0.305409	0.133832	A
chr8	127250000	127500000	0.0807951	0.0343497	A
chr8	127500000	127750000	-0.0321236	-0.00145354	B
chr8	127750000	128000000	0.626754	0.276156	A
chr8	128000000	128250000	0.147233	0.0637754	A
chr8	128250000	128500000	0.0798407	0.033927	A
chr8	128500000	128750000	0.753005	0.332072	A
chr8	128750000	129000000	-1.56578	-0.177572	B
chr8	129000000	129250000	-2.24352	-0.255402	B
chr8	129250000	129401213	-6.45994	-0.739598	B
chr9	3000000	3250000	1.89137	0.752254	A
chr9	3250000	3500000	-3.4248	-0.368581	B
chr9	3500000	3750000	-3.8583	-0.41529	B
chr9	3750000	4000000	-4.69449	-0.505387	B
chr9	4000000	4250000	-5.7855	-0.622941	B
chr9	4250000	4500000	-3.14002	-0.337897	B
chr9	4500000	4750000	1.08373	0.430496	A
chr9	4750000	5000000	-2.57646	-0.277176	B
chr9	5000000	5250000	-5.61429	-0.604493	B
chr9	5250000	5500000	-5.60301	-0.603278	B
chr9	5500000	5750000	-2.71219	-0.291799	B
chr9	5750000	6000000	-4.52567	-0.487198	B
chr9	6000000	6250000	-1.2464	-0.133865	B
chr9	6250000	6500000	-1.95806	-0.210544	B
chr9	6500000	6750000	-3.04612	-0.32778	B
chr9	6750000	7000000	-1.14649	-0.1231	B
chr9	7000000	7250000	0.538846	0.213416	A
chr9	7250000	7500000	-1.68025	-0.180611	B
chr9	7500000	7750000	-0.361149	-0.0384816	B
chr9	7750000	8000000	-0.443495	-0.0473542	B
chr9	8000000	8250000	-1.54284	-0.165805	B
chr9	8250000	8500000	-0.85103	-0.0912649	B
chr9	8500000	8750000	0.726298	0.288096	A
chr9	8750000	9000000	-1.29939	-0.139575	B
chr9	9000000	9250000	-0.219913	-0.0232638	B
chr9	9250000	9500000	-4.61843	-0.497192	B
chr9	9500000	9750000	-4.21772	-0.454017	B
chr9	9750000	10000000	-3.32163	-0.357465	B
chr9	10000000	10250000	-3.52406	-0.379276	B
chr9	10250000	10500000	-2.4102	-0.259261	B
chr9	10500000	10750000	-3.07496	-0.330888	B
chr9	10750000	11000000	-4.63652	-0.499141	B
chr9	11000000	11250000	-6.03569	-0.649898	B
chr9	11250000	11500000	-4.52301	-0.486911	B
chr9	11500000	11750000	-4.99927	-0.538226	B
chr9	11750000	12000000	-3.69784	-0.398001	B
chr9	12000000	12250000	-1.63308	-0.175529	B
chr9	12250000	12500000	-2.68588	-0.288965	B
chr9	12500000	12750000	-1.52867	-0.164279	B
chr9	12750000	13000000	-5.28317	-0.568816	B
chr9	13000000	13250000	-5.89502	-0.634741	B
chr9	13250000	13500000	0.516184	0.204387	A
chr9	13500000	13750000	0.178278	0.0697681	A
chr9	13750000	14000000	-0.473618	-0.0505999	B
chr9	14000000	14250000	-1.93059	-0.207585	B
chr9	14250000	14500000	-1.31069	-0.140792	B
chr9	14500000	14750000	1.29469	0.514538	A
chr9	14750000	15000000	0.275756	0.108603	A
chr9	15000000	15250000	-0.517371	-0.0553141	B
chr9	15250000	15500000	-1.06383	-0.114194	B
chr9	15500000	15750000	0.134842	0.0524634	A
chr9	15750000	16000000	-4.12484	-0.444009	B
chr9	16000000	16250000	0.495651	0.196207	A
chr9	16250000	16500000	0.749708	0.297422	A
chr9	16500000	16750000	-3.03635	-0.326727	B
chr9	16750000	17000000	-1.90003	-0.204292	B
chr9	17000000	17250000	-3.43042	-0.369187	B
chr9	17250000	17500000	-1.79851	-0.193353	B
chr9	17500000	17750000	-2.71967	-0.292606	B
chr9	17750000	18000000	-2.94349	-0.316721	B
chr9	18000000	18250000	-4.81461	-0.51833	B
chr9	18250000	18500000	-5.69982	-0.613709	B
chr9	18500000	18750000	-4.4245	-0.476296	B
chr9	18750000	19000000	-8.24155	-0.887574	B
chr9	19000000	19250000	-4.18533	-0.450527	B
chr9	19250000	19500000	-7.6727	-0.826281	B
chr9	19500000	19750000	-4.60992	-0.496275	B
chr9	19750000	20000000	-8.07868	-0.870024	B
chr9	20000000	20250000	-9.28498	-1	B
chr9	20250000	20500000	-2.84374	-0.305974	B
chr9	20500000	20750000	1.05505	0.419068	A
chr9	20750000	21000000	0.871462	0.345928	A
chr9	21000000	21250000	0.989405	0.392916	A
chr9	21250000	21500000	1.18575	0.471136	A
chr9	21500000	21750000	1.30675	0.519345	A
chr9	21750000	22000000	1.2958	0.514982	A
chr9	22000000	22250000	1.3136	0.522073	A
chr9	22250000	22500000	1.44956	0.576238	A
chr9	22500000	22750000	0.350044	0.138198	A
chr9	22750000	23000000	-0.654876	-0.0701299	B
chr9	23000000	23250000	-0.86843	-0.0931398	B
chr9	23250000	23500000	0.529337	0.209628	A
chr9	23500000	23750000	0.621109	0.246189	A
chr9	23750000	24000000	-0.731344	-0.0783691	B
chr9	24000000	24250000	0.202118	0.0792655	A
chr9	24250000	24500000	0.193205	0.0757148	A
chr9	24500000	24750000	-1.16521	-0.125117	B
chr9	24750000	25000000	-2.58706	-0.278317	B
chr9	25000000	25250000	0.346136	0.136642	A
chr9	25250000	25500000	0.0455056	0.0168723	A
chr9	25500000	25750000	-0.677212	-0.0725365	B
chr9	25750000	26000000	0.41427	0.163786	A
chr9	26000000	26250000	0.229151	0.0900356	A
chr9	26250000	26500000	0.666124	0.264122	A
chr9	26500000	26750000	0.879288	0.349046	A
chr9	26750000	27000000	0.0776937	0.0296958	A
chr9	27000000	27250000	1.87258	0.744767	A
chr9	27250000	27500000	1.28612	0.511123	A
chr9	27500000	27750000	-1.52945	-0.164363	B
chr9	27750000	28000000	1.96591	0.78195	A
chr9	28000000	28250000	1.55632	0.618771	A
chr9	28250000	28500000	1.30069	0.516928	A
chr9	28500000	28750000	1.22731	0.487696	A
chr9	28750000	29000000	0.653792	0.25921	A
chr9	29000000	29250000	0.879349	0.34907	A
chr9	29250000	29500000	1.67718	0.666922	A
chr9	29500000	29750000	1.21355	0.482212	A
chr9	29750000	30000000	1.46937	0.584132	A
chr9	30000000	30250000	1.24254	0.493764	A
chr9	30250000	30500000	0.963119	0.382443	A
chr9	30500000	30750000	0.0363002	0.0132049	A
chr9	30750000	31000000	0.434433	0.171818	A
chr9	31000000	31250000	1.79337	0.713209	A
chr9	31250000	31500000	1.59308	0.633415	A
chr9	31500000	31750000	-0.00400215	0	B
chr9	31750000	32000000	0.383923	0.151696	A
chr9	32000000	32250000	1.33454	0.530415	A
chr9	32250000	32500000	0.37674	0.148834	A
chr9	32500000	32750000	0.209704	0.0822878	A
chr9	32750000	33000000	-0.245133	-0.0259812	B
chr9	33000000	33250000	-1.18157	-0.12688	B
chr9	33250000	33500000	-1.51076	-0.162349	B
chr9	33500000	33750000	-0.842239	-0.0903178	B
chr9	33750000	34000000	-3.72187	-0.40059	B
chr9	34000000	34250000	-0.0324055	-0.00306038	B
chr9	34250000	34500000	-0.821685	-0.0881031	B
chr9	34500000	34750000	0.581951	0.230589	A
chr9	34750000	35000000	1.31883	0.524156	A
chr9	35000000	35250000	1.5302	0.608365	A
chr9	35250000	35500000	1.78296	0.709063	A
chr9	35500000	35750000	-1.0525	-0.112973	B
chr9	35750000	36000000	-8.85846	-0.954043	B
chr9	36000000	36250000	-8.76628	-0.944112	B
chr9	36250000	36500000	-6.10906	-0.657803	B
chr9	36500000	36750000	-1.84713	-0.198592	B
chr9	36750000	37000000	1.64204	0.652921	A
chr9	37000000	37250000	1.99471	0.793422	A
chr9	37250000	37500000	0.408586	0.161521	A
chr9	37500000	37750000	-0.520829	-0.0556866	B
chr9	37750000	38000000	-2.94619	-0.317013	B
chr9	38000000	38250000	-5.13894	-0.553276	B
chr9	38250000	38500000	-5.83975	-0.628786	B
chr9	38500000	38750000	-8.86245	-0.954474	B
chr9	38750000	39000000	-3.9357	-0.42363	B
chr9	39000000	39250000	-6.5085	-0.700842	B
chr9	39250000	39500000	-4.55477	-0.490333	B
chr9	39500000	39750000	0.616267	0.24426	A
chr9	39750000	40000000	-2.74962	-0.295832	B
chr9	40000000	40250000	0.703006	0.278816	A
chr9	40250000	40500000	1.47017	0.584449	A
chr9	40500000	40750000	0.718021	0.284798	A
chr9	40750000	41000000	1.30971	0.520522	A
chr9	41000000	41250000	1.95444	0.77738	A
chr9	41250000	41500000	1.28489	0.510637	A
chr9	41500000	41750000	1.65115	0.656551	A
chr9	41750000	42000000	1.81715	0.722685	A
chr9	42000000	42250000	2.06234	0.820364	A
chr9	42250000	42500000	1.77309	0.70513	A
chr9	42500000	42750000	1.92291	0.76482	A
chr9	42750000	43000000	2.00402	0.797131	A
chr9	43000000	43250000	1.5868	0.630916	A
chr9	43250000	43500000	1.29776	0.515761	A
chr9	43500000	43750000	1.15648	0.459476	A
chr9	43750000	44000000	1.2413	0.493269	A
chr9	44000000	44250000	1.34649	0.535175	A
chr9	44250000	44500000	1.56711	0.623068	A
chr9	44500000	44750000	1.0458	0.415383	A
chr9	44750000	45000000	1.5524	0.617208	A
chr9	45000000	45250000	1.47859	0.587804	A
chr9	45250000	45500000	1.83163	0.728454	A
chr9	45500000	45750000	1.80245	0.716829	A
chr9	45750000	46000000	2.18361	0.868681	A
chr9	46000000	46250000	1.85032	0.7359	A
chr9	46250000	46500000	1.87762	0.746776	A
chr9	46500000	46750000	1.17026	0.464967	A
chr9	46750000	47000000	1.07224	0.425916	A
chr9	47000000	47250000	0.895919	0.355672	A
chr9	47250000	47500000	0.914414	0.36304	A
chr9	47500000	47750000	1.79259	0.712898	A
chr9	47750000	48000000	1.58279	0.629315	A
chr9	48000000	48250000	1.43902	0.57204	A
chr9	48250000	48500000	1.32688	0.527365	A
chr9	48500000	48750000	1.64301	0.653306	A
chr9	48750000	49000000	1.56347	0.621621	A
chr9	49000000	49250000	1.75167	0.696596	A
chr9	49250000	49500000	2.04344	0.812837	A
chr9	49500000	49750000	1.77357	0.705322	A
chr9	49750000	50000000	1.03466	0.410944	A
chr9	50000000	50250000	0.973287	0.386494	A
chr9	50250000	50500000	1.62137	0.644686	A
chr9	50500000	50750000	1.33358	0.530031	A
chr9	50750000	51000000	1.67693	0.666821	A
chr9	51000000	51250000	0.541685	0.214547	A
chr9	51250000	51500000	1.65228	0.657003	A
chr9	51500000	51750000	0.647064	0.256529	A
chr9	51750000	52000000	1.81069	0.720109	A
chr9	52000000	52250000	1.78674	0.710571	A
chr9	52250000	52500000	0.871253	0.345845	A
chr9	52500000	52750000	1.36743	0.543519	A
chr9	52750000	53000000	1.41865	0.563925	A
chr9	53000000	53250000	1.49662	0.594988	A
chr9	53250000	53500000	1.94015	0.771686	A
chr9	53500000	53750000	1.84719	0.734653	A
chr9	53750000	54000000	1.49927	0.596041	A
chr9	54000000	54250000	1.36195	0.541335	A
chr9	54250000	54500000	1.9665	0.782185	A
chr9	54500000	54750000	1.76022	0.700003	A
chr9	54750000	55000000	0.928127	0.368503	A
chr9	55000000	55250000	1.54202	0.613075	A
chr9	55250000	55500000	1.08406	0.430624	A
chr9	55500000	55750000	0.776856	0.308238	A
chr9	55750000	56000000	0.777717	0.308581	A
chr9	56000000	56250000	1.52654	0.606905	A
chr9	56250000	56500000	0.435514	0.172249	A
chr9	56500000	56750000	1.39687	0.555246	A
chr9	56750000	57000000	1.99842	0.794902	A
chr9	57000000	57250000	1.90841	0.759042	A
chr9	57250000	57500000	-0.0192609	-0.00164409	B
chr9	57500000	57750000	1.49851	0.595739	A
chr9	57750000	58000000	1.65794	0.659254	A
chr9	58000000	58250000	1.49938	0.596086	A
chr9	58250000	58500000	1.43832	0.571762	A
chr9	58500000	58750000	1.83455	0.729616	A
chr9	58750000	59000000	2.51324	1	A
chr9	59000000	59250000	1.36908	0.544176	A
chr9	59250000	59500000	1.93341	0.769	A
chr9	59500000	59750000	2.19016	0.871289	A
chr9	59750000	60000000	1.53248	0.609274	A
chr9	60000000	60250000	0.899311	0.357023	A
chr9	60250000	60500000	0.982926	0.390334	A
chr9	60500000	60750000	1.92662	0.766294	A
chr9	60750000	61000000	0.52614	0.208354	A
chr9	61000000	61250000	0.867201	0.34423	A
chr9	61250000	61500000	1.42972	0.568336	A
chr9	61500000	61750000	1.35254	0.537584	A
chr9	61750000	62000000	1.62347	0.645524	A
chr9	62000000	62250000	2.06331	0.820751	A
chr9	62250000	62500000	1.86473	0.74164	A
chr9	62500000	62750000	2.00347	0.796913	A
chr9	62750000	63000000	1.56697	0.623015	A
chr9	63000000	63250000	0.479642	0.189829	A
chr9	63250000	63500000	1.23506	0.490782	A
chr9	63500000	63750000	0.996814	0.395867	A
chr9	63750000	64000000	1.66471	0.661951	A
chr9	64000000	64250000	1.89776	0.7548	A
chr9	64250000	64500000	2.03614	0.809927	A
chr9	64500000	64750000	1.5729	0.625376	A
chr9	64750000	65000000	1.78553	0.710086	A
chr9	65000000	65250000	1.65286	0.657233	A
chr9	65250000	65500000	1.62634	0.646665	A
chr9	65500000	65750000	1.26841	0.50407	A
chr9	65750000	66000000	1.41079	0.560792	A
chr9	66000000	66250000	1.73765	0.691012	A
chr9	66250000	66500000	1.5906	0.632429	A
chr9	66500000	66750000	0.546262	0.216371	A
chr9	66750000	67000000	1.40375	0.557987	A
chr9	67000000	67250000	1.34177	0.533296	A
chr9	67250000	67500000	1.7504	0.696093	A
chr9	67500000	67750000	1.80098	0.716242	A
chr9	67750000	68000000	-0.444985	-0.0475147	B
chr9	68000000	68250000	-0.997489	-0.107045	B
chr9	68250000	68500000	-1.48834	-0.159934	B
chr9	68500000	68750000	0.848474	0.33677	A
chr9	68750000	69000000	0.528228	0.209186	A
chr9	69000000	69250000	0.963444	0.382573	A
chr9	69250000	69500000	1.66965	0.663922	A
chr9	69500000	69750000	0.97455	0.386998	A
chr9	69750000	70000000	0.788674	0.312946	A
chr9	70000000	70250000	0.951604	0.377856	A
chr9	70250000	70500000	1.26655	0.503329	A
chr9	70500000	70750000	1.58845	0.631572	A
chr9	70750000	71000000	0.959391	0.380958	A
chr9	71000000	71250000	0.232461	0.0913542	A
chr9	71250000	71500000	-0.124874	-0.0130236	B
chr9	71500000	71750000	0.885229	0.351413	A
chr9	71750000	72000000	1.23169	0.489439	A
chr9	72000000	72250000	0.909672	0.361151	A
chr9	72250000	72500000	0.872129	0.346194	A
chr9	72500000	72750000	1.12672	0.447622	A
chr9	72750000	73000000	0.677441	0.268631	A
chr9	73000000	73250000	0.855249	0.339469	A
chr9	73250000	73500000	0.241131	0.0948081	A
chr9	73500000	73750000	0.867197	0.344229	A
chr9	73750000	74000000	0.841778	0.334102	A
chr9	74000000	74250000	0.282201	0.11117	A
chr9	74250000	74500000	0.00315483	0	A
chr9	74500000	74750000	-0.966783	-0.103737	B
chr9	74750000	75000000	0.707007	0.28041	A
chr9	75000000	75250000	1.10346	0.438356	A
chr9	75250000	75500000	1.4939	0.593902	A
chr9	75500000	75750000	1.64545	0.654278	A
chr9	75750000	76000000	0.00548552	0.000928533	A
chr9	76000000	76250000	0.509224	0.201615	A
chr9	76250000	76500000	0.315573	0.124465	A
chr9	76500000	76750000	0.281513	0.110896	A
chr9	76750000	77000000	-0.00998732	-0.000644886	B
chr9	77000000	77250000	-0.773012	-0.0828587	B
chr9	77250000	77500000	0.483749	0.191466	A
chr9	77500000	77750000	0.819572	0.325255	A
chr9	77750000	78000000	0.937412	0.372202	A
chr9	78000000	78250000	1.59346	0.633568	A
chr9	78250000	78500000	1.05859	0.420477	A
chr9	78500000	78750000	0.567688	0.224906	A
chr9	78750000	79000000	0.562601	0.22288	A
chr9	79000000	79250000	-1.50649	-0.161889	B
chr9	79250000	79500000	-1.17498	-0.12617	B
chr9	79500000	79750000	-0.874677	-0.0938128	B
chr9	79750000	80000000	1.47557	0.586599	A
chr9	80000000	80250000	2.13748	0.850299	A
chr9	80250000	80500000	0.165859	0.0648204	A
chr9	80500000	80750000	-1.81969	-0.195635	B
chr9	80750000	81000000	-1.28388	-0.137903	B
chr9	81000000	81250000	-1.55275	-0.166873	B
chr9	81250000	81500000	-1.43212	-0.153876	B
chr9	81500000	81750000	-0.339354	-0.0361333	B
chr9	81750000	82000000	-0.880009	-0.0943873	B
chr9	82000000	82250000	-0.502195	-0.0536789	B
chr9	82250000	82500000	-1.11719	-0.119943	B
chr9	82500000	82750000	-0.830782	-0.0890833	B
chr9	82750000	83000000	1.61165	0.640813	A
chr9	83000000	83250000	0.698635	0.277075	A
chr9	83250000	83500000	0.821296	0.325942	A
chr9	83500000	83750000	1.02015	0.405166	A
chr9	83750000	84000000	0.757062	0.300352	A
chr9	84000000	84250000	1.03672	0.411764	A
chr9	84250000	84500000	-2.21475	-0.238203	B
chr9	84500000	84750000	-1.84156	-0.197992	B
chr9	84750000	85000000	-1.83483	-0.197266	B
chr9	85000000	85250000	-0.328222	-0.0349338	B
chr9	85250000	85500000	-0.436762	-0.0466287	B
chr9	85500000	85750000	0.353966	0.139761	A
chr9	85750000	86000000	0.815589	0.323668	A
chr9	86000000	86250000	0.143389	0.0558683	A
chr9	86250000	86500000	0.979269	0.388878	A
chr9	86500000	86750000	0.631105	0.250171	A
chr9	86750000	87000000	1.74408	0.693575	A
chr9	87000000	87250000	0.898606	0.356742	A
chr9	87250000	87500000	-2.65649	-0.285798	B
chr9	87500000	87750000	-2.11927	-0.227915	B
chr9	87750000	88000000	0.146381	0.0570603	A
chr9	88000000	88250000	0.131739	0.0512271	A
chr9	88250000	88500000	1.10294	0.438146	A
chr9	88500000	88750000	-1.14577	-0.123023	B
chr9	88750000	89000000	-0.936816	-0.100508	B
chr9	89000000	89250000	-0.956795	-0.102661	B
chr9	89250000	89500000	1.50448	0.598117	A
chr9	89500000	89750000	1.48404	0.589975	A
chr9	89750000	90000000	-1.46299	-0.157202	B
chr9	90000000	90250000	0.0405422	0.0148949	A
chr9	90250000	90500000	-3.6055	-0.388051	B
chr9	90500000	90750000	-3.89376	-0.419111	B
chr9	90750000	91000000	-4.04388	-0.435286	B
chr9	91000000	91250000	-1.87182	-0.201253	B
chr9	91250000	91500000	-3.44423	-0.370675	B
chr9	91500000	91750000	-4.75122	-0.511499	B
chr9	91750000	92000000	-3.6993	-0.398158	B
chr9	92000000	92250000	-2.92749	-0.314998	B
chr9	92250000	92500000	-1.20445	-0.129346	B
chr9	92500000	92750000	-1.46313	-0.157217	B
chr9	92750000	93000000	0.318757	0.125734	A
chr9	93000000	93250000	-3.18326	-0.342557	B
chr9	93250000	93500000	-2.05506	-0.220996	B
chr9	93500000	93750000	-4.41263	-0.475017	B
chr9	93750000	94000000	-3.50552	-0.377279	B
chr9	94000000	94250000	-4.93229	-0.53101	B
chr9	94250000	94500000	-2.80702	-0.302017	B
chr9	94500000	94750000	-3.12848	-0.336654	B
chr9	94750000	95000000	-1.57378	-0.169139	B
chr9	95000000	95250000	-0.679013	-0.0727306	B
chr9	95250000	95500000	0.249686	0.0982166	A
chr9	95500000	95750000	0.406308	0.160614	A
chr9	95750000	96000000	1.07117	0.425492	A
chr9	96000000	96250000	1.5121	0.601154	A
chr9	96250000	96500000	1.4196	0.564302	A
chr9	96500000	96750000	2.08791	0.830552	A
chr9	96750000	97000000	1.12101	0.445344	A
chr9	97000000	97250000	1.58023	0.628298	A
chr9	97250000	97500000	1.6155	0.642348	A
chr9	97500000	97750000	1.8393	0.731509	A
chr9	97750000	98000000	1.99472	0.793425	A
chr9	98000000	98250000	1.81867	0.72329	A
chr9	98250000	98500000	0.400669	0.158367	A
chr9	98500000	98750000	0.866432	0.343924	A
chr9	98750000	99000000	-0.688125	-0.0737124	B
chr9	99000000	99250000	1.15441	0.458651	A
chr9	99250000	99500000	1.46483	0.582322	A
chr9	99500000	99750000	0.839854	0.333335	A
chr9	99750000	100000000	-1.59488	-0.171413	B
chr9	100000000	100250000	-2.80331	-0.301618	B
chr9	100250000	100500000	-0.313893	-0.0333899	B
chr9	100500000	100750000	1.84062	0.732035	A
chr9	100750000	101000000	0.887456	0.3523	A
chr9	101000000	101250000	1.78849	0.711265	A
chr9	101250000	101500000	-0.0518816	-0.00515888	B
chr9	101500000	101750000	-1.78505	-0.191903	B
chr9	101750000	102000000	-1.00957	-0.108348	B
chr9	102000000	102250000	-0.756955	-0.0811287	B
chr9	102250000	102500000	0.319733	0.126123	A
chr9	102500000	102750000	0.924915	0.367223	A
chr9	102750000	103000000	1.63619	0.650591	A
chr9	103000000	103250000	1.97077	0.783885	A
chr9	103250000	103500000	1.87235	0.744676	A
chr9	103500000	103750000	1.78281	0.709005	A
chr9	103750000	104000000	0.211538	0.0830186	A
chr9	104000000	104250000	1.93331	0.768961	A
chr9	104250000	104500000	1.25025	0.496833	A
chr9	104500000	104750000	1.83627	0.730299	A
chr9	104750000	105000000	1.2864	0.511237	A
chr9	105000000	105250000	1.43876	0.571934	A
chr9	105250000	105500000	0.982496	0.390163	A
chr9	105500000	105750000	0.258199	0.101608	A
chr9	105750000	106000000	0.902587	0.358328	A
chr9	106000000	106250000	1.67261	0.6651	A
chr9	106250000	106500000	1.50332	0.597656	A
chr9	106500000	106750000	1.86794	0.742917	A
chr9	106750000	107000000	1.72928	0.687676	A
chr9	107000000	107250000	1.45768	0.579475	A
chr9	107250000	107500000	2.04528	0.813568	A
chr9	107500000	107750000	1.64088	0.652459	A
chr9	107750000	108000000	1.45258	0.577442	A
chr9	108000000	108250000	1.23368	0.490233	A
chr9	108250000	108500000	1.30634	0.519181	A
chr9	108500000	108750000	0.899233	0.356992	A
chr9	108750000	109000000	0.756068	0.299956	A
chr9	109000000	109250000	-0.847581	-0.0908933	B
chr9	109250000	109500000	-1.75534	-0.188702	B
chr9	109500000	109750000	-0.640529	-0.0685841	B
chr9	109750000	110000000	-0.165793	-0.0174326	B
chr9	110000000	110250000	1.48454	0.590173	A
chr9	110250000	110500000	1.68485	0.669976	A
chr9	110500000	110750000	1.1911	0.473271	A
chr9	110750000	111000000	0.915985	0.363665	A
chr9	111000000	111250000	1.21808	0.484017	A
chr9	111250000	111500000	1.75657	0.698548	A
chr9	111500000	111750000	0.760618	0.301768	A
chr9	111750000	112000000	0.785278	0.311593	A
chr9	112000000	112250000	0.831533	0.33002	A
chr9	112250000	112500000	-1.92596	-0.207086	B
chr9	112500000	112750000	-1.61576	-0.173663	B
chr9	112750000	113000000	-0.755336	-0.0809542	B
chr9	113000000	113250000	-1.31022	-0.140741	B
chr9	113250000	113500000	0.504246	0.199632	A
chr9	113500000	113750000	1.22751	0.487775	A
chr9	113750000	114000000	1.81044	0.72001	A
chr9	114000000	114250000	0.612079	0.242591	A
chr9	114250000	114500000	-0.58372	-0.062463	B
chr9	114500000	114750000	0.846064	0.335809	A
chr9	114750000	115000000	1.04818	0.416331	A
chr9	115000000	115250000	1.92611	0.766095	A
chr9	115250000	115500000	1.37128	0.545053	A
chr9	115500000	115750000	0.961913	0.381963	A
chr9	115750000	116000000	2.08557	0.829622	A
chr9	116000000	116250000	1.81904	0.723439	A
chr9	116250000	116500000	0.633657	0.251188	A
chr9	116500000	116750000	2.11602	0.841753	A
chr9	116750000	117000000	1.9368	0.770354	A
chr9	117000000	117250000	2.01797	0.802688	A
chr9	117250000	117500000	1.8194	0.723581	A
chr9	117500000	117750000	1.63076	0.648428	A
chr9	117750000	118000000	1.8898	0.751629	A
chr9	118000000	118250000	1.40694	0.559257	A
chr9	118250000	118500000	1.53486	0.610222	A
chr9	118500000	118750000	1.60198	0.636963	A
chr9	118750000	119000000	1.76888	0.703453	A
chr9	119000000	119250000	1.77918	0.707556	A
chr9	119250000	119500000	1.94073	0.771917	A
chr9	119500000	119750000	0.867054	0.344172	A
chr9	119750000	120000000	1.33363	0.530053	A
chr9	120000000	120250000	1.62985	0.648064	A
chr9	120250000	120500000	1.97499	0.785568	A
chr9	120500000	120750000	1.56478	0.622143	A
chr9	120750000	121000000	1.29513	0.514714	A
chr9	121000000	121250000	1.63004	0.64814	A
chr9	121250000	121500000	1.45397	0.577994	A
chr9	121500000	121750000	1.41919	0.564138	A
chr9	121750000	122000000	0.684054	0.271266	A
chr9	122000000	122250000	1.79979	0.715767	A
chr9	122250000	122500000	1.62383	0.645667	A
chr9	122500000	122750000	1.37453	0.546345	A
chr9	122750000	123000000	0.0142506	0.00442046	A
chr9	123000000	123250000	1.49095	0.592726	A
chr9	123250000	123500000	0.709011	0.281208	A
chr9	123500000	123750000	0.64523	0.255799	A
chr9	123750000	124000000	0.277469	0.109285	A
chr9	124000000	124250000	-1.38838	-0.149163	B
chr9	124250000	124500000	-2.13887	-0.230026	B
chr10	3000000	3250000	-1.33301	-0.15955	B
chr10	3250000	3500000	-0.947463	-0.112846	B
chr10	3500000	3750000	-0.891481	-0.106065	B
chr10	3750000	4000000	0.190563	0.0771857	A
chr10	4000000	4250000	1.05517	0.431669	A
chr10	4250000	4500000	1.06106	0.434082	A
chr10	4500000	4750000	0.200106	0.0810982	A
chr10	4750000	5000000	0.152102	0.0614168	A
chr10	5000000	5250000	1.29862	0.531481	A
chr10	5250000	5500000	1.24441	0.509255	A
chr10	5500000	5750000	0.312881	0.127335	A
chr10	5750000	6000000	1.05204	0.430386	A
chr10	6000000	6250000	0.122018	0.0490826	A
chr10	6250000	6500000	-0.617212	-0.0728402	B
chr10	6500000	6750000	-1.07274	-0.128022	B
chr10	6750000	7000000	0.882557	0.360899	A
chr10	7000000	7250000	0.967666	0.395793	A
chr10	7250000	7500000	0.142057	0.0572983	A
chr10	7500000	7750000	0.419246	0.170944	A
chr10	7750000	8000000	0.981846	0.401607	A
chr10	8000000	8250000	-0.28431	-0.0325135	B
chr10	8250000	8500000	0.19421	0.0786807	A
chr10	8500000	8750000	0.160976	0.0650553	A
chr10	8750000	9000000	0.852584	0.348611	A
chr10	9000000	9250000	1.30336	0.533427	A
chr10	9250000	9500000	0.958564	0.392062	A
chr10	9500000	9750000	0.465188	0.18978	A
chr10	9750000	10000000	-0.309049	-0.0355103	B
chr10	10000000	10250000	0.881842	0.360606	A
chr10	10250000	10500000	0.253555	0.103012	A
chr10	10500000	10750000	0.211261	0.0856717	A
chr10	10750000	11000000	0.316128	0.128667	A
chr10	11000000	11250000	0.786955	0.321703	A
chr10	11250000	11500000	-0.262434	-0.0298635	B
chr10	11500000	11750000	-2.49415	-0.300207	B
chr10	11750000	12000000	-0.179101	-0.0197688	B
chr10	12000000	12250000	-1.70767	-0.204935	B
chr10	12250000	12500000	-1.31743	-0.157663	B
chr10	12500000	12750000	-0.419501	-0.0488902	B
chr10	12750000	13000000	-1.0433	-0.124455	B
chr10	13000000	13250000	0.106335	0.0426526	A
chr10	13250000	13500000	0.912833	0.373312	A
chr10	13500000	13750000	0.917719	0.375315	A
chr10	13750000	14000000	0.416752	0.169922	A
chr10	14000000	14250000	1.02099	0.417655	A
chr10	14250000	14500000	0.982406	0.401837	A
chr10	14500000	14750000	-1.04112	-0.124191	B
chr10	14750000	15000000	-0.694382	-0.0821884	B
chr10	15000000	15250000	-0.649151	-0.0767093	B
chr10	15250000	15500000	-1.59461	-0.191239	B
chr10	15500000	15750000	-2.13329	-0.256494	B
chr10	15750000	16000000	-0.611021	-0.0720904	B
chr10	16000000	16250000	0.214357	0.0869411	A
chr10	16250000	16500000	-1.08305	-0.12927	B
chr10	16500000	16750000	-0.252071	-0.0286081	B
chr10	16750000	17000000	-2.07239	-0.249116	B
chr10	17000000	17250000	-0.949378	-0.113078	B
chr10	17250000	17500000	0.0754567	0.0299928	A
chr10	17500000	17750000	-2.48255	-0.298802	B
chr10	17750000	18000000	-0.679468	-0.0803818	B
chr10	18000000	18250000	-1.42439	-0.17062	B
chr10	18250000	18500000	-0.250924	-0.0284692	B
chr10	18500000	18750000	1.9419	0.795222	A
chr10	18750000	19000000	0.958251	0.391933	A
chr10	19000000	19250000	-0.299557	-0.0343604	B
chr10	19250000	19500000	0.255778	0.103923	A
chr10	19500000	19750000	0.0435983	0.016931	A
chr10	19750000	20000000	0.96433	0.394426	A
chr10	20000000	20250000	1.57111	0.643203	A
chr10	20250000	20500000	0.703096	0.287321	A
chr10	20500000	20750000	-0.545029	-0.0640963	B
chr10	20750000	21000000	1.36603	0.559122	A
chr10	21000000	21250000	1.1868	0.485638	A
chr10	21250000	21500000	1.42278	0.582386	A
chr10	21500000	21750000	0.804183	0.328766	A
chr10	21750000	22000000	1.39634	0.571548	A
chr10	22000000	22250000	0.861143	0.352119	A
chr10	22250000	22500000	-0.805715	-0.095675	B
chr10	22500000	22750000	0.187034	0.0757387	A
chr10	22750000	23000000	-0.966947	-0.115206	B
chr10	23000000	23250000	-1.10842	-0.132344	B
chr10	23250000	23500000	-0.724775	-0.0858701	B
chr10	23500000	23750000	-2.22177	-0.267212	B
chr10	23750000	24000000	-1.0046	-0.119767	B
chr10	24000000	24250000	-0.339728	-0.0392267	B
chr10	24250000	24500000	-0.0945169	-0.00952252	B
chr10	24500000	24750000	-0.0871796	-0.0086337	B
chr10	24750000	25000000	1.3931	0.57022	A
chr10	25000000	25250000	0.901563	0.368691	A
chr10	25250000	25500000	1.10943	0.453915	A
chr10	25500000	25750000	0.274985	0.111798	A
chr10	25750000	26000000	-0.156782	-0.0170651	B
chr10	26000000	26250000	0.15818	0.0639088	A
chr10	26250000	26500000	0.782381	0.319827	A
chr10	26500000	26750000	-2.92033	-0.351833	B
chr10	26750000	27000000	1.01083	0.41349	A
chr10	27000000	27250000	-0.372011	-0.0431374	B
chr10	27250000	27500000	0.300357	0.122201	A
chr10	27500000	27750000	-1.14992	-0.13737	B
chr10	27750000	28000000	-1.34845	-0.161421	B
chr10	28000000	28250000	-0.138537	-0.014855	B
chr10	28250000	28500000	0.258119	0.104883	A
chr10	28500000	28750000	-1.14089	-0.136277	B
chr10	28750000	29000000	-0.149777	-0.0162165	B
chr10	29000000	29250000	0.464618	0.189547	A
chr10	29250000	29500000	0.563741	0.230186	A
chr10	29500000	29750000	-0.961566	-0.114554	B
chr10	29750000	30000000	-2.32276	-0.279445	B
chr10	30000000	30250000	-0.453533	-0.0530127	B
chr10	30250000	30500000	-0.591689	-0.0697485	B
chr10	30500000	30750000	0.861413	0.35223	A
chr10	30750000	31000000	0.772873	0.315929	A
chr10	31000000	31250000	-1.10513	-0.131946	B
chr10	31250000	31500000	0.90451	0.3699	A
chr10	31500000	31750000	0.209609	0.0849944	A
chr10	31750000	32000000	0.249908	0.101517	A
chr10	32000000	32250000	0.229718	0.0932389	A
chr10	32250000	32500000	0.572048	0.233592	A
chr10	32500000	32750000	0.0929304	0.0371569	A
chr10	32750000	33000000	0.313126	0.127436	A
chr10	33000000	33250000	-1.1673	-0.139476	B
chr10	33250000	33500000	0.111676	0.0448425	A
chr10	33500000	33750000	-0.432115	-0.0504182	B
chr10	33750000	34000000	1.00917	0.412808	A
chr10	34000000	34250000	1.27513	0.521852	A
chr10	34250000	34500000	0.451891	0.184329	A
chr10	34500000	34750000	-0.766912	-0.0909745	B
chr10	34750000	35000000	0.118957	0.0478275	A
chr10	35000000	35250000	-1.20864	-0.144484	B
chr10	35250000	35500000	-0.826272	-0.0981652	B
chr10	35500000	35750000	-1.51008	-0.181	B
chr10	35750000	36000000	-0.584217	-0.0688434	B
chr10	36000000	36250000	0.00805217	0.00235731	A
chr10	36250000	36500000	0.513161	0.209449	A
chr10	36500000	36750000	1.46013	0.5977	A
chr10	36750000	37000000	1.41744	0.580199	A
chr10	37000000	37250000	0.0783659	0.0311855	A
chr10	37250000	37500000	-0.46399	-0.0542794	B
chr10	37500000	37750000	-0.597435	-0.0704446	B
chr10	37750000	38000000	-1.44734	-0.1734	B
chr10	38000000	38250000	-1.44856	-0.173547	B
chr10	38250000	38500000	-0.493109	-0.0578068	B
chr10	38500000	38750000	0.131217	0.0528543	A
chr10	38750000	39000000	-0.704703	-0.0834387	B
chr10	39000000	39250000	1.13734	0.465357	A
chr10	39250000	39500000	-0.0806223	-0.00783936	B
chr10	39500000	39750000	0.834256	0.341096	A
chr10	39750000	40000000	0.485842	0.198248	A
chr10	40000000	40250000	0.0967493	0.0387226	A
chr10	40250000	40500000	0.598598	0.244478	A
chr10	40500000	40750000	0.88526	0.362007	A
chr10	40750000	41000000	1.54997	0.634533	A
chr10	41000000	41250000	0.381002	0.155264	A
chr10	41250000	41500000	0.114665	0.0460681	A
chr10	41500000	41750000	1.22294	0.500453	A
chr10	41750000	42000000	0.280632	0.114113	A
chr10	42000000	42250000	0.358626	0.146091	A
chr10	42250000	42500000	1.02966	0.42121	A
chr10	42500000	42750000	-0.483605	-0.0566556	B
chr10	42750000	43000000	1.80695	0.739896	A
chr10	43000000	43250000	2.44136	1	A
chr10	43250000	43500000	2.06103	0.844065	A
chr10	43500000	43750000	1.26825	0.519029	A
chr10	43750000	44000000	1.16146	0.475246	A
chr10	44000000	44250000	-0.379737	-0.0440733	B
chr10	44250000	44500000	-1.75013	-0.210078	B
chr10	44500000	44750000	-0.737457	-0.0874064	B
chr10	44750000	45000000	-1.20447	-0.143979	B
chr10	45000000	45250000	-0.575711	-0.0678129	B
chr10	45250000	45500000	-0.739654	-0.0876726	B
chr10	45500000	45750000	-0.208994	-0.0233899	B
chr10	45750000	46000000	-1.92847	-0.231682	B
chr10	46000000	46250000	-1.5706	-0.188331	B
chr10	46250000	46500000	-2.18293	-0.262507	B
chr10	46500000	46750000	-0.846481	-0.100613	B
chr10	46750000	47000000	-3.80448	-0.458937	B
chr10	47000000	47250000	-2.24598	-0.270145	B
chr10	47250000	47500000	-1.12132	-0.133906	B
chr10	47500000	47750000	-2.69209	-0.324185	B
chr10	47750000	48000000	-3.04505	-0.366941	B
chr10	48000000	48250000	-3.778	-0.455729	B
chr10	48250000	48500000	-2.69981	-0.325121	B
chr10	48500000	48750000	-2.00957	-0.241507	B
chr10	48750000	49000000	-2.40303	-0.289169	B
chr10	49000000	49250000	-1.95322	-0.23468	B
chr10	49250000	49500000	0.297832	0.121165	A
chr10	49500000	49750000	-0.293651	-0.033645	B
chr10	49750000	50000000	-1.9256	-0.231334	B
chr10	50000000	50250000	-2.09137	-0.251416	B
chr10	50250000	50500000	-5.46869	-0.660535	B
chr10	50500000	50750000	0.79334	0.32432	A
chr10	50750000	51000000	0.72581	0.296634	A
chr10	51000000	51250000	-2.49429	-0.300224	B
chr10	51250000	51500000	-2.37765	-0.286095	B
chr10	51500000	51750000	-0.434662	-0.0507267	B
chr10	51750000	52000000	-2.25195	-0.270867	B
chr10	52000000	52250000	-0.571542	-0.0673079	B
chr10	52250000	52500000	0.767075	0.313552	A
chr10	52500000	52750000	-0.0725768	-0.00686475	B
chr10	52750000	53000000	1.56159	0.6393	A
chr10	53000000	53250000	1.55508	0.636629	A
chr10	53250000	53500000	1.35165	0.553226	A
chr10	53500000	53750000	1.87353	0.767193	A
chr10	53750000	54000000	-0.0956882	-0.0096644	B
chr10	54000000	54250000	-0.512978	-0.0602137	B
chr10	54250000	54500000	0.0493843	0.0193032	A
chr10	54500000	54750000	-0.563557	-0.0663407	B
chr10	54750000	55000000	-2.4602	-0.296094	B
chr10	55000000	55250000	-2.31896	-0.278985	B
chr10	55250000	55500000	-1.00899	-0.120299	B
chr10	55500000	55750000	-1.56185	-0.187271	B
chr10	55750000	56000000	0.476166	0.194281	A
chr10	56000000	56250000	0.319367	0.129995	A
chr10	56250000	56500000	-0.209808	-0.0234886	B
chr10	56500000	56750000	-2.01664	-0.242363	B
chr10	56750000	57000000	-0.995107	-0.118617	B
chr10	57000000	57250000	-1.54706	-0.18548	B
chr10	57250000	57500000	-2.46352	-0.296497	B
chr10	57500000	57750000	0.273233	0.11108	A
chr10	57750000	58000000	-0.960941	-0.114479	B
chr10	58000000	58250000	-8.27102	-1	B
chr10	58250000	58500000	0.505834	0.206445	A
chr10	58500000	58750000	-0.0199643	-0.00049143	B
chr10	58750000	59000000	0.374873	0.152752	A
chr10	59000000	59250000	0.317701	0.129311	A
chr10	59250000	59500000	0.730441	0.298532	A
chr10	59500000	59750000	0.202563	0.0821055	A
chr10	59750000	60000000	1.27813	0.523081	A
chr10	60000000	60250000	1.85069	0.757827	A
chr10	60250000	60500000	1.03135	0.421902	A
chr10	60500000	60750000	0.733978	0.299983	A
chr10	60750000	61000000	0.49119	0.200441	A
chr10	61000000	61250000	1.30041	0.532216	A
chr10	61250000	61500000	1.43558	0.587635	A
chr10	61500000	61750000	1.50425	0.615791	A
chr10	61750000	62000000	1.24788	0.510681	A
chr10	62000000	62250000	1.27596	0.522192	A
chr10	62250000	62500000	1.80025	0.737148	A
chr10	62500000	62750000	1.43844	0.588808	A
chr10	62750000	63000000	2.00205	0.819884	A
chr10	63000000	63250000	1.00437	0.410842	A
chr10	63250000	63500000	1.09853	0.449445	A
chr10	63500000	63750000	1.0362	0.423891	A
chr10	63750000	64000000	0.218718	0.0887289	A
chr10	64000000	64250000	0.196254	0.079519	A
chr10	64250000	64500000	0.524278	0.214007	A
chr10	64500000	64750000	-1.11246	-0.132833	B
chr10	64750000	65000000	-0.618769	-0.0730289	B
chr10	65000000	65250000	-1.39663	-0.167256	B
chr10	65250000	65500000	-0.256278	-0.0291178	B
chr10	65500000	65750000	-2.29341	-0.27589	B
chr10	65750000	66000000	-1.94253	-0.233385	B
chr10	66000000	66250000	-0.253795	-0.028817	B
chr10	66250000	66500000	-1.91747	-0.23035	B
chr10	66500000	66750000	-0.411227	-0.0478879	B
chr10	66750000	67000000	0.380834	0.155196	A
chr10	67000000	67250000	1.71839	0.703584	A
chr10	67250000	67500000	0.670415	0.273922	A
chr10	67500000	67750000	1.24615	0.50997	A
chr10	67750000	68000000	0.562243	0.229572	A
chr10	68000000	68250000	1.56861	0.642177	A
chr10	68250000	68500000	1.19925	0.490742	A
chr10	68500000	68750000	1.13269	0.463452	A
chr10	68750000	69000000	0.240494	0.097657	A
chr10	69000000	69250000	1.45457	0.595421	A
chr10	69250000	69500000	1.41162	0.577811	A
chr10	69500000	69750000	1.34241	0.549435	A
chr10	69750000	70000000	1.94203	0.795277	A
chr10	70000000	70250000	1.85523	0.759691	A
chr10	70250000	70500000	2.233	0.914574	A
chr10	70500000	70750000	1.25834	0.514966	A
chr10	70750000	71000000	1.40647	0.575699	A
chr10	71000000	71250000	1.14844	0.46991	A
chr10	71250000	71500000	1.34625	0.55101	A
chr10	71500000	71750000	0.601046	0.245481	A
chr10	71750000	72000000	0.932121	0.38122	A
chr10	72000000	72250000	0.353939	0.144169	A
chr10	72250000	72500000	0.601728	0.245761	A
chr10	72500000	72750000	0.674375	0.275546	A
chr10	72750000	73000000	0.00230254	0	A
chr10	73000000	73250000	1.73566	0.710666	A
chr10	73250000	73500000	1.59536	0.653145	A
chr10	73500000	73750000	1.80167	0.73773	A
chr10	73750000	74000000	1.27638	0.522364	A
chr10	74000000	74250000	1.45738	0.596573	A
chr10	74250000	74500000	0.249421	0.101317	A
chr10	74500000	74750000	1.09761	0.449071	A
chr10	74750000	75000000	0.959101	0.392281	A
chr10	75000000	75250000	1.88455	0.771708	A
chr10	75250000	75500000	1.08576	0.444211	A
chr10	75500000	75750000	1.16152	0.475273	A
chr10	75750000	76000000	0.719728	0.29414	A
chr10	76000000	76250000	-0.153691	-0.0166907	B
chr10	76250000	76500000	0.625242	0.255401	A
chr10	76500000	76750000	-1.13751	-0.135867	B
chr10	76750000	77000000	0.936168	0.382879	A
chr10	77000000	77250000	0.346378	0.141069	A
chr10	77250000	77500000	1.5827	0.647954	A
chr10	77500000	77750000	1.01182	0.413895	A
chr10	77750000	78000000	0.71993	0.294223	A
chr10	78000000	78250000	0.748197	0.305812	A
chr10	78250000	78500000	1.38753	0.567934	A
chr10	78500000	78750000	-0.11558	-0.012074	B
chr10	78750000	79000000	-0.734381	-0.0870338	B
chr10	79000000	79250000	-3.04609	-0.367068	B
chr10	79250000	79500000	-3.18615	-0.384034	B
chr10	79500000	79750000	1.40838	0.576482	A
chr10	79750000	80000000	1.33136	0.544905	A
chr10	80000000	80250000	1.08903	0.445552	A
chr10	80250000	80500000	1.389	0.568538	A
chr10	80500000	80750000	0.859974	0.35164	A
chr10	80750000	81000000	0.82878	0.338851	A
chr10	81000000	81250000	1.66916	0.683402	A
chr10	81250000	81500000	0.344748	0.140401	A
chr10	81500000	81750000	1.19565	0.489266	A
chr10	81750000	82000000	-6.0364	-0.729306	B
chr10	82000000	82250000	0.21413	0.0868481	A
chr10	82250000	82500000	-1.73851	-0.208671	B
chr10	82500000	82750000	0.805061	0.329126	A
chr10	82750000	83000000	0.639054	0.261064	A
chr10	83000000	83250000	1.68028	0.68796	A
chr10	83250000	83500000	0.991772	0.405677	A
chr10	83500000	83750000	0.807496	0.330125	A
chr10	83750000	84000000	0.380733	0.155154	A
chr10	84000000	84250000	-0.397259	-0.0461958	B
chr10	84250000	84500000	1.10728	0.453036	A
chr10	84500000	84750000	0.320311	0.130382	A
chr10	84750000	85000000	1.34455	0.550314	A
chr10	85000000	85250000	1.8333	0.7507	A
chr10	85250000	85500000	1.63075	0.667652	A
chr10	85500000	85750000	1.57557	0.645029	A
chr10	85750000	86000000	0.627294	0.256243	A
chr10	86000000	86250000	0.462841	0.188818	A
chr10	86250000	86500000	0.755757	0.308912	A
chr10	86500000	86750000	-2.0669	-0.248452	B
chr10	86750000	87000000	1.15801	0.473834	A
chr10	87000000	87250000	-0.702959	-0.0832275	B
chr10	87250000	87500000	-1.36654	-0.163612	B
chr10	87500000	87750000	0.22511	0.0913498	A
chr10	87750000	88000000	-0.241277	-0.0273006	B
chr10	88000000	88250000	-0.285336	-0.0326378	B
chr10	88250000	88500000	0.443169	0.180753	A
chr10	88500000	88750000	-0.0636791	-0.00578692	B
chr10	88750000	89000000	0.0130085	0.00438939	A
chr10	89000000	89250000	-1.07036	-0.127734	B
chr10	89250000	89500000	-0.491351	-0.0575938	B
chr10	89500000	89750000	-0.0496177	-0.00408356	B
chr10	89750000	90000000	1.03456	0.423221	A
chr10	90000000	90250000	1.56063	0.638903	A
chr10	90250000	90500000	1.71314	0.701433	A
chr10	90500000	90750000	1.51564	0.620461	A
chr10	90750000	91000000	1.87053	0.76596	A
chr10	91000000	91250000	1.50076	0.61436	A
chr10	91250000	91500000	-1.40511	-0.168284	B
chr10	91500000	91750000	-0.27983	-0.0319708	B
chr10	91750000	92000000	-0.763467	-0.0905572	B
chr10	92000000	92250000	0.484248	0.197595	A
chr10	92250000	92500000	-2.00047	-0.240404	B
chr10	92500000	92750000	-1.00561	-0.11989	B
chr10	92750000	93000000	-0.934651	-0.111294	B
chr10	93000000	93250000	1.39624	0.571507	A
chr10	93250000	93500000	1.43286	0.58652	A
chr10	93500000	93750000	1.03043	0.421525	A
chr10	93750000	94000000	0.975765	0.399114	A
chr10	94000000	94250000	1.95233	0.799501	A
chr10	94250000	94500000	0.460126	0.187705	A
chr10	94500000	94750000	1.92776	0.789427	A
chr10	94750000	95000000	1.48713	0.60877	A
chr10	95000000	95250000	1.5433	0.6318	A
chr10	95250000	95500000	1.46644	0.600286	A
chr10	95500000	95750000	0.758232	0.309927	A
chr10	95750000	96000000	-0.0664288	-0.00612001	B
chr10	96000000	96250000	-0.253162	-0.0287403	B
chr10	96250000	96500000	0.264122	0.107345	A
chr10	96500000	96750000	-0.547924	-0.064447	B
chr10	96750000	97000000	0.735338	0.30054	A
chr10	97000000	97250000	-1.38734	-0.166131	B
chr10	97250000	97500000	0.186167	0.0753832	A
chr10	97500000	97750000	0.199524	0.0808596	A
chr10	97750000	98000000	-1.46307	-0.175305	B
chr10	98000000	98250000	-0.117727	-0.0123342	B
chr10	98250000	98500000	-1.13771	-0.135891	B
chr10	98500000	98750000	-0.472878	-0.0553561	B
chr10	98750000	99000000	0.309681	0.126023	A
chr10	99000000	99250000	0.457238	0.186521	A
chr10	99250000	99500000	-0.650875	-0.0769181	B
chr10	99500000	99750000	-0.447701	-0.0523062	B
chr10	99750000	100000000	-1.80218	-0.216384	B
chr10	100000000	100250000	-3.13081	-0.37733	B
chr10	100250000	100500000	-1.92455	-0.231208	B
chr10	100500000	100750000	-1.15251	-0.137685	B
chr10	100750000	101000000	-1.76636	-0.212045	B
chr10	101000000	101250000	-1.29172	-0.154549	B
chr10	101250000	101500000	-1.81985	-0.218525	B
chr10	101500000	101750000	-0.966694	-0.115175	B
chr10	101750000	102000000	-0.0159075	0	B
chr10	102000000	102250000	0.140944	0.0568422	A
chr10	102250000	102500000	0.820175	0.335323	A
chr10	102500000	102750000	-1.08047	-0.128958	B
chr10	102750000	103000000	0.365855	0.149054	A
chr10	103000000	103250000	-0.783185	-0.0929458	B
chr10	103250000	103500000	-1.70172	-0.204215	B
chr10	103500000	103750000	-3.24792	-0.391516	B
chr10	103750000	104000000	-2.41621	-0.290765	B
chr10	104000000	104250000	-1.98904	-0.23902	B
chr10	104250000	104500000	-2.45945	-0.296004	B
chr10	104500000	104750000	-1.86754	-0.224302	B
chr10	104750000	105000000	-3.30199	-0.398066	B
chr10	105000000	105250000	-1.72831	-0.207435	B
chr10	105250000	105500000	0.585004	0.238904	A
chr10	105500000	105750000	-0.641247	-0.0757518	B
chr10	105750000	106000000	-1.12565	-0.134431	B
chr10	106000000	106250000	-1.59198	-0.190921	B
chr10	106250000	106500000	-0.470571	-0.0550766	B
chr10	106500000	106750000	0.0881797	0.0352091	A
chr10	106750000	107000000	0.693752	0.28349	A
chr10	107000000	107250000	0.485488	0.198103	A
chr10	107250000	107500000	-0.924269	-0.110036	B
chr10	107500000	107750000	-1.24334	-0.148687	B
chr10	107750000	108000000	-0.812684	-0.0965192	B
chr10	108000000	108250000	1.05101	0.429963	A
chr10	108250000	108500000	1.32614	0.542767	A
chr10	108500000	108750000	2.24998	0.921533	A
chr10	108750000	109000000	1.92683	0.789043	A
chr10	109000000	109250000	1.27519	0.521875	A
chr10	109250000	109500000	1.38502	0.566904	A
chr10	109500000	109750000	0.988006	0.404132	A
chr10	109750000	110000000	1.05119	0.430039	A
chr10	110000000	110250000	-0.13057	-0.0138899	B
chr10	110250000	110500000	0.432654	0.176441	A
chr10	110500000	110750000	-1.39663	-0.167257	B
chr10	110750000	111000000	1.74355	0.713902	A
chr10	111000000	111250000	1.89791	0.777186	A
chr10	111250000	111500000	1.66048	0.679842	A
chr10	111500000	111750000	0.570764	0.233066	A
chr10	111750000	112000000	1.2665	0.518314	A
chr10	112000000	112250000	-0.0957954	-0.00967739	B
chr10	112250000	112500000	0.58627	0.239423	A
chr10	112500000	112750000	0.388436	0.158312	A
chr10	112750000	113000000	-0.376613	-0.0436948	B
chr10	113000000	113250000	-0.674358	-0.0797628	B
chr10	113250000	113500000	-0.456359	-0.053355	B
chr10	113500000	113750000	-1.15969	-0.138555	B
chr10	113750000	114000000	-1.51869	-0.182042	B
chr10	114000000	114250000	-1.51192	-0.181222	B
chr10	114250000	114500000	-1.10286	-0.131671	B
chr10	114500000	114750000	-1.66995	-0.200366	B
chr10	114750000	115000000	-1.82049	-0.218602	B
chr10	115000000	115250000	0.595825	0.243341	A
chr10	115250000	115500000	1.35658	0.555244	A
chr10	115500000	115750000	-0.298731	-0.0342604	B
chr10	115750000	116000000	0.538967	0.220029	A
chr10	116000000	116250000	1.76948	0.724531	A
chr10	116250000	116500000	0.0330109	0.0125902	A
chr10	116500000	116750000	1.10203	0.450882	A
chr10	116750000	117000000	1.45621	0.596092	A
chr10	117000000	117250000	1.8617	0.762344	A
chr10	117250000	117500000	1.12352	0.459694	A
chr10	117500000	117750000	1.5971	0.653857	A
chr10	117750000	118000000	1.50208	0.614898	A
chr10	118000000	118250000	0.333713	0.135876	A
chr10	118250000	118500000	-1.13291	-0.13531	B
chr10	118500000	118750000	0.340878	0.138814	A
chr10	118750000	119000000	0.490682	0.200233	A
chr10	119000000	119250000	1.74304	0.71369	A
chr10	119250000	119500000	1.82843	0.7487	A
chr10	119500000	119750000	0.445194	0.181583	A
chr10	119750000	120000000	-0.0396857	-0.00288043	B
chr10	120000000	120250000	1.62483	0.665227	A
chr10	120250000	120500000	0.246476	0.10011	A
chr10	120500000	120750000	0.8065	0.329716	A
chr10	120750000	121000000	1.37435	0.56253	A
chr10	121000000	121250000	-0.285392	-0.0326445	B
chr10	121250000	121500000	1.28536	0.526044	A
chr10	121500000	121750000	1.45016	0.593613	A
chr10	121750000	122000000	2.051	0.839953	A
chr10	122000000	122250000	1.08954	0.445762	A
chr10	122250000	122500000	0.266029	0.108126	A
chr10	122500000	122750000	0.921306	0.376786	A
chr10	122750000	123000000	1.641	0.671857	A
chr10	123000000	123250000	1.67088	0.684106	A
chr10	123250000	123500000	0.20861	0.0845849	A
chr10	123500000	123750000	0.814437	0.33297	A
chr10	123750000	124000000	-1.35144	-0.161783	B
chr10	124000000	124250000	-2.03863	-0.245027	B
chr10	124250000	124500000	-0.537332	-0.0631639	B
chr10	124500000	124750000	-1.80657	-0.216916	B
chr10	124750000	125000000	-2.55312	-0.307351	B
chr10	125000000	125250000	-0.264266	-0.0300854	B
chr10	125250000	125500000	0.863574	0.353116	A
chr10	125500000	125750000	-0.30116	-0.0345547	B
chr10	125750000	126000000	-0.219522	-0.0246653	B
chr10	126000000	126250000	-0.298164	-0.0341918	B
chr10	126250000	126500000	0.285114	0.115951	A
chr10	126500000	126750000	0.970898	0.397118	A
chr10	126750000	127000000	1.33128	0.544873	A
chr10	127000000	127250000	1.50608	0.616541	A
chr10	127250000	127500000	1.28804	0.527146	A
chr10	127500000	127750000	-0.113668	-0.0118424	B
chr10	127750000	128000000	-2.76584	-0.333119	B
chr10	128000000	128250000	0.695541	0.284224	A
chr10	128250000	128500000	1.22654	0.50193	A
chr10	128500000	128750000	1.6685	0.683131	A
chr10	128750000	129000000	-0.094413	-0.00950993	B
chr10	129000000	129250000	-1.7276	-0.207349	B
chr10	129250000	129500000	-2.24512	-0.270041	B
chr10	129500000	129750000	-2.64994	-0.319079	B
chr10	129750000	130000000	-1.9332	-0.232256	B
chr10	130000000	130250000	-2.36535	-0.284605	B
chr10	130250000	130500000	-3.27844	-0.395214	B
chr10	130500000	130694993	-3.19866	-0.385549	B
chr11	3000000	3250000	0.579226	0.25381	A
chr11	3250000	3500000	0.319762	0.13825	A
chr11	3500000	3750000	0.0360908	0.0119088	A
chr11	3750000	4000000	-1.22385	-0.205	B
chr11	4000000	4250000	0.248886	0.106683	A
chr11	4250000	4500000	-0.129281	-0.0200272	B
chr11	4500000	4750000	0.317844	0.137396	A
chr11	4750000	5000000	0.860358	0.37902	A
chr11	5000000	5250000	0.587376	0.25744	A
chr11	5250000	5500000	0.688657	0.302548	A
chr11	5500000	5750000	0.884151	0.389617	A
chr11	5750000	6000000	0.208744	0.088805	A
chr11	6000000	6250000	0.629241	0.276086	A
chr11	6250000	6500000	1.04624	0.461808	A
chr11	6500000	6750000	0.897243	0.395448	A
chr11	6750000	7000000	-1.13086	-0.189286	B
chr11	7000000	7250000	0.904989	0.398898	A
chr11	7250000	7500000	-1.75199	-0.294252	B
chr11	7500000	7750000	-2.58683	-0.435333	B
chr11	7750000	8000000	-0.124623	-0.0192401	B
chr11	8000000	8250000	-1.88798	-0.317233	B
chr11	8250000	8500000	0.211868	0.0901963	A
chr11	8500000	8750000	0.468757	0.204609	A
chr11	8750000	9000000	0.282072	0.121464	A
chr11	9000000	9250000	-0.928396	-0.155071	B
chr11	9250000	9500000	-0.0885807	-0.0131492	B
chr11	9500000	9750000	0.922134	0.406534	A
chr11	9750000	10000000	0.398899	0.173496	A
chr11	10000000	10250000	-0.0946905	-0.0141817	B
chr11	10250000	10500000	0.171065	0.0720233	A
chr11	10500000	10750000	-1.52724	-0.256271	B
chr11	10750000	11000000	-0.917132	-0.153168	B
chr11	11000000	11250000	-0.138146	-0.0215253	B
chr11	11250000	11500000	-0.968164	-0.161792	B
chr11	11500000	11750000	-1.79572	-0.301642	B
chr11	11750000	12000000	1.6788	0.743536	A
chr11	12000000	12250000	0.529743	0.231771	A
chr11	12250000	12500000	0.768343	0.338039	A
chr11	12500000	12750000	-1.35623	-0.227371	B
chr11	12750000	13000000	-0.950686	-0.158838	B
chr11	13000000	13250000	-0.501975	-0.0830095	B
chr11	13250000	13500000	-1.02523	-0.171435	B
chr11	13500000	13750000	-0.749133	-0.124777	B
chr11	13750000	14000000	-2.23366	-0.375651	B
chr11	14000000	14250000	-1.94104	-0.326201	B
chr11	14250000	14500000	-0.277249	-0.0450327	B
chr11	14500000	14750000	-2.33331	-0.39249	B
chr11	14750000	15000000	-3.46297	-0.583394	B
chr11	15000000	15250000	-2.64729	-0.44555	B
chr11	15250000	15500000	-1.193	-0.199786	B
chr11	15500000	15750000	-1.39513	-0.233945	B
chr11	15750000	16000000	-2.47337	-0.416159	B
chr11	16000000	16250000	-3.20443	-0.539702	B
chr11	16250000	16500000	-0.27526	-0.0446965	B
chr11	16500000	16750000	-2.221	-0.373512	B
chr11	16750000	17000000	-0.464651	-0.0767021	B
chr11	17000000	17250000	-0.189154	-0.0301453	B
chr11	17250000	17500000	-0.979896	-0.163774	B
chr11	17500000	17750000	-0.89686	-0.149742	B
chr11	17750000	18000000	-1.91548	-0.321881	B
chr11	18000000	18250000	-1.17852	-0.19734	B
chr11	18250000	18500000	-0.879276	-0.14677	B
chr11	18500000	18750000	-0.918453	-0.153391	B
chr11	18750000	19000000	-0.605831	-0.10056	B
chr11	19000000	19250000	-2.52189	-0.424359	B
chr11	19250000	19500000	-1.30701	-0.219053	B
chr11	19500000	19750000	-1.86538	-0.313414	B
chr11	19750000	20000000	-1.17771	-0.197204	B
chr11	20000000	20250000	1.02528	0.452475	A
chr11	20250000	20500000	0.76673	0.337321	A
chr11	20500000	20750000	0.95933	0.4231	A
chr11	20750000	21000000	-0.0937666	-0.0140256	B
chr11	21000000	21250000	0.23306	0.0996349	A
chr11	21250000	21500000	-0.306104	-0.049909	B
chr11	21500000	21750000	0.340125	0.147319	A
chr11	21750000	22000000	-1.00891	-0.168677	B
chr11	22000000	22250000	1.13205	0.500025	A
chr11	22250000	22500000	-0.88259	-0.14733	B
chr11	22500000	22750000	1.22378	0.540882	A
chr11	22750000	23000000	-0.114494	-0.0175283	B
chr11	23000000	23250000	-0.338538	-0.05539	B
chr11	23250000	23500000	1.36761	0.60494	A
chr11	23500000	23750000	0.199247	0.084575	A
chr11	23750000	24000000	-0.454797	-0.0750369	B
chr11	24000000	24250000	-1.58878	-0.266671	B
chr11	24250000	24500000	-2.88497	-0.485717	B
chr11	24500000	24750000	-5.92821	-1	B
chr11	24750000	25000000	-2.98382	-0.502421	B
chr11	25000000	25250000	-2.03287	-0.341719	B
chr11	25250000	25500000	-1.01295	-0.16936	B
chr11	25500000	25750000	-1.59437	-0.267615	B
chr11	25750000	26000000	-2.40064	-0.403869	B
chr11	26000000	26250000	-2.14015	-0.359848	B
chr11	26250000	26500000	-3.63057	-0.611716	B
chr11	26500000	26750000	-3.35714	-0.56551	B
chr11	26750000	27000000	-3.01708	-0.508041	B
chr11	27000000	27250000	-1.48236	-0.248687	B
chr11	27250000	27500000	-1.9095	-0.32087	B
chr11	27500000	27750000	-4.66434	-0.786417	B
chr11	27750000	28000000	-1.83236	-0.307834	B
chr11	28000000	28250000	-1.65569	-0.277978	B
chr11	28250000	28500000	-1.16295	-0.194708	B
chr11	28500000	28750000	-0.611996	-0.101602	B
chr11	28750000	29000000	-3.57148	-0.601732	B
chr11	29000000	29250000	0.478425	0.208915	A
chr11	29250000	29500000	0.207745	0.08836	A
chr11	29500000	29750000	0.637874	0.279931	A
chr11	29750000	30000000	0.733884	0.322692	A
chr11	30000000	30250000	1.32464	0.585804	A
chr11	30250000	30500000	-0.957324	-0.15996	B
chr11	30500000	30750000	-0.70224	-0.116853	B
chr11	30750000	31000000	0.398315	0.173236	A
chr11	31000000	31250000	-0.823073	-0.137272	B
chr11	31250000	31500000	-0.543479	-0.0900234	B
chr11	31500000	31750000	0.820926	0.361458	A
chr11	31750000	32000000	0.9572	0.422152	A
chr11	32000000	32250000	2.044	0.90619	A
chr11	32250000	32500000	0.668651	0.293638	A
chr11	32500000	32750000	0.252172	0.108147	A
chr11	32750000	33000000	0.449257	0.195924	A
chr11	33000000	33250000	-0.0998811	-0.0150589	B
chr11	33250000	33500000	-0.273887	-0.0444645	B
chr11	33500000	33750000	-0.761262	-0.126827	B
chr11	33750000	34000000	0.286255	0.123327	A
chr11	34000000	34250000	-0.695257	-0.115673	B
chr11	34250000	34500000	0.613964	0.269282	A
chr11	34500000	34750000	-3.58753	-0.604443	B
chr11	34750000	35000000	-2.33386	-0.392584	B
chr11	35000000	35250000	-2.19669	-0.369403	B
chr11	35250000	35500000	-1.61728	-0.271488	B
chr11	35500000	35750000	-0.778418	-0.129726	B
chr11	35750000	36000000	-0.17789	-0.0282418	B
chr11	36000000	36250000	0.614754	0.269633	A
chr11	36250000	36500000	0.052966	0.0194247	A
chr11	36500000	36750000	-0.435715	-0.0718121	B
chr11	36750000	37000000	-0.046522	-0.00604166	B
chr11	37000000	37250000	0.264915	0.113823	A
chr11	37250000	37500000	-2.70089	-0.454609	B
chr11	37500000	37750000	-2.9266	-0.492752	B
chr11	37750000	38000000	-1.8625	-0.312928	B
chr11	38000000	38250000	-4.05437	-0.683336	B
chr11	38250000	38500000	-3.30576	-0.556827	B
chr11	38500000	38750000	-2.33045	-0.392007	B
chr11	38750000	39000000	-2.12678	-0.357589	B
chr11	39000000	39250000	-3.01268	-0.507299	B
chr11	39250000	39500000	-2.78369	-0.4686	B
chr11	39500000	39750000	-3.7886	-0.638423	B
chr11	39750000	40000000	-3.33375	-0.561557	B
chr11	40000000	40250000	-4.27455	-0.720544	B
chr11	40250000	40500000	-2.18023	-0.366621	B
chr11	40500000	40750000	-1.20752	-0.202241	B
chr11	40750000	41000000	-2.41059	-0.40555	B
chr11	41000000	41250000	-2.18296	-0.367083	B
chr11	41250000	41500000	-2.90553	-0.489191	B
chr11	41500000	41750000	-2.6995	-0.454373	B
chr11	41750000	42000000	-2.467	-0.415083	B
chr11	42000000	42250000	-2.08174	-0.349977	B
chr11	42250000	42500000	-1.1103	-0.185812	B
chr11	42500000	42750000	-1.23303	-0.206553	B
chr11	42750000	43000000	-1.79893	-0.302185	B
chr11	43000000	43250000	-0.951857	-0.159036	B
chr11	43250000	43500000	-0.352293	-0.0577145	B
chr11	43500000	43750000	0.196627	0.0834084	A
chr11	43750000	44000000	1.40584	0.621968	A
chr11	44000000	44250000	0.499435	0.218273	A
chr11	44250000	44500000	0.492363	0.215123	A
chr11	44500000	44750000	0.307205	0.132657	A
chr11	44750000	45000000	0.0388845	0.0131531	A
chr11	45000000	45250000	0.0365322	0.0121054	A
chr11	45250000	45500000	-1.25039	-0.209486	B
chr11	45500000	45750000	-0.909928	-0.15195	B
chr11	45750000	46000000	0.471622	0.205885	A
chr11	46000000	46250000	1.63746	0.725126	A
chr11	46250000	46500000	0.700598	0.307867	A
chr11	46500000	46750000	-0.110377	-0.0168326	B
chr11	46750000	47000000	0.768573	0.338141	A
chr11	47000000	47250000	1.68588	0.746689	A
chr11	47250000	47500000	1.59701	0.707108	A
chr11	47500000	47750000	1.13885	0.503053	A
chr11	47750000	48000000	1.33656	0.591113	A
chr11	48000000	48250000	1.03029	0.454705	A
chr11	48250000	48500000	0.305776	0.132021	A
chr11	48500000	48750000	0.660109	0.289833	A
chr11	48750000	49000000	0.861268	0.379426	A
chr11	49000000	49250000	0.759342	0.33403	A
chr11	49250000	49500000	0.530575	0.232142	A
chr11	49500000	49750000	1.62249	0.718459	A
chr11	49750000	50000000	2.08589	0.924845	A
chr11	50000000	50250000	2.25463	1	A
chr11	50250000	50500000	1.53451	0.679273	A
chr11	50500000	50750000	1.06387	0.469661	A
chr11	50750000	51000000	1.4419	0.638025	A
chr11	51000000	51250000	-0.0231081	-0.00208489	B
chr11	51250000	51500000	0.30289	0.130736	A
chr11	51500000	51750000	1.20333	0.531773	A
chr11	51750000	52000000	0.736917	0.324042	A
chr11	52000000	52250000	0.547014	0.239463	A
chr11	52250000	52500000	1.20639	0.533137	A
chr11	52500000	52750000	-2.30582	-0.387845	B
chr11	52750000	53000000	-0.969368	-0.161995	B
chr11	53000000	53250000	-1.24865	-0.209191	B
chr11	53250000	53500000	1.38078	0.610807	A
chr11	53500000	53750000	1.48794	0.65853	A
chr11	53750000	54000000	1.63452	0.723816	A
chr11	54000000	54250000	1.92163	0.851687	A
chr11	54250000	54500000	0.874491	0.385315	A
chr11	54500000	54750000	1.51825	0.672032	A
chr11	54750000	55000000	1.62257	0.718495	A
chr11	55000000	55250000	-0.158096	-0.0248968	B
chr11	55250000	55500000	0.229439	0.098022	A
chr11	55500000	55750000	0.497234	0.217292	A
chr11	55750000	56000000	-0.0349004	-0.00407769	B
chr11	56000000	56250000	0.760976	0.334758	A
chr11	56250000	56500000	-0.157966	-0.0248748	B
chr11	56500000	56750000	-0.121534	-0.0187181	B
chr11	56750000	57000000	-0.0293445	-0.00313879	B
chr11	57000000	57250000	2.02483	0.897652	A
chr11	57250000	57500000	0.973775	0.429534	A
chr11	57500000	57750000	1.20819	0.533937	A
chr11	57750000	58000000	0.255541	0.109647	A
chr11	58000000	58250000	1.01397	0.447435	A
chr11	58250000	58500000	0.136826	0.0567741	A
chr11	58500000	58750000	-0.11567	-0.0177271	B
chr11	58750000	59000000	0.988774	0.436214	A
chr11	59000000	59250000	1.21815	0.538372	A
chr11	59250000	59500000	0.958734	0.422835	A
chr11	59500000	59750000	0.93268	0.411231	A
chr11	59750000	60000000	1.17281	0.518181	A
chr11	60000000	60250000	1.3413	0.59322	A
chr11	60250000	60500000	1.55586	0.688784	A
chr11	60500000	60750000	-0.139205	-0.0217043	B
chr11	60750000	61000000	1.5102	0.668447	A
chr11	61000000	61250000	1.43982	0.637101	A
chr11	61250000	61500000	1.12192	0.495515	A
chr11	61500000	61750000	1.79376	0.79474	A
chr11	61750000	62000000	2.01577	0.893617	A
chr11	62000000	62250000	1.33995	0.592619	A
chr11	62250000	62500000	1.13311	0.500501	A
chr11	62500000	62750000	0.973356	0.429348	A
chr11	62750000	63000000	-0.276087	-0.0448362	B
chr11	63000000	63250000	0.932364	0.41109	A
chr11	63250000	63500000	-2.57664	-0.433612	B
chr11	63500000	63750000	-2.956	-0.49772	B
chr11	63750000	64000000	-2.46473	-0.4147	B
chr11	64000000	64250000	-0.561806	-0.0931205	B
chr11	64250000	64500000	-1.55669	-0.261248	B
chr11	64500000	64750000	-1.44388	-0.242185	B
chr11	64750000	65000000	0.414467	0.18043	A
chr11	65000000	65250000	1.36355	0.603132	A
chr11	65250000	65500000	0.718192	0.315703	A
chr11	65500000	65750000	0.60982	0.267436	A
chr11	65750000	66000000	0.496296	0.216875	A
chr11	66000000	66250000	0.357864	0.15522	A
chr11	66250000	66500000	0.845137	0.372241	A
chr11	66500000	66750000	-0.935857	-0.156332	B
chr11	66750000	67000000	0.880134	0.387828	A
chr11	67000000	67250000	-0.675552	-0.112343	B
chr11	67250000	67500000	0.360424	0.15636	A
chr11	67500000	67750000	1.12877	0.498568	A
chr11	67750000	68000000	1.14842	0.507315	A
chr11	68000000	68250000	1.87652	0.831597	A
chr11	68250000	68500000	1.96612	0.871503	A
chr11	68500000	68750000	1.37507	0.608264	A
chr11	68750000	69000000	1.24763	0.551504	A
chr11	69000000	69250000	1.87674	0.831696	A
chr11	69250000	69500000	2.11376	0.937258	A
chr11	69500000	69750000	1.81271	0.803179	A
chr11	69750000	70000000	0.84421	0.371828	A
chr11	70000000	70250000	1.23826	0.547331	A
chr11	70250000	70500000	1.08866	0.4807	A
chr11	70500000	70750000	1.91561	0.849009	A
chr11	70750000	71000000	1.93054	0.855656	A
chr11	71000000	71250000	0.283512	0.122105	A
chr11	71250000	71500000	1.11883	0.494139	A
chr11	71500000	71750000	1.49298	0.660777	A
chr11	71750000	72000000	1.49449	0.661448	A
chr11	72000000	72250000	1.89039	0.837777	A
chr11	72250000	72500000	1.3777	0.609434	A
chr11	72500000	72750000	1.71576	0.759998	A
chr11	72750000	73000000	2.05743	0.912171	A
chr11	73000000	73250000	1.51145	0.669003	A
chr11	73250000	73500000	0.411552	0.179132	A
chr11	73500000	73750000	-1.68734	-0.283327	B
chr11	73750000	74000000	-1.18263	-0.198035	B
chr11	74000000	74250000	-1.07368	-0.179624	B
chr11	74250000	74500000	0.396474	0.172416	A
chr11	74500000	74750000	1.95532	0.866696	A
chr11	74750000	75000000	1.52798	0.676367	A
chr11	75000000	75250000	0.583134	0.255551	A
chr11	75250000	75500000	1.00729	0.444463	A
chr11	75500000	75750000	1.12294	0.495969	A
chr11	75750000	76000000	0.47719	0.208365	A
chr11	76000000	76250000	1.42674	0.631277	A
chr11	76250000	76500000	1.2513	0.553136	A
chr11	76500000	76750000	1.27901	0.56548	A
chr11	76750000	77000000	0.963122	0.424789	A
chr11	77000000	77250000	0.231364	0.0988795	A
chr11	77250000	77500000	1.68425	0.745964	A
chr11	77500000	77750000	1.55462	0.688229	A
chr11	77750000	78000000	0.848978	0.373952	A
chr11	78000000	78250000	1.26435	0.558952	A
chr11	78250000	78500000	1.65363	0.732326	A
chr11	78500000	78750000	2.18769	0.970189	A
chr11	78750000	79000000	1.34309	0.59402	A
chr11	79000000	79250000	1.4047	0.62146	A
chr11	79250000	79500000	1.78726	0.791843	A
chr11	79500000	79750000	1.93649	0.858309	A
chr11	79750000	80000000	0.388674	0.168942	A
chr11	80000000	80250000	0.84439	0.371909	A
chr11	80250000	80500000	1.70294	0.754289	A
chr11	80500000	80750000	1.86023	0.824342	A
chr11	80750000	81000000	0.438119	0.190964	A
chr11	81000000	81250000	0.72708	0.319661	A
chr11	81250000	81500000	1.47865	0.654396	A
chr11	81500000	81750000	0.853772	0.376087	A
chr11	81750000	82000000	0.831414	0.366129	A
chr11	82000000	82250000	1.17451	0.518937	A
chr11	82250000	82500000	1.25586	0.555171	A
chr11	82500000	82750000	1.47041	0.650725	A
chr11	82750000	83000000	0.709821	0.311975	A
chr11	83000000	83250000	-1.75103	-0.29409	B
chr11	83250000	83500000	0.873228	0.384752	A
chr11	83500000	83750000	-0.361726	-0.0593085	B
chr11	83750000	84000000	0.884209	0.389643	A
chr11	84000000	84250000	2.05756	0.912231	A
chr11	84250000	84500000	1.53686	0.680321	A
chr11	84500000	84750000	0.717073	0.315204	A
chr11	84750000	85000000	1.8144	0.803932	A
chr11	85000000	85250000	0.646277	0.283673	A
chr11	85250000	85500000	1.80463	0.799579	A
chr11	85500000	85750000	0.747786	0.328883	A
chr11	85750000	86000000	1.29785	0.573872	A
chr11	86000000	86250000	0.554176	0.242653	A
chr11	86250000	86500000	1.76754	0.783063	A
chr11	86500000	86750000	1.75152	0.775924	A
chr11	86750000	87000000	2.04805	0.907993	A
chr11	87000000	87250000	2.11563	0.938091	A
chr11	87250000	87500000	0.719582	0.316322	A
chr11	87500000	87750000	1.15321	0.509449	A
chr11	87750000	88000000	1.53037	0.677429	A
chr11	88000000	88250000	1.3937	0.61656	A
chr11	88250000	88500000	1.81446	0.803958	A
chr11	88500000	88750000	1.19724	0.529061	A
chr11	88750000	89000000	1.79002	0.793073	A
chr11	89000000	89250000	-0.319299	-0.0521387	B
chr11	89250000	89500000	-0.595157	-0.0987566	B
chr11	89500000	89750000	0.484188	0.211482	A
chr11	89750000	90000000	-0.132989	-0.020654	B
chr11	90000000	90250000	-0.456289	-0.075289	B
chr11	90250000	90500000	1.04767	0.462446	A
chr11	90500000	90750000	0.778689	0.342647	A
chr11	90750000	91000000	-1.84501	-0.309973	B
chr11	91000000	91250000	-1.80195	-0.302696	B
chr11	91250000	91500000	-1.64798	-0.276675	B
chr11	91500000	91750000	-0.486568	-0.0804059	B
chr11	91750000	92000000	-2.20262	-0.370405	B
chr11	92000000	92250000	-1.50642	-0.252753	B
chr11	92250000	92500000	-0.500546	-0.082768	B
chr11	92500000	92750000	-1.22098	-0.204515	B
chr11	92750000	93000000	-2.23788	-0.376363	B
chr11	93000000	93250000	0.269155	0.115711	A
chr11	93250000	93500000	-1.16023	-0.194249	B
chr11	93500000	93750000	-1.7992	-0.302231	B
chr11	93750000	94000000	0.207281	0.0881532	A
chr11	94000000	94250000	1.40637	0.622201	A
chr11	94250000	94500000	1.79838	0.796795	A
chr11	94500000	94750000	0.490456	0.214274	A
chr11	94750000	95000000	0.306517	0.132351	A
chr11	95000000	95250000	1.17185	0.517752	A
chr11	95250000	95500000	2.01666	0.894011	A
chr11	95500000	95750000	1.4234	0.629789	A
chr11	95750000	96000000	0.784509	0.345239	A
chr11	96000000	96250000	0.142106	0.059126	A
chr11	96250000	96500000	0.253914	0.108923	A
chr11	96500000	96750000	0.802285	0.353156	A
chr11	96750000	97000000	1.03544	0.457	A
chr11	97000000	97250000	1.61732	0.716154	A
chr11	97250000	97500000	1.88994	0.837577	A
chr11	97500000	97750000	0.738504	0.324749	A
chr11	97750000	98000000	1.2772	0.564673	A
chr11	98000000	98250000	1.2441	0.549933	A
chr11	98250000	98500000	0.447176	0.194998	A
chr11	98500000	98750000	0.902785	0.397916	A
chr11	98750000	99000000	1.57671	0.69807	A
chr11	99000000	99250000	1.43241	0.633803	A
chr11	99250000	99500000	0.558405	0.244537	A
chr11	99500000	99750000	-1.68029	-0.282135	B
chr11	99750000	100000000	-1.26547	-0.212034	B
chr11	100000000	100250000	-0.0411335	-0.00513103	B
chr11	100250000	100500000	1.41772	0.627257	A
chr11	100500000	100750000	1.67752	0.742968	A
chr11	100750000	101000000	0.907978	0.400229	A
chr11	101000000	101250000	1.7352	0.768656	A
chr11	101250000	101500000	0.0421445	0.014605	A
chr11	101500000	101750000	1.36461	0.603604	A
chr11	101750000	102000000	0.212835	0.0906272	A
chr11	102000000	102250000	1.20698	0.533399	A
chr11	102250000	102500000	1.64884	0.730194	A
chr11	102500000	102750000	0.961919	0.424253	A
chr11	102750000	103000000	1.58407	0.701347	A
chr11	103000000	103250000	2.08949	0.926452	A
chr11	103250000	103500000	-0.0897113	-0.0133403	B
chr11	103500000	103750000	0.375859	0.163235	A
chr11	103750000	104000000	1.98914	0.881756	A
chr11	104000000	104250000	1.38332	0.611937	A
chr11	104250000	104500000	2.09606	0.929377	A
chr11	104500000	104750000	1.0501	0.463528	A
chr11	104750000	105000000	0.416031	0.181126	A
chr11	105000000	105250000	0.963311	0.424873	A
chr11	105250000	105500000	1.43333	0.634212	A
chr11	105500000	105750000	0.577474	0.25303	A
chr11	105750000	106000000	1.92874	0.854858	A
chr11	106000000	106250000	1.49869	0.663319	A
chr11	106250000	106500000	0.934392	0.411993	A
chr11	106500000	106750000	1.03054	0.454815	A
chr11	106750000	107000000	0.922591	0.406738	A
chr11	107000000	107250000	1.08279	0.478087	A
chr11	107250000	107500000	0.848154	0.373585	A
chr11	107500000	107750000	0.0817213	0.0322317	A
chr11	107750000	108000000	0.00935223	0	A
chr11	108000000	108250000	1.64725	0.729485	A
chr11	108250000	108500000	0.956907	0.422021	A
chr11	108500000	108750000	-2.015	-0.338699	B
chr11	108750000	109000000	0.183126	0.0773951	A
chr11	109000000	109250000	-0.62104	-0.10313	B
chr11	109250000	109500000	0.467143	0.203891	A
chr11	109500000	109750000	-0.132104	-0.0205043	B
chr11	109750000	110000000	-1.45731	-0.244453	B
chr11	110000000	110250000	-2.05264	-0.34506	B
chr11	110250000	110500000	-1.69946	-0.285374	B
chr11	110500000	110750000	-2.95138	-0.49694	B
chr11	110750000	111000000	-2.24017	-0.376751	B
chr11	111000000	111250000	-2.84881	-0.479605	B
chr11	111250000	111500000	-2.1304	-0.3582	B
chr11	111500000	111750000	-2.48207	-0.41763	B
chr11	111750000	112000000	-2.13551	-0.359064	B
chr11	112000000	112250000	-2.10173	-0.353355	B
chr11	112250000	112500000	-1.4453	-0.242424	B
chr11	112500000	112750000	-2.72957	-0.459455	B
chr11	112750000	113000000	-3.19257	-0.537698	B
chr11	113000000	113250000	-2.51973	-0.423993	B
chr11	113250000	113500000	-1.10658	-0.185184	B
chr11	113500000	113750000	-2.7111	-0.456334	B
chr11	113750000	114000000	-0.682499	-0.113517	B
chr11	114000000	114250000	0.18494	0.078203	A
chr11	114250000	114500000	-1.23015	-0.206065	B
chr11	114500000	114750000	-0.662174	-0.110082	B
chr11	114750000	115000000	-2.39491	-0.4029	B
chr11	115000000	115250000	0.339098	0.146862	A
chr11	115250000	115500000	0.920692	0.405892	A
chr11	115500000	115750000	0.768773	0.338231	A
chr11	115750000	116000000	0.166317	0.0699089	A
chr11	116000000	116250000	1.75221	0.776235	A
chr11	116250000	116500000	0.639318	0.280574	A
chr11	116500000	116750000	0.35353	0.15329	A
chr11	116750000	117000000	0.724789	0.318641	A
chr11	117000000	117250000	0.546182	0.239093	A
chr11	117250000	117500000	-0.880524	-0.146981	B
chr11	117500000	117750000	-0.0107709	0	B
chr11	117750000	118000000	-0.0429	-0.00542956	B
chr11	118000000	118250000	0.0223941	0.0058086	A
chr11	118250000	118500000	0.0407667	0.0139914	A
chr11	118500000	118750000	0.0600561	0.0225825	A
chr11	118750000	119000000	-0.739645	-0.123174	B
chr11	119000000	119250000	-0.480674	-0.0794099	B
chr11	119250000	119500000	0.370202	0.160715	A
chr11	119500000	119750000	0.372904	0.161918	A
chr11	119750000	120000000	1.01434	0.447602	A
chr11	120000000	120250000	1.36726	0.604786	A
chr11	120250000	120500000	0.864754	0.380978	A
chr11	120500000	120750000	0.411701	0.179198	A
chr11	120750000	121000000	-0.254567	-0.0411997	B
chr11	121000000	121250000	-0.206945	-0.0331518	B
chr11	121250000	121500000	-0.710572	-0.118261	B
chr11	121500000	121750000	-0.996917	-0.166651	B
chr11	121750000	122000000	-3.53209	-0.595075	B
chr12	3000000	3250000	-2.76475	-0.197506	B
chr12	3250000	3500000	0.0997215	0.0267513	A
chr12	3500000	3750000	0.985641	0.392028	A
chr12	3750000	4000000	1.93304	0.782653	A
chr12	4000000	4250000	0.99461	0.395727	A
chr12	4250000	4500000	1.18798	0.475454	A
chr12	4500000	4750000	1.35006	0.542283	A
chr12	4750000	5000000	1.39534	0.560953	A
chr12	5000000	5250000	1.80971	0.731802	A
chr12	5250000	5500000	1.22532	0.490853	A
chr12	5500000	5750000	1.13168	0.452241	A
chr12	5750000	6000000	0.267187	0.0957995	A
chr12	6000000	6250000	0.687561	0.269126	A
chr12	6250000	6500000	-0.87368	-0.0623197	B
chr12	6500000	6750000	-0.941935	-0.067199	B
chr12	6750000	7000000	0.0348407	0	A
chr12	7000000	7250000	-0.299989	-0.0213087	B
chr12	7250000	7500000	-1.44551	-0.103198	B
chr12	7500000	7750000	0.369514	0.13799	A
chr12	7750000	8000000	-0.520985	-0.0371069	B
chr12	8000000	8250000	0.205069	0.0701874	A
chr12	8250000	8500000	1.59717	0.64417	A
chr12	8500000	8750000	-0.171276	-0.0121075	B
chr12	8750000	9000000	1.10342	0.440591	A
chr12	9000000	9250000	-0.233665	-0.0165675	B
chr12	9250000	9500000	-1.66507	-0.118893	B
chr12	9500000	9750000	-2.47278	-0.176633	B
chr12	9750000	10000000	-0.407029	-0.0289606	B
chr12	10000000	10250000	-0.871694	-0.0621778	B
chr12	10250000	10500000	-1.11371	-0.0794788	B
chr12	10500000	10750000	1.21282	0.485698	A
chr12	10750000	11000000	1.22875	0.492265	A
chr12	11000000	11250000	1.28497	0.515444	A
chr12	11250000	11500000	1.59621	0.643773	A
chr12	11500000	11750000	0.413585	0.156161	A
chr12	11750000	12000000	0.562555	0.217584	A
chr12	12000000	12250000	-0.0447314	-0.00306128	B
chr12	12250000	12500000	0.103273	0.0282154	A
chr12	12500000	12750000	0.728044	0.285818	A
chr12	12750000	13000000	-1.01135	-0.0721612	B
chr12	13000000	13250000	0.406904	0.153407	A
chr12	13250000	13500000	0.0577306	0.00943784	A
chr12	13500000	13750000	0.319851	0.117514	A
chr12	13750000	14000000	-1.39366	-0.0994912	B
chr12	14000000	14250000	-0.861348	-0.0614382	B
chr12	14250000	14500000	-0.965221	-0.0688637	B
chr12	14500000	14750000	-0.907261	-0.0647203	B
chr12	14750000	15000000	-2.5254	-0.180395	B
chr12	15000000	15250000	-2.64483	-0.188933	B
chr12	15250000	15500000	-2.59973	-0.185709	B
chr12	15500000	15750000	1.15891	0.463471	A
chr12	15750000	16000000	0.933955	0.370718	A
chr12	16000000	16250000	0.78187	0.308011	A
chr12	16250000	16500000	-0.163612	-0.0115596	B
chr12	16500000	16750000	1.65147	0.666561	A
chr12	16750000	17000000	1.67723	0.677182	A
chr12	17000000	17250000	1.08885	0.434581	A
chr12	17250000	17500000	1.46401	0.589268	A
chr12	17500000	17750000	0.544183	0.210009	A
chr12	17750000	18000000	-2.92404	-0.208893	B
chr12	18000000	18250000	-7.91294	-0.56553	B
chr12	18250000	18500000	-7.87481	-0.562805	B
chr12	18500000	18750000	-10.0125	-0.715617	B
chr12	18750000	19000000	-9.49159	-0.678382	B
chr12	19000000	19250000	-9.54984	-0.682546	B
chr12	19250000	19500000	-13.6218	-0.973637	B
chr12	19500000	19750000	-9.98178	-0.713424	B
chr12	19750000	20000000	-7.48148	-0.534687	B
chr12	20000000	20250000	-5.27291	-0.376805	B
chr12	20250000	20500000	-7.29482	-0.521343	B
chr12	20500000	20750000	-9.45993	-0.676119	B
chr12	20750000	21000000	-4.67115	-0.333787	B
chr12	21000000	21250000	0.161519	0.0522312	A
chr12	21250000	21500000	0.0950379	0.0248202	A
chr12	21500000	21750000	-0.911949	-0.0650555	B
chr12	21750000	22000000	-8.70372	-0.62206	B
chr12	22000000	22250000	-12.4342	-0.888737	B
chr12	22250000	22500000	-11.9568	-0.854612	B
chr12	22500000	22750000	-13.9906	-1	B
chr12	22750000	23000000	-13.5027	-0.96512	B
chr12	23000000	23250000	-6.53506	-0.467031	B
chr12	23250000	23500000	-13.7832	-0.98517	B
chr12	23500000	23750000	-12.7752	-0.913114	B
chr12	23750000	24000000	-13.5501	-0.968513	B
chr12	24000000	24250000	-9.66737	-0.690948	B
chr12	24250000	24500000	-5.12265	-0.366063	B
chr12	24500000	24750000	0.846153	0.334516	A
chr12	24750000	25000000	1.44512	0.58148	A
chr12	25000000	25250000	2.00873	0.813863	A
chr12	25250000	25500000	1.39255	0.559803	A
chr12	25500000	25750000	1.05008	0.418596	A
chr12	25750000	26000000	1.3781	0.553846	A
chr12	26000000	26250000	1.19616	0.478827	A
chr12	26250000	26500000	1.54071	0.620891	A
chr12	26500000	26750000	1.25111	0.501485	A
chr12	26750000	27000000	0.596514	0.231586	A
chr12	27000000	27250000	1.0473	0.41745	A
chr12	27250000	27500000	1.12269	0.448534	A
chr12	27500000	27750000	0.962147	0.382342	A
chr12	27750000	28000000	1.09287	0.436242	A
chr12	28000000	28250000	0.70336	0.27564	A
chr12	28250000	28500000	0.684616	0.267912	A
chr12	28500000	28750000	2.04899	0.830462	A
chr12	28750000	29000000	2.21639	0.899485	A
chr12	29000000	29250000	2.00441	0.812083	A
chr12	29250000	29500000	1.42013	0.571176	A
chr12	29500000	29750000	2.19955	0.892539	A
chr12	29750000	30000000	1.94454	0.787397	A
chr12	30000000	30250000	0.674036	0.263549	A
chr12	30250000	30500000	0.73467	0.288549	A
chr12	30500000	30750000	-0.662411	-0.0472169	B
chr12	30750000	31000000	-0.0723832	-0.00503801	B
chr12	31000000	31250000	1.79272	0.7248	A
chr12	31250000	31500000	0.842733	0.333105	A
chr12	31500000	31750000	0.973728	0.387116	A
chr12	31750000	32000000	1.72882	0.698453	A
chr12	32000000	32250000	1.6666	0.672796	A
chr12	32250000	32500000	1.61112	0.649923	A
chr12	32500000	32750000	1.23322	0.494107	A
chr12	32750000	33000000	2.14447	0.86983	A
chr12	33000000	33250000	2.13355	0.865327	A
chr12	33250000	33500000	2.02079	0.818836	A
chr12	33500000	33750000	-0.118036	-0.00830159	B
chr12	33750000	34000000	0.332483	0.122722	A
chr12	34000000	34250000	1.58015	0.637154	A
chr12	34250000	34500000	1.76818	0.714682	A
chr12	34500000	34750000	2.24357	0.91069	A
chr12	34750000	35000000	1.72492	0.696845	A
chr12	35000000	35250000	1.55926	0.628542	A
chr12	35250000	35500000	0.736802	0.289429	A
chr12	35500000	35750000	0.704459	0.276093	A
chr12	35750000	36000000	0.637391	0.24844	A
chr12	36000000	36250000	1.50257	0.605164	A
chr12	36250000	36500000	1.02072	0.406493	A
chr12	36500000	36750000	0.0839978	0.0202682	A
chr12	36750000	37000000	0.33378	0.123257	A
chr12	37000000	37250000	-0.83529	-0.0595754	B
chr12	37250000	37500000	1.12574	0.449795	A
chr12	37500000	37750000	-0.762111	-0.0543441	B
chr12	37750000	38000000	0.747701	0.293922	A
chr12	38000000	38250000	0.839283	0.331683	A
chr12	38250000	38500000	0.114734	0.0329413	A
chr12	38500000	38750000	0.399465	0.15034	A
chr12	38750000	39000000	0.559054	0.21614	A
chr12	39000000	39250000	-0.425986	-0.0303157	B
chr12	39250000	39500000	-0.150593	-0.010629	B
chr12	39500000	39750000	0.645193	0.251657	A
chr12	39750000	40000000	0.673458	0.263311	A
chr12	40000000	40250000	1.60148	0.645948	A
chr12	40250000	40500000	1.66782	0.6733	A
chr12	40500000	40750000	2.02617	0.821052	A
chr12	40750000	41000000	1.06431	0.424463	A
chr12	41000000	41250000	0.952566	0.378391	A
chr12	41250000	41500000	0.979703	0.38958	A
chr12	41500000	41750000	-0.995885	-0.0710557	B
chr12	41750000	42000000	1.16097	0.464317	A
chr12	42000000	42250000	0.67555	0.264174	A
chr12	42250000	42500000	0.7116	0.279038	A
chr12	42500000	42750000	-1.52902	-0.109168	B
chr12	42750000	43000000	0.857827	0.339329	A
chr12	43000000	43250000	-0.950636	-0.0678211	B
chr12	43250000	43500000	-0.429612	-0.030575	B
chr12	43500000	43750000	-1.13853	-0.0812527	B
chr12	43750000	44000000	-1.41339	-0.100902	B
chr12	44000000	44250000	-1.14236	-0.0815264	B
chr12	44250000	44500000	1.88387	0.762382	A
chr12	44500000	44750000	1.50769	0.607276	A
chr12	44750000	45000000	0.407422	0.153621	A
chr12	45000000	45250000	-1.10988	-0.0792045	B
chr12	45250000	45500000	-1.24295	-0.0887175	B
chr12	45500000	45750000	-0.0905948	-0.00633989	B
chr12	45750000	46000000	-2.28642	-0.163311	B
chr12	46000000	46250000	0.0637285	0.0119109	A
chr12	46250000	46500000	-0.0933515	-0.00653695	B
chr12	46500000	46750000	-0.919963	-0.0656283	B
chr12	46750000	47000000	0.599002	0.232612	A
chr12	47000000	47250000	-0.507142	-0.0361173	B
chr12	47250000	47500000	-1.29	-0.0920807	B
chr12	47500000	47750000	0.252692	0.0898233	A
chr12	47750000	48000000	-1.56287	-0.111587	B
chr12	48000000	48250000	1.03566	0.41265	A
chr12	48250000	48500000	-0.721107	-0.0514129	B
chr12	48500000	48750000	-0.838679	-0.0598176	B
chr12	48750000	49000000	-0.938151	-0.0669286	B
chr12	49000000	49250000	-0.874069	-0.0623475	B
chr12	49250000	49500000	0.241539	0.0852246	A
chr12	49500000	49750000	-0.241557	-0.0171316	B
chr12	49750000	50000000	0.83631	0.330457	A
chr12	50000000	50250000	-0.298335	-0.0211905	B
chr12	50250000	50500000	0.0382709	0.00141434	A
chr12	50500000	50750000	0.407051	0.153468	A
chr12	50750000	51000000	-0.763698	-0.0544576	B
chr12	51000000	51250000	0.451804	0.17192	A
chr12	51250000	51500000	1.19374	0.47783	A
chr12	51500000	51750000	1.15029	0.459913	A
chr12	51750000	52000000	1.93914	0.785171	A
chr12	52000000	52250000	0.822776	0.324877	A
chr12	52250000	52500000	1.62746	0.656661	A
chr12	52500000	52750000	1.99772	0.809325	A
chr12	52750000	53000000	2.4144	0.981126	A
chr12	53000000	53250000	2.00016	0.810327	A
chr12	53250000	53500000	0.821439	0.324325	A
chr12	53500000	53750000	0.29972	0.109213	A
chr12	53750000	54000000	0.535481	0.206421	A
chr12	54000000	54250000	1.09874	0.438659	A
chr12	54250000	54500000	0.832717	0.328976	A
chr12	54500000	54750000	1.04169	0.415137	A
chr12	54750000	55000000	0.958863	0.380987	A
chr12	55000000	55250000	-0.303558	-0.0215638	B
chr12	55250000	55500000	1.28451	0.515254	A
chr12	55500000	55750000	1.70271	0.687686	A
chr12	55750000	56000000	1.83252	0.741207	A
chr12	56000000	56250000	-0.0815711	-0.00569482	B
chr12	56250000	56500000	0.768567	0.302526	A
chr12	56500000	56750000	1.73758	0.702064	A
chr12	56750000	57000000	1.26786	0.508393	A
chr12	57000000	57250000	1.03938	0.414185	A
chr12	57250000	57500000	1.10864	0.442741	A
chr12	57500000	57750000	1.77321	0.716753	A
chr12	57750000	58000000	2.03934	0.826485	A
chr12	58000000	58250000	0.490455	0.187856	A
chr12	58250000	58500000	0.710057	0.278401	A
chr12	58500000	58750000	0.422016	0.159638	A
chr12	58750000	59000000	1.02253	0.407239	A
chr12	59000000	59250000	1.70172	0.687277	A
chr12	59250000	59500000	-0.4281	-0.0304669	B
chr12	59500000	59750000	-0.00753985	-0.000402597	B
chr12	59750000	60000000	1.01263	0.403157	A
chr12	60000000	60250000	0.127725	0.0382976	A
chr12	60250000	60500000	1.49155	0.600621	A
chr12	60500000	60750000	1.31311	0.527049	A
chr12	60750000	61000000	1.21021	0.484623	A
chr12	61000000	61250000	0.560078	0.216563	A
chr12	61250000	61500000	0.0539888	0.00789506	A
chr12	61500000	61750000	2.19679	0.891404	A
chr12	61750000	62000000	1.92759	0.780405	A
chr12	62000000	62250000	0.526428	0.202689	A
chr12	62250000	62500000	0.797882	0.314613	A
chr12	62500000	62750000	-0.644828	-0.04596	B
chr12	62750000	63000000	-0.485471	-0.0345681	B
chr12	63000000	63250000	-1.53314	-0.109462	B
chr12	63250000	63500000	-0.49462	-0.0352221	B
chr12	63500000	63750000	1.16667	0.466668	A
chr12	63750000	64000000	-1.14982	-0.0820601	B
chr12	64000000	64250000	-1.18798	-0.0847876	B
chr12	64250000	64500000	0.678663	0.265457	A
chr12	64500000	64750000	-0.672131	-0.0479118	B
chr12	64750000	65000000	1.19406	0.47796	A
chr12	65000000	65250000	1.71949	0.694604	A
chr12	65250000	65500000	1.31373	0.527303	A
chr12	65500000	65750000	-0.516133	-0.03676	B
chr12	65750000	66000000	0.321091	0.118025	A
chr12	66000000	66250000	0.924208	0.366699	A
chr12	66250000	66500000	0.685245	0.268171	A
chr12	66500000	66750000	1.08285	0.432108	A
chr12	66750000	67000000	1.16006	0.463943	A
chr12	67000000	67250000	1.74887	0.70672	A
chr12	67250000	67500000	0.166319	0.0542103	A
chr12	67500000	67750000	-0.599941	-0.0427511	B
chr12	67750000	68000000	-0.616627	-0.043944	B
chr12	68000000	68250000	-0.749078	-0.0534124	B
chr12	68250000	68500000	-0.403581	-0.0287141	B
chr12	68500000	68750000	0.137813	0.0424569	A
chr12	68750000	69000000	0.53025	0.204264	A
chr12	69000000	69250000	0.814355	0.321405	A
chr12	69250000	69500000	2.10643	0.854146	A
chr12	69500000	69750000	2.07503	0.841198	A
chr12	69750000	70000000	1.91792	0.776422	A
chr12	70000000	70250000	1.67404	0.675865	A
chr12	70250000	70500000	2.21018	0.896924	A
chr12	70500000	70750000	1.29709	0.520445	A
chr12	70750000	71000000	1.95797	0.792935	A
chr12	71000000	71250000	1.94559	0.787829	A
chr12	71250000	71500000	0.81104	0.320038	A
chr12	71500000	71750000	1.18316	0.47347	A
chr12	71750000	72000000	2.06084	0.835348	A
chr12	72000000	72250000	1.98421	0.803752	A
chr12	72250000	72500000	1.801	0.728212	A
chr12	72500000	72750000	1.47393	0.593356	A
chr12	72750000	73000000	0.888594	0.352015	A
chr12	73000000	73250000	1.11954	0.447239	A
chr12	73250000	73500000	0.68361	0.267497	A
chr12	73500000	73750000	0.892926	0.353801	A
chr12	73750000	74000000	1.9627	0.794885	A
chr12	74000000	74250000	1.96541	0.796	A
chr12	74250000	74500000	1.92877	0.780893	A
chr12	74500000	74750000	1.45341	0.584898	A
chr12	74750000	75000000	1.26255	0.506203	A
chr12	75000000	75250000	1.53601	0.618952	A
chr12	75250000	75500000	2.26502	0.919532	A
chr12	75500000	75750000	2.46018	1	A
chr12	75750000	76000000	1.28845	0.516881	A
chr12	76000000	76250000	1.66323	0.67141	A
chr12	76250000	76500000	1.83922	0.74397	A
chr12	76500000	76750000	1.81277	0.733065	A
chr12	76750000	77000000	2.18044	0.884661	A
chr12	77000000	77250000	1.90485	0.771032	A
chr12	77250000	77500000	2.02262	0.819589	A
chr12	77500000	77750000	1.92727	0.780277	A
chr12	77750000	78000000	1.52293	0.613561	A
chr12	78000000	78250000	1.14892	0.45935	A
chr12	78250000	78500000	0.626042	0.243761	A
chr12	78500000	78750000	1.27225	0.510202	A
chr12	78750000	79000000	1.3808	0.554958	A
chr12	79000000	79250000	1.77444	0.717261	A
chr12	79250000	79500000	1.53621	0.619035	A
chr12	79500000	79750000	1.74016	0.703126	A
chr12	79750000	80000000	2.33846	0.949814	A
chr12	80000000	80250000	2.34575	0.95282	A
chr12	80250000	80500000	1.79948	0.727585	A
chr12	80500000	80750000	1.8649	0.75456	A
chr12	80750000	81000000	1.66172	0.670783	A
chr12	81000000	81250000	1.8788	0.760291	A
chr12	81250000	81500000	2.12126	0.860259	A
chr12	81500000	81750000	1.68938	0.682189	A
chr12	81750000	82000000	1.73331	0.700302	A
chr12	82000000	82250000	1.0629	0.423882	A
chr12	82250000	82500000	1.18609	0.474677	A
chr12	82500000	82750000	1.82099	0.736453	A
chr12	82750000	83000000	2.31909	0.94183	A
chr12	83000000	83250000	2.28561	0.928022	A
chr12	83250000	83500000	1.46527	0.589785	A
chr12	83500000	83750000	1.91264	0.774242	A
chr12	83750000	84000000	2.14458	0.869874	A
chr12	84000000	84250000	1.99395	0.807769	A
chr12	84250000	84500000	1.19288	0.477476	A
chr12	84500000	84750000	1.34026	0.538241	A
chr12	84750000	85000000	1.25562	0.503344	A
chr12	85000000	85250000	1.73746	0.702014	A
chr12	85250000	85500000	1.60739	0.648384	A
chr12	85500000	85750000	1.74366	0.704569	A
chr12	85750000	86000000	1.51028	0.608343	A
chr12	86000000	86250000	1.07624	0.429382	A
chr12	86250000	86500000	-0.818933	-0.0584061	B
chr12	86500000	86750000	0.882706	0.349587	A
chr12	86750000	87000000	2.16756	0.879351	A
chr12	87000000	87250000	1.56403	0.630505	A
chr12	87250000	87500000	0.675209	0.264033	A
chr12	87500000	87750000	-5.11892	-0.365796	B
chr12	87750000	88000000	-1.67636	-0.119701	B
chr12	88000000	88250000	-2.3471	-0.167649	B
chr12	88250000	88500000	1.28855	0.51692	A
chr12	88500000	88750000	1.11654	0.445999	A
chr12	88750000	89000000	1.5481	0.623938	A
chr12	89000000	89250000	1.77071	0.715724	A
chr12	89250000	89500000	1.78146	0.720156	A
chr12	89500000	89750000	2.02083	0.818852	A
chr12	89750000	90000000	1.95913	0.793413	A
chr12	90000000	90250000	1.10163	0.439854	A
chr12	90250000	90500000	1.32608	0.532398	A
chr12	90500000	90750000	0.914957	0.362884	A
chr12	90750000	91000000	0.275437	0.0992012	A
chr12	91000000	91250000	1.30986	0.525707	A
chr12	91250000	91500000	1.02467	0.408122	A
chr12	91500000	91750000	2.03489	0.824649	A
chr12	91750000	92000000	0.337723	0.124883	A
chr12	92000000	92250000	0.182641	0.0609401	A
chr12	92250000	92500000	-1.24848	-0.0891126	B
chr12	92500000	92750000	-0.460476	-0.0327813	B
chr12	92750000	93000000	0.688911	0.269683	A
chr12	93000000	93250000	-0.368573	-0.0262115	B
chr12	93250000	93500000	-0.132398	-0.00932823	B
chr12	93500000	93750000	-1.64385	-0.117377	B
chr12	93750000	94000000	-2.05491	-0.146761	B
chr12	94000000	94250000	-0.681959	-0.0486144	B
chr12	94250000	94500000	-1.34527	-0.0960321	B
chr12	94500000	94750000	-0.622224	-0.0443441	B
chr12	94750000	95000000	-1.10259	-0.078684	B
chr12	95000000	95250000	-0.977632	-0.0697509	B
chr12	95250000	95500000	-0.556906	-0.0396748	B
chr12	95500000	95750000	0.580842	0.225124	A
chr12	95750000	96000000	0.587246	0.227765	A
chr12	96000000	96250000	-0.00190805	0	B
chr12	96250000	96500000	-0.396702	-0.0282224	B
chr12	96500000	96750000	-0.305608	-0.0217104	B
chr12	96750000	97000000	-1.18374	-0.084485	B
chr12	97000000	97250000	-0.757309	-0.0540008	B
chr12	97250000	97500000	0.266597	0.0955565	A
chr12	97500000	97750000	-0.237599	-0.0168487	B
chr12	97750000	98000000	0.0551633	0.0083793	A
chr12	98000000	98250000	-0.936679	-0.0668233	B
chr12	98250000	98500000	-0.124353	-0.00875315	B
chr12	98500000	98750000	0.874753	0.346308	A
chr12	98750000	99000000	1.32741	0.532945	A
chr12	99000000	99250000	2.10452	0.853359	A
chr12	99250000	99500000	2.09761	0.850511	A
chr12	99500000	99750000	1.57734	0.635994	A
chr12	99750000	100000000	1.78306	0.720817	A
chr12	100000000	100250000	1.62677	0.656374	A
chr12	100250000	100500000	1.32247	0.530909	A
chr12	100500000	100750000	1.33047	0.534208	A
chr12	100750000	101000000	1.31784	0.529	A
chr12	101000000	101250000	0.670996	0.262296	A
chr12	101250000	101500000	-0.54019	-0.0384798	B
chr12	101500000	101750000	0.202091	0.0689597	A
chr12	101750000	102000000	0.568898	0.220199	A
chr12	102000000	102250000	0.332429	0.1227	A
chr12	102250000	102500000	0.980782	0.390025	A
chr12	102500000	102750000	1.74747	0.706141	A
chr12	102750000	103000000	1.01891	0.405746	A
chr12	103000000	103250000	1.86112	0.753001	A
chr12	103250000	103500000	1.67442	0.676021	A
chr12	103500000	103750000	1.18047	0.472361	A
chr12	103750000	104000000	-0.27627	-0.0196131	B
chr12	104000000	104250000	1.26121	0.505651	A
chr12	104250000	104500000	0.0389289	0.00168562	A
chr12	104500000	104750000	1.22554	0.490944	A
chr12	104750000	105000000	1.33682	0.536825	A
chr12	105000000	105250000	1.17225	0.468968	A
chr12	105250000	105500000	1.50249	0.605134	A
chr12	105500000	105750000	1.63765	0.66086	A
chr12	105750000	106000000	1.73608	0.701446	A
chr12	106000000	106250000	1.6052	0.647482	A
chr12	106250000	106500000	0.153505	0.0489268	A
chr12	106500000	106750000	0.456893	0.174018	A
chr12	106750000	107000000	0.459723	0.175185	A
chr12	107000000	107250000	0.12449	0.0369637	A
chr12	107250000	107500000	0.643577	0.25099	A
chr12	107500000	107750000	-0.0957416	-0.00670781	B
chr12	107750000	108000000	0.476764	0.182211	A
chr12	108000000	108250000	0.742615	0.291825	A
chr12	108250000	108500000	1.22113	0.489124	A
chr12	108500000	108750000	1.55363	0.626218	A
chr12	108750000	109000000	1.48302	0.597103	A
chr12	109000000	109250000	0.294079	0.106888	A
chr12	109250000	109500000	0.983113	0.390986	A
chr12	109500000	109750000	1.98081	0.802349	A
chr12	109750000	110000000	1.23142	0.493365	A
chr12	110000000	110250000	1.44222	0.580284	A
chr12	110250000	110500000	1.02646	0.408857	A
chr12	110500000	110750000	1.43029	0.575362	A
chr12	110750000	111000000	1.72221	0.695726	A
chr12	111000000	111250000	1.60914	0.649104	A
chr12	111250000	111500000	0.863886	0.341827	A
chr12	111500000	111750000	1.62621	0.656143	A
chr12	111750000	112000000	1.81504	0.734002	A
chr12	112000000	112250000	0.723379	0.283894	A
chr12	112250000	112500000	0.762249	0.299921	A
chr12	112500000	112750000	1.41305	0.568254	A
chr12	112750000	113000000	0.497001	0.190555	A
chr12	113000000	113250000	0.166763	0.0543935	A
chr12	113250000	113500000	-7.46531	-0.533531	B
chr12	113500000	113750000	-5.3232	-0.380399	B
chr12	113750000	114000000	-7.96147	-0.569	B
chr12	114000000	114250000	-8.25028	-0.589646	B
chr12	114250000	114500000	-7.49563	-0.535699	B
chr12	114500000	114750000	-6.12214	-0.437513	B
chr12	114750000	115000000	-9.16692	-0.655173	B
chr12	115000000	115250000	-6.68157	-0.477504	B
chr12	115250000	115500000	-9.75703	-0.697358	B
chr12	115500000	115750000	-5.7679	-0.41219	B
chr12	115750000	116000000	-5.76424	-0.411928	B
chr12	116000000	116250000	-0.920914	-0.0656963	B
chr12	116250000	116500000	1.17925	0.471855	A
chr12	116500000	116750000	1.70617	0.689112	A
chr12	116750000	117000000	1.58278	0.638237	A
chr12	117000000	117250000	1.64681	0.664637	A
chr12	117250000	117500000	1.36812	0.549729	A
chr12	117500000	117750000	0.913849	0.362427	A
chr12	117750000	118000000	0.971839	0.386338	A
chr12	118000000	118250000	-0.173576	-0.0122719	B
chr12	118250000	118500000	0.927106	0.367894	A
chr12	118500000	118750000	-0.134691	-0.00949216	B
chr12	118750000	119000000	0.924521	0.366828	A
chr12	119000000	119250000	0.787195	0.310206	A
chr12	119250000	119500000	-0.213479	-0.0151244	B
chr12	119500000	119750000	-0.250215	-0.0177506	B
chr12	119750000	120000000	0.80294	0.316698	A
chr12	120000000	120129022	-3.62504	-0.259005	B
chr13	3000000	3250000	-5.63368	-0.74395	B
chr13	3250000	3500000	-0.357079	-0.0471331	B
chr13	3500000	3750000	0.106006	0.0388633	A
chr13	3750000	4000000	0.316693	0.128708	A
chr13	4000000	4250000	-0.076643	-0.0100993	B
chr13	4250000	4500000	-0.58494	-0.0772239	B
chr13	4500000	4750000	-0.143789	-0.0189664	B
chr13	4750000	5000000	-0.863748	-0.114043	B
chr13	5000000	5250000	-0.275476	-0.0363568	B
chr13	5250000	5500000	0.627588	0.261285	A
chr13	5500000	5750000	0.0523638	0.0159883	A
chr13	5750000	6000000	1.07359	0.451478	A
chr13	6000000	6250000	1.30062	0.548288	A
chr13	6250000	6500000	0.804901	0.336897	A
chr13	6500000	6750000	1.54051	0.650588	A
chr13	6750000	7000000	0.142783	0.0545465	A
chr13	7000000	7250000	0.0291413	0.00608539	A
chr13	7250000	7500000	-0.577381	-0.0762256	B
chr13	7500000	7750000	-0.589144	-0.077779	B
chr13	7750000	8000000	-1.77979	-0.235013	B
chr13	8000000	8250000	0.769766	0.321914	A
chr13	8250000	8500000	1.99606	0.844852	A
chr13	8500000	8750000	1.80888	0.765029	A
chr13	8750000	9000000	1.99664	0.8451	A
chr13	9000000	9250000	1.53809	0.649554	A
chr13	9250000	9500000	1.47886	0.624297	A
chr13	9500000	9750000	1.84888	0.782088	A
chr13	9750000	10000000	1.57323	0.664543	A
chr13	10000000	10250000	0.199492	0.0787289	A
chr13	10250000	10500000	-0.132973	-0.0175381	B
chr13	10500000	10750000	0.113827	0.0421983	A
chr13	10750000	11000000	0.342696	0.139797	A
chr13	11000000	11250000	-0.103415	-0.0136348	B
chr13	11250000	11500000	-0.162949	-0.0214967	B
chr13	11500000	11750000	1.28828	0.543026	A
chr13	11750000	12000000	1.50799	0.636722	A
chr13	12000000	12250000	1.12453	0.4732	A
chr13	12250000	12500000	1.5517	0.65536	A
chr13	12500000	12750000	-0.165762	-0.0218682	B
chr13	12750000	13000000	-2.07079	-0.273442	B
chr13	13000000	13250000	-4.33604	-0.572586	B
chr13	13250000	13500000	1.16823	0.491835	A
chr13	13500000	13750000	1.42411	0.60095	A
chr13	13750000	14000000	1.52332	0.643256	A
chr13	14000000	14250000	1.23225	0.519134	A
chr13	14250000	14500000	0.906851	0.380372	A
chr13	14500000	14750000	-0.197086	-0.0260048	B
chr13	14750000	15000000	-1.21776	-0.160793	B
chr13	15000000	15250000	0.0646988	0.0212484	A
chr13	15250000	15500000	-1.67277	-0.220881	B
chr13	15500000	15750000	-0.0466468	-0.00613806	B
chr13	15750000	16000000	1.19827	0.504646	A
chr13	16000000	16250000	0.545888	0.226445	A
chr13	16250000	16500000	-0.0569034	-0.00749252	B
chr13	16500000	16750000	0.492226	0.203561	A
chr13	16750000	17000000	0.271096	0.109264	A
chr13	17000000	17250000	0.195484	0.0770198	A
chr13	17250000	17500000	-0.34119	-0.0450348	B
chr13	17500000	17750000	0.856785	0.359023	A
chr13	17750000	18000000	1.16303	0.489615	A
chr13	18000000	18250000	-0.691471	-0.0912922	B
chr13	18250000	18500000	0.104488	0.0382158	A
chr13	18500000	18750000	-0.385173	-0.0508431	B
chr13	18750000	19000000	0.444291	0.18312	A
chr13	19000000	19250000	1.10086	0.463105	A
chr13	19250000	19500000	0.572617	0.237843	A
chr13	19500000	19750000	1.1792	0.496512	A
chr13	19750000	20000000	0.32967	0.134242	A
chr13	20000000	20250000	0.0687469	0.0229747	A
chr13	20250000	20500000	1.57908	0.667037	A
chr13	20500000	20750000	1.70354	0.720111	A
chr13	20750000	21000000	1.38047	0.582342	A
chr13	21000000	21250000	1.5083	0.636852	A
chr13	21250000	21500000	1.36876	0.577347	A
chr13	21500000	21750000	1.10778	0.466057	A
chr13	21750000	22000000	1.18659	0.499663	A
chr13	22000000	22250000	1.12577	0.473726	A
chr13	22250000	22500000	0.737726	0.308252	A
chr13	22500000	22750000	0.0829767	0.0290428	A
chr13	22750000	23000000	-0.579414	-0.0764941	B
chr13	23000000	23250000	0.474348	0.195937	A
chr13	23250000	23500000	1.29548	0.546098	A
chr13	23500000	23750000	1.46543	0.618569	A
chr13	23750000	24000000	0.620689	0.258343	A
chr13	24000000	24250000	0.72992	0.304923	A
chr13	24250000	24500000	1.29671	0.546624	A
chr13	24500000	24750000	1.2894	0.543504	A
chr13	24750000	25000000	1.7179	0.726232	A
chr13	25000000	25250000	0.957875	0.402131	A
chr13	25250000	25500000	0.743403	0.310673	A
chr13	25500000	25750000	0.941674	0.395222	A
chr13	25750000	26000000	0.524358	0.217264	A
chr13	26000000	26250000	-0.379105	-0.0500418	B
chr13	26250000	26500000	0.30385	0.123231	A
chr13	26500000	26750000	-0.513602	-0.0678032	B
chr13	26750000	27000000	-0.135611	-0.0178865	B
chr13	27000000	27250000	0.556897	0.23114	A
chr13	27250000	27500000	-0.0995248	-0.013121	B
chr13	27500000	27750000	0.407003	0.167219	A
chr13	27750000	28000000	-0.484978	-0.0640231	B
chr13	28000000	28250000	0.733844	0.306596	A
chr13	28250000	28500000	1.07807	0.453388	A
chr13	28500000	28750000	0.981201	0.412078	A
chr13	28750000	29000000	0.856214	0.358779	A
chr13	29000000	29250000	0.157551	0.0608442	A
chr13	29250000	29500000	0.877309	0.367775	A
chr13	29500000	29750000	1.03607	0.435475	A
chr13	29750000	30000000	1.44064	0.607998	A
chr13	30000000	30250000	1.48144	0.625396	A
chr13	30250000	30500000	0.0663123	0.0219365	A
chr13	30500000	30750000	0.546838	0.22685	A
chr13	30750000	31000000	1.5809	0.667814	A
chr13	31000000	31250000	-1.21251	-0.1601	B
chr13	31250000	31500000	-0.952425	-0.125753	B
chr13	31500000	31750000	-0.434206	-0.0573183	B
chr13	31750000	32000000	1.34063	0.565352	A
chr13	32000000	32250000	1.00938	0.424094	A
chr13	32250000	32500000	1.13877	0.479273	A
chr13	32500000	32750000	0.596081	0.247849	A
chr13	32750000	33000000	0.987884	0.414928	A
chr13	33000000	33250000	-1.5684	-0.207097	B
chr13	33250000	33500000	-5.34769	-0.706182	B
chr13	33500000	33750000	-4.72636	-0.624131	B
chr13	33750000	34000000	0.112386	0.041584	A
chr13	34000000	34250000	1.74834	0.739212	A
chr13	34250000	34500000	0.836528	0.350384	A
chr13	34500000	34750000	1.01888	0.428146	A
chr13	34750000	35000000	0.657946	0.274231	A
chr13	35000000	35250000	0.673499	0.280863	A
chr13	35250000	35500000	-0.43064	-0.0568473	B
chr13	35500000	35750000	-0.311958	-0.0411745	B
chr13	35750000	36000000	1.22022	0.514003	A
chr13	36000000	36250000	0.789465	0.330315	A
chr13	36250000	36500000	1.20959	0.509471	A
chr13	36500000	36750000	1.52899	0.645675	A
chr13	36750000	37000000	0.0233867	0.00363145	A
chr13	37000000	37250000	-0.515719	-0.0680827	B
chr13	37250000	37500000	0.88972	0.373067	A
chr13	37500000	37750000	1.78806	0.756152	A
chr13	37750000	38000000	1.67397	0.707502	A
chr13	38000000	38250000	1.58812	0.670891	A
chr13	38250000	38500000	1.65676	0.700163	A
chr13	38500000	38750000	1.57174	0.663905	A
chr13	38750000	39000000	0.979032	0.411153	A
chr13	39000000	39250000	-0.789483	-0.104235	B
chr13	39250000	39500000	0.725542	0.303056	A
chr13	39500000	39750000	-0.890251	-0.117543	B
chr13	39750000	40000000	0.485113	0.200528	A
chr13	40000000	40250000	-0.159733	-0.021072	B
chr13	40250000	40500000	-0.127338	-0.0167939	B
chr13	40500000	40750000	-0.678021	-0.089516	B
chr13	40750000	41000000	-0.397723	-0.0525005	B
chr13	41000000	41250000	0.972409	0.408329	A
chr13	41250000	41500000	1.27078	0.535566	A
chr13	41500000	41750000	1.6721	0.706703	A
chr13	41750000	42000000	1.48535	0.627064	A
chr13	42000000	42250000	1.74866	0.739351	A
chr13	42250000	42500000	1.0455	0.439498	A
chr13	42500000	42750000	1.59412	0.673449	A
chr13	42750000	43000000	1.39066	0.586686	A
chr13	43000000	43250000	1.87259	0.7922	A
chr13	43250000	43500000	1.89809	0.803074	A
chr13	43500000	43750000	1.44169	0.608448	A
chr13	43750000	44000000	1.59441	0.673572	A
chr13	44000000	44250000	1.03207	0.43377	A
chr13	44250000	44500000	1.19936	0.505108	A
chr13	44500000	44750000	0.955683	0.401196	A
chr13	44750000	45000000	2.08273	0.88181	A
chr13	45000000	45250000	1.31056	0.552527	A
chr13	45250000	45500000	1.58405	0.669156	A
chr13	45500000	45750000	1.94591	0.823464	A
chr13	45750000	46000000	1.43637	0.60618	A
chr13	46000000	46250000	1.4473	0.610838	A
chr13	46250000	46500000	1.30631	0.550718	A
chr13	46500000	46750000	1.78976	0.756879	A
chr13	46750000	47000000	1.47335	0.621949	A
chr13	47000000	47250000	1.04784	0.440494	A
chr13	47250000	47500000	0.733273	0.306353	A
chr13	47500000	47750000	1.15692	0.487011	A
chr13	47750000	48000000	1.52826	0.645365	A
chr13	48000000	48250000	1.11813	0.470468	A
chr13	48250000	48500000	0.952795	0.399965	A
chr13	48500000	48750000	0.891656	0.373893	A
chr13	48750000	49000000	1.00338	0.421535	A
chr13	49000000	49250000	1.29519	0.545976	A
chr13	49250000	49500000	1.69622	0.716989	A
chr13	49500000	49750000	1.27736	0.538373	A
chr13	49750000	50000000	-0.963924	-0.127272	B
chr13	50000000	50250000	0.0607599	0.0195687	A
chr13	50250000	50500000	-0.890029	-0.117513	B
chr13	50500000	50750000	-2.08816	-0.275736	B
chr13	50750000	51000000	0.335082	0.13655	A
chr13	51000000	51250000	0.895152	0.375384	A
chr13	51250000	51500000	0.350619	0.143175	A
chr13	51500000	51750000	0.838227	0.351109	A
chr13	51750000	52000000	1.26275	0.532143	A
chr13	52000000	52250000	0.565792	0.234933	A
chr13	52250000	52500000	-0.000166717	0	B
chr13	52500000	52750000	0.0243485	0.00404157	A
chr13	52750000	53000000	0.857647	0.35939	A
chr13	53000000	53250000	0.363081	0.14849	A
chr13	53250000	53500000	0.257157	0.10332	A
chr13	53500000	53750000	0.819439	0.343097	A
chr13	53750000	54000000	-0.0426916	-0.00561574	B
chr13	54000000	54250000	0.747895	0.312588	A
chr13	54250000	54500000	0.771451	0.322633	A
chr13	54500000	54750000	1.49202	0.629912	A
chr13	54750000	55000000	1.10939	0.466743	A
chr13	55000000	55250000	1.69497	0.716456	A
chr13	55250000	55500000	1.46383	0.617887	A
chr13	55500000	55750000	1.85738	0.785713	A
chr13	55750000	56000000	0.727386	0.303842	A
chr13	56000000	56250000	0.805874	0.337312	A
chr13	56250000	56500000	0.210423	0.0833906	A
chr13	56500000	56750000	1.02973	0.432772	A
chr13	56750000	57000000	0.962757	0.404213	A
chr13	57000000	57250000	1.28737	0.542638	A
chr13	57250000	57500000	1.32933	0.560535	A
chr13	57500000	57750000	1.3548	0.571393	A
chr13	57750000	58000000	1.131	0.475959	A
chr13	58000000	58250000	1.37593	0.580404	A
chr13	58250000	58500000	0.657836	0.274184	A
chr13	58500000	58750000	1.34753	0.568293	A
chr13	58750000	59000000	1.53136	0.646685	A
chr13	59000000	59250000	1.53446	0.648008	A
chr13	59250000	59500000	1.44703	0.610725	A
chr13	59500000	59750000	1.92614	0.815033	A
chr13	59750000	60000000	1.31408	0.554031	A
chr13	60000000	60250000	0.255927	0.102795	A
chr13	60250000	60500000	0.627526	0.261258	A
chr13	60500000	60750000	1.52604	0.644417	A
chr13	60750000	61000000	-1.26936	-0.167607	B
chr13	61000000	61250000	-1.89629	-0.250398	B
chr13	61250000	61500000	-3.14745	-0.415623	B
chr13	61500000	61750000	-3.44484	-0.454896	B
chr13	61750000	62000000	-3.25214	-0.429448	B
chr13	62000000	62250000	-3.15644	-0.416811	B
chr13	62250000	62500000	-3.63848	-0.480468	B
chr13	62500000	62750000	-1.35788	-0.179296	B
chr13	62750000	63000000	0.956427	0.401514	A
chr13	63000000	63250000	0.721648	0.301395	A
chr13	63250000	63500000	1.09696	0.461442	A
chr13	63500000	63750000	1.0311	0.433358	A
chr13	63750000	64000000	0.965459	0.405365	A
chr13	64000000	64250000	0.923306	0.38739	A
chr13	64250000	64500000	0.546012	0.226498	A
chr13	64500000	64750000	-1.37841	-0.182007	B
chr13	64750000	65000000	-3.11709	-0.411615	B
chr13	65000000	65250000	-0.931919	-0.123045	B
chr13	65250000	65500000	-2.31185	-0.305276	B
chr13	65500000	65750000	-7.14512	-0.943546	B
chr13	65750000	66000000	-6.08306	-0.803293	B
chr13	66000000	66250000	-4.80439	-0.634436	B
chr13	66250000	66500000	-6.55372	-0.865448	B
chr13	66500000	66750000	-7.57261	-1	B
chr13	66750000	67000000	0.666123	0.277718	A
chr13	67000000	67250000	0.349415	0.142662	A
chr13	67250000	67500000	0.564379	0.23433	A
chr13	67500000	67750000	0.489762	0.202511	A
chr13	67750000	68000000	-2.82911	-0.373584	B
chr13	68000000	68250000	-5.2837	-0.697732	B
chr13	68250000	68500000	-4.84817	-0.640217	B
chr13	68500000	68750000	1.98045	0.838196	A
chr13	68750000	69000000	2.09437	0.886774	A
chr13	69000000	69250000	1.34094	0.565483	A
chr13	69250000	69500000	1.3668	0.576512	A
chr13	69500000	69750000	2.04013	0.863646	A
chr13	69750000	70000000	1.20481	0.507435	A
chr13	70000000	70250000	1.07488	0.452026	A
chr13	70250000	70500000	1.08955	0.458283	A
chr13	70500000	70750000	2.10272	0.890334	A
chr13	70750000	71000000	0.843333	0.353286	A
chr13	71000000	71250000	-0.142219	-0.0187591	B
chr13	71250000	71500000	-1.39291	-0.183923	B
chr13	71500000	71750000	0.0330035	0.00773237	A
chr13	71750000	72000000	-0.0805379	-0.0106136	B
chr13	72000000	72250000	-1.33993	-0.176927	B
chr13	72250000	72500000	0.0662328	0.0219026	A
chr13	72500000	72750000	0.133434	0.0505595	A
chr13	72750000	73000000	-0.364533	-0.0481174	B
chr13	73000000	73250000	-0.130239	-0.0171771	B
chr13	73250000	73500000	0.797137	0.333587	A
chr13	73500000	73750000	2.35989	1	A
chr13	73750000	74000000	1.72382	0.728759	A
chr13	74000000	74250000	1.34926	0.569032	A
chr13	74250000	74500000	1.37938	0.581876	A
chr13	74500000	74750000	1.30096	0.548436	A
chr13	74750000	75000000	0.486241	0.201009	A
chr13	75000000	75250000	0.0907428	0.0323545	A
chr13	75250000	75500000	-0.346465	-0.0457314	B
chr13	75500000	75750000	-0.370834	-0.0489495	B
chr13	75750000	76000000	0.767863	0.321103	A
chr13	76000000	76250000	0.562358	0.233468	A
chr13	76250000	76500000	-0.657553	-0.0868129	B
chr13	76500000	76750000	0.289801	0.11724	A
chr13	76750000	77000000	-0.664369	-0.087713	B
chr13	77000000	77250000	-0.0568507	-0.00748557	B
chr13	77250000	77500000	-1.07733	-0.142248	B
chr13	77500000	77750000	-1.72737	-0.228091	B
chr13	77750000	78000000	-0.672956	-0.0888471	B
chr13	78000000	78250000	-0.168734	-0.0222606	B
chr13	78250000	78500000	-2.92496	-0.386242	B
chr13	78500000	78750000	-0.874668	-0.115485	B
chr13	78750000	79000000	-2.51282	-0.331816	B
chr13	79000000	79250000	-2.45584	-0.324291	B
chr13	79250000	79500000	-0.0503247	-0.00662376	B
chr13	79500000	79750000	-0.746436	-0.0985507	B
chr13	79750000	80000000	-2.04115	-0.269528	B
chr13	80000000	80250000	-1.94481	-0.256805	B
chr13	80250000	80500000	-1.37765	-0.181908	B
chr13	80500000	80750000	-1.44055	-0.190214	B
chr13	80750000	81000000	0.972272	0.40827	A
chr13	81000000	81250000	0.460319	0.189955	A
chr13	81250000	81500000	0.058372	0.0185504	A
chr13	81500000	81750000	0.360856	0.147541	A
chr13	81750000	82000000	-1.57867	-0.208453	B
chr13	82000000	82250000	-2.88998	-0.381623	B
chr13	82250000	82500000	-3.02335	-0.399235	B
chr13	82500000	82750000	-1.57782	-0.208342	B
chr13	82750000	83000000	-1.40174	-0.185089	B
chr13	83000000	83250000	-0.6547	-0.0864362	B
chr13	83250000	83500000	-0.367755	-0.0485429	B
chr13	83500000	83750000	-0.954134	-0.125979	B
chr13	83750000	84000000	-1.50256	-0.198403	B
chr13	84000000	84250000	-0.678445	-0.089572	B
chr13	84250000	84500000	-2.13832	-0.28236	B
chr13	84500000	84750000	-5.01593	-0.662371	B
chr13	84750000	85000000	-0.900944	-0.118955	B
chr13	85000000	85250000	-3.31508	-0.437761	B
chr13	85250000	85500000	-1.67264	-0.220863	B
chr13	85500000	85750000	-3.62044	-0.478085	B
chr13	85750000	86000000	-1.33878	-0.176774	B
chr13	86000000	86250000	-4.73757	-0.625612	B
chr13	86250000	86500000	-4.66002	-0.61537	B
chr13	86500000	86750000	-4.10567	-0.542164	B
chr13	86750000	87000000	-3.83889	-0.506933	B
chr13	87000000	87250000	-4.05391	-0.535328	B
chr13	87250000	87500000	-4.53879	-0.599361	B
chr13	87500000	87750000	-6.42874	-0.848944	B
chr13	87750000	88000000	-5.23295	-0.69103	B
chr13	88000000	88250000	-5.38982	-0.711746	B
chr13	88250000	88500000	-4.34284	-0.573485	B
chr13	88500000	88750000	-3.81821	-0.504202	B
chr13	88750000	89000000	-1.17904	-0.15568	B
chr13	89000000	89250000	-2.46858	-0.325974	B
chr13	89250000	89500000	-2.86258	-0.378004	B
chr13	89500000	89750000	-2.25555	-0.297842	B
chr13	89750000	90000000	-0.249193	-0.0328859	B
chr13	90000000	90250000	-1.98913	-0.262659	B
chr13	90250000	90500000	-1.07761	-0.142285	B
chr13	90500000	90750000	-2.19301	-0.289582	B
chr13	90750000	91000000	-0.232671	-0.030704	B
chr13	91000000	91250000	0.442896	0.182525	A
chr13	91250000	91500000	-0.315194	-0.0416019	B
chr13	91500000	91750000	0.658579	0.2745	A
chr13	91750000	92000000	0.769029	0.3216	A
chr13	92000000	92250000	0.992354	0.416834	A
chr13	92250000	92500000	1.00295	0.421354	A
chr13	92500000	92750000	1.10926	0.466686	A
chr13	92750000	93000000	-0.873956	-0.115391	B
chr13	93000000	93250000	-0.453771	-0.059902	B
chr13	93250000	93500000	-0.585019	-0.0772343	B
chr13	93500000	93750000	-0.0381265	-0.00501289	B
chr13	93750000	94000000	1.65577	0.69974	A
chr13	94000000	94250000	1.06622	0.448332	A
chr13	94250000	94500000	1.54816	0.653848	A
chr13	94500000	94750000	-0.169752	-0.0223951	B
chr13	94750000	95000000	0.246545	0.0987944	A
chr13	95000000	95250000	0.804401	0.336684	A
chr13	95250000	95500000	1.42066	0.599479	A
chr13	95500000	95750000	1.00846	0.423703	A
chr13	95750000	96000000	1.24981	0.526621	A
chr13	96000000	96250000	1.22296	0.515173	A
chr13	96250000	96500000	-0.652663	-0.0861673	B
chr13	96500000	96750000	0.419644	0.17261	A
chr13	96750000	97000000	-1.9546	-0.258098	B
chr13	97000000	97250000	1.12208	0.472152	A
chr13	97250000	97500000	-0.0459814	-0.00605019	B
chr13	97500000	97750000	0.389947	0.159946	A
chr13	97750000	98000000	0.556767	0.231084	A
chr13	98000000	98250000	1.49985	0.633249	A
chr13	98250000	98500000	-0.535862	-0.0707427	B
chr13	98500000	98750000	-1.50193	-0.19832	B
chr13	98750000	99000000	0.258872	0.104051	A
chr13	99000000	99250000	-0.344472	-0.0454683	B
chr13	99250000	99500000	0.901695	0.378174	A
chr13	99500000	99750000	1.03023	0.432984	A
chr13	99750000	100000000	1.35098	0.569767	A
chr13	100000000	100250000	-0.899001	-0.118698	B
chr13	100250000	100500000	-1.82276	-0.240688	B
chr13	100500000	100750000	0.673987	0.281071	A
chr13	100750000	101000000	0.909515	0.381509	A
chr13	101000000	101250000	-0.387538	-0.0511554	B
chr13	101250000	101500000	0.0747408	0.0255307	A
chr13	101500000	101750000	1.03952	0.436948	A
chr13	101750000	102000000	0.684008	0.285344	A
chr13	102000000	102250000	-1.57371	-0.207799	B
chr13	102250000	102500000	0.0666377	0.0220752	A
chr13	102500000	102750000	0.60685	0.252441	A
chr13	102750000	103000000	1.42604	0.601774	A
chr13	103000000	103250000	1.41702	0.597927	A
chr13	103250000	103500000	-0.129784	-0.017117	B
chr13	103500000	103750000	0.4739	0.195747	A
chr13	103750000	104000000	1.29212	0.544665	A
chr13	104000000	104250000	1.69082	0.714686	A
chr13	104250000	104500000	0.617386	0.256934	A
chr13	104500000	104750000	0.288014	0.116478	A
chr13	104750000	105000000	0.311617	0.126543	A
chr13	105000000	105250000	0.714133	0.298191	A
chr13	105250000	105500000	0.144073	0.0550965	A
chr13	105500000	105750000	-0.287558	-0.0379523	B
chr13	105750000	106000000	0.0148709	0	A
chr13	106000000	106250000	-0.0210114	-0.00275271	B
chr13	106250000	106500000	0.296448	0.120074	A
chr13	106500000	106750000	-0.211092	-0.0278544	B
chr13	106750000	107000000	1.57297	0.664429	A
chr13	107000000	107250000	1.48384	0.62642	A
chr13	107250000	107500000	0.710137	0.296487	A
chr13	107500000	107750000	-0.147206	-0.0194177	B
chr13	107750000	108000000	0.564398	0.234338	A
chr13	108000000	108250000	1.2936	0.545296	A
chr13	108250000	108500000	1.23458	0.520127	A
chr13	108500000	108750000	1.20746	0.508563	A
chr13	108750000	109000000	1.25988	0.530915	A
chr13	109000000	109250000	0.723131	0.302028	A
chr13	109250000	109500000	1.40532	0.592937	A
chr13	109500000	109750000	1.70688	0.721536	A
chr13	109750000	110000000	1.63935	0.692737	A
chr13	110000000	110250000	1.87044	0.791281	A
chr13	110250000	110500000	1.5024	0.634338	A
chr13	110500000	110750000	0.515947	0.213677	A
chr13	110750000	111000000	-0.508558	-0.0671371	B
chr13	111000000	111250000	1.10668	0.465587	A
chr13	111250000	111500000	1.82556	0.772144	A
chr13	111500000	111750000	0.280465	0.113259	A
chr13	111750000	112000000	0.96518	0.405246	A
chr13	112000000	112250000	0.49227	0.20358	A
chr13	112250000	112500000	1.1666	0.491139	A
chr13	112500000	112750000	1.1144	0.468877	A
chr13	112750000	113000000	1.60882	0.679718	A
chr13	113000000	113250000	0.348341	0.142204	A
chr13	113250000	113500000	0.808184	0.338297	A
chr13	113500000	113750000	0.925266	0.388226	A
chr13	113750000	114000000	0.927091	0.389004	A
chr13	114000000	114250000	0.270744	0.109113	A
chr13	114250000	114500000	0.122413	0.04586	A
chr13	114500000	114750000	-0.0476044	-0.00626452	B
chr13	114750000	115000000	0.785425	0.328592	A
chr13	115000000	115250000	0.885243	0.371158	A
chr13	115250000	115500000	-1.10017	-0.145264	B
chr13	115500000	115750000	-1.89737	-0.25054	B
chr13	115750000	116000000	-1.68185	-0.22208	B
chr13	116000000	116250000	-1.96736	-0.259784	B
chr13	116250000	116500000	-2.89601	-0.382418	B
chr13	116500000	116750000	-2.84862	-0.37616	B
chr13	116750000	117000000	1.03597	0.435435	A
chr13	117000000	117250000	-1.62737	-0.214885	B
chr13	117250000	117500000	-2.95573	-0.390305	B
chr13	117500000	117750000	-1.76378	-0.232899	B
chr13	117750000	118000000	-1.2996	-0.1716	B
chr13	118000000	118250000	-2.98703	-0.394438	B
chr13	118250000	118500000	-0.775205	-0.10235	B
chr13	118500000	118750000	-0.745547	-0.0984334	B
chr13	118750000	119000000	-0.784811	-0.103618	B
chr13	119000000	119250000	-1.16007	-0.153174	B
chr13	119250000	119500000	-1.17478	-0.155117	B
chr13	119500000	119750000	0.787354	0.329415	A
chr13	119750000	120000000	-0.686753	-0.0906691	B
chr13	120000000	120250000	-3.46305	-0.457301	B
chr13	120250000	120421639	-4.44997	-0.587632	B
chr14	3000000	3250000	-4.77678	-0.474607	B
chr14	3250000	3500000	-6.63121	-0.658932	B
chr14	3750000	4000000	-4.94808	-0.491634	B
chr14	4000000	4250000	-4.49865	-0.446962	B
chr14	4250000	4500000	-3.57695	-0.355349	B
chr14	4500000	4750000	-4.24893	-0.422141	B
chr14	4750000	5000000	-6.77757	-0.67348	B
chr14	5000000	5250000	-3.49274	-0.346978	B
chr14	5750000	6000000	-3.63747	-0.361363	B
chr14	6000000	6250000	-4.07532	-0.404885	B
chr14	6250000	6500000	-4.6879	-0.465774	B
chr14	6500000	6750000	-4.24761	-0.422009	B
chr14	6750000	7000000	-1.41956	-0.14091	B
chr14	7000000	7250000	-1.3884	-0.137813	B
chr14	7250000	7500000	-4.34209	-0.431401	B
chr14	7500000	7750000	-2.2001	-0.218494	B
chr14	7750000	8000000	-0.258518	-0.0255065	B
chr14	8000000	8250000	0.103333	0.0472777	A
chr14	8250000	8500000	-0.00420988	-0.000229066	B
chr14	8500000	8750000	-0.432274	-0.0427773	B
chr14	8750000	9000000	-1.44362	-0.143302	B
chr14	9000000	9250000	-0.763834	-0.0757333	B
chr14	9250000	9500000	0.0937625	0.0428824	A
chr14	9500000	9750000	1.23067	0.56503	A
chr14	9750000	10000000	0.0294798	0.0133593	A
chr14	10000000	10250000	-0.870458	-0.0863314	B
chr14	10250000	10500000	-0.0484944	-0.00463081	B
chr14	10500000	10750000	-0.819125	-0.0812291	B
chr14	10750000	11000000	-0.97621	-0.0968428	B
chr14	11000000	11250000	-0.126088	-0.0123434	B
chr14	11250000	11500000	-0.740671	-0.073431	B
chr14	11500000	11750000	0.802672	0.368463	A
chr14	11750000	12000000	0.909662	0.4176	A
chr14	12000000	12250000	1.40027	0.642923	A
chr14	12250000	12500000	1.16286	0.533886	A
chr14	12500000	12750000	1.33454	0.612731	A
chr14	12750000	13000000	-0.610585	-0.0605009	B
chr14	13000000	13250000	-0.577312	-0.0571936	B
chr14	13250000	13500000	0.15868	0.0726972	A
chr14	13500000	13750000	-1.18438	-0.117534	B
chr14	13750000	14000000	-0.0157886	-0.00137996	B
chr14	14000000	14250000	0.0151951	0.00679881	A
chr14	14250000	14500000	-1.5993	-0.158776	B
chr14	14500000	14750000	-0.00749124	-0.000555224	B
chr14	14750000	15000000	0.226089	0.103656	A
chr14	15000000	15250000	-1.19153	-0.118245	B
chr14	15250000	15500000	0.632169	0.290156	A
chr14	15500000	15750000	-0.4755	-0.0470738	B
chr14	15750000	16000000	0.158601	0.0726609	A
chr14	16000000	16250000	-0.946472	-0.0938869	B
chr14	16250000	16500000	0.508861	0.233524	A
chr14	16500000	16750000	-0.495489	-0.0490607	B
chr14	16750000	17000000	-0.0858034	-0.00833921	B
chr14	17000000	17250000	-1.50608	-0.14951	B
chr14	17250000	17500000	-1.45846	-0.144776	B
chr14	17500000	17750000	-2.54328	-0.252605	B
chr14	17750000	18000000	-2.79015	-0.277143	B
chr14	18000000	18250000	-1.69042	-0.167833	B
chr14	18250000	18500000	-1.6511	-0.163925	B
chr14	18500000	18750000	-1.13934	-0.113058	B
chr14	18750000	19000000	-1.86115	-0.184803	B
chr14	19000000	19250000	-5.49013	-0.545512	B
chr14	19250000	19500000	0.913786	0.419494	A
chr14	19500000	19750000	-2.21834	-0.220306	B
chr14	19750000	20000000	0.0531996	0.0242531	A
chr14	20000000	20250000	-0.518321	-0.0513301	B
chr14	20250000	20500000	-0.186912	-0.0183891	B
chr14	20500000	20750000	0.843934	0.387413	A
chr14	20750000	21000000	0.889067	0.408141	A
chr14	21000000	21250000	0.921028	0.42282	A
chr14	21250000	21500000	0.0106636	0.00471761	A
chr14	21500000	21750000	1.21358	0.55718	A
chr14	21750000	22000000	0.847847	0.38921	A
chr14	22000000	22250000	1.12602	0.516968	A
chr14	22250000	22500000	1.28954	0.592064	A
chr14	22500000	22750000	0.953163	0.437579	A
chr14	22750000	23000000	0.757622	0.347773	A
chr14	23000000	23250000	0.0515153	0.0234796	A
chr14	23250000	23500000	1.53266	0.703724	A
chr14	23500000	23750000	1.49853	0.688047	A
chr14	23750000	24000000	1.35184	0.620677	A
chr14	24000000	24250000	1.27167	0.583859	A
chr14	24250000	24500000	0.138414	0.0633897	A
chr14	24500000	24750000	1.53004	0.702519	A
chr14	24750000	25000000	0.777976	0.357121	A
chr14	25000000	25250000	1.69641	0.77893	A
chr14	25250000	25500000	1.52265	0.699126	A
chr14	25500000	25750000	1.7523	0.804598	A
chr14	25750000	26000000	0.287894	0.132041	A
chr14	26250000	26500000	0.494274	0.226825	A
chr14	26500000	26750000	0.301961	0.138502	A
chr14	26750000	27000000	0.0595052	0.027149	A
chr14	27000000	27250000	1.09942	0.504751	A
chr14	27250000	27500000	0.630811	0.289532	A
chr14	27500000	27750000	1.0977	0.50396	A
chr14	27750000	28000000	1.37708	0.632271	A
chr14	28000000	28250000	1.79924	0.826155	A
chr14	28250000	28500000	1.61495	0.741515	A
chr14	28500000	28750000	0.596827	0.273925	A
chr14	28750000	29000000	0.909953	0.417734	A
chr14	29000000	29250000	0.987792	0.453483	A
chr14	29250000	29500000	1.08203	0.496761	A
chr14	29500000	29750000	0.958071	0.439833	A
chr14	29750000	30000000	0.85284	0.391503	A
chr14	30000000	30250000	1.10825	0.508804	A
chr14	30250000	30500000	0.878622	0.403344	A
chr14	30500000	30750000	1.15472	0.530147	A
chr14	30750000	31000000	0.74231	0.34074	A
chr14	31000000	31250000	0.891054	0.409054	A
chr14	31250000	31500000	0.905364	0.415626	A
chr14	31500000	31750000	1.11435	0.511606	A
chr14	31750000	32000000	1.17256	0.538342	A
chr14	32000000	32250000	0.662937	0.304287	A
chr14	32250000	32500000	-0.746891	-0.0740492	B
chr14	32500000	32750000	0.128061	0.0586348	A
chr14	32750000	33000000	-0.611838	-0.0606254	B
chr14	33000000	33250000	0.251425	0.115292	A
chr14	33250000	33500000	1.19361	0.548006	A
chr14	33500000	33750000	0.800615	0.367518	A
chr14	33750000	34000000	0.667983	0.306604	A
chr14	34000000	34250000	1.03225	0.473902	A
chr14	34250000	34500000	1.7507	0.803862	A
chr14	34500000	34750000	1.16385	0.53434	A
chr14	34750000	35000000	0.637748	0.292718	A
chr14	35000000	35250000	0.534344	0.245228	A
chr14	35250000	35500000	0.5104	0.234231	A
chr14	35500000	35750000	-1.35719	-0.134711	B
chr14	35750000	36000000	-0.803623	-0.0796883	B
chr14	36000000	36250000	-0.825097	-0.0818227	B
chr14	36250000	36500000	-0.491443	-0.0486585	B
chr14	36500000	36750000	0.0614001	0.0280193	A
chr14	36750000	37000000	0.758595	0.34822	A
chr14	37000000	37250000	0.962224	0.44174	A
chr14	37250000	37500000	0.533224	0.244714	A
chr14	37500000	37750000	-0.572349	-0.0567003	B
chr14	37750000	38000000	-1.40778	-0.13974	B
chr14	38000000	38250000	-1.2483	-0.123888	B
chr14	38250000	38500000	0.534077	0.245105	A
chr14	38500000	38750000	0.742535	0.340844	A
chr14	38750000	39000000	1.47836	0.678786	A
chr14	39000000	39250000	1.29227	0.593318	A
chr14	39250000	39500000	-0.00642248	-0.000448992	B
chr14	39500000	39750000	-0.984306	-0.0976475	B
chr14	39750000	40000000	-0.809157	-0.0802382	B
chr14	40000000	40250000	-0.364615	-0.0360522	B
chr14	40250000	40500000	1.08397	0.497652	A
chr14	40500000	40750000	0.309699	0.142055	A
chr14	40750000	41000000	0.746918	0.342857	A
chr14	41000000	41250000	0.375012	0.172052	A
chr14	41250000	41500000	-2.51246	-0.249541	B
chr14	41500000	41750000	-4.42242	-0.439385	B
chr14	41750000	42000000	-6.5227	-0.648146	B
chr14	42000000	42250000	-5.10958	-0.507686	B
chr14	42250000	42500000	-8.63619	-0.858221	B
chr14	42500000	42750000	-10.0626	-1	B
chr14	42750000	43000000	-5.75101	-0.571443	B
chr14	43000000	43250000	-3.07364	-0.305321	B
chr14	43250000	43500000	-0.50365	-0.0498719	B
chr14	43500000	43750000	-0.530787	-0.0525692	B
chr14	43750000	44000000	0.689416	0.316448	A
chr14	44000000	44250000	0.346115	0.15878	A
chr14	44250000	44500000	-0.604257	-0.0598718	B
chr14	44500000	44750000	-1.08157	-0.107315	B
chr14	44750000	45000000	-0.828116	-0.0821228	B
chr14	45000000	45250000	0.624086	0.286444	A
chr14	45250000	45500000	1.30818	0.600626	A
chr14	45500000	45750000	0.986405	0.452846	A
chr14	45750000	46000000	0.000391598	0	A
chr14	46000000	46250000	0.288885	0.132496	A
chr14	46250000	46500000	0.358658	0.164541	A
chr14	46500000	46750000	-0.451564	-0.0446946	B
chr14	46750000	47000000	1.67471	0.768965	A
chr14	47000000	47250000	1.62031	0.743978	A
chr14	47250000	47500000	1.50912	0.692915	A
chr14	47500000	47750000	1.76744	0.811553	A
chr14	47750000	48000000	-0.995847	-0.0987947	B
chr14	48000000	48250000	-0.176903	-0.0173942	B
chr14	48250000	48500000	0.620292	0.284701	A
chr14	48500000	48750000	0.810859	0.372223	A
chr14	48750000	49000000	-0.223958	-0.0220713	B
chr14	49000000	49250000	0.0283633	0.0128465	A
chr14	49250000	49500000	1.13438	0.520808	A
chr14	49500000	49750000	1.36115	0.624954	A
chr14	49750000	50000000	0.537461	0.246659	A
chr14	50000000	50250000	-1.92577	-0.191226	B
chr14	50250000	50500000	-0.773613	-0.0767054	B
chr14	50500000	50750000	-1.38963	-0.137935	B
chr14	50750000	51000000	1.14986	0.527915	A
chr14	51000000	51250000	0.417689	0.191652	A
chr14	51250000	51500000	-0.681667	-0.0675662	B
chr14	51500000	51750000	-0.19385	-0.0190787	B
chr14	51750000	52000000	0.250049	0.11466	A
chr14	52000000	52250000	1.24902	0.573459	A
chr14	52250000	52500000	0.839875	0.385549	A
chr14	52500000	52750000	-3.61891	-0.359519	B
chr14	52750000	53000000	-1.8459	-0.183287	B
chr14	53000000	53250000	0.180961	0.08293	A
chr14	53250000	53500000	-0.381167	-0.0376975	B
chr14	53500000	53750000	0.752868	0.345589	A
chr14	53750000	54000000	1.19535	0.54881	A
chr14	54000000	54250000	1.45226	0.666801	A
chr14	54250000	54500000	1.38728	0.636957	A
chr14	54500000	54750000	1.68656	0.774405	A
chr14	54750000	55000000	1.29066	0.592578	A
chr14	55000000	55250000	2.17776	1	A
chr14	55250000	55500000	2.02083	0.927924	A
chr14	55500000	55750000	1.75251	0.804693	A
chr14	55750000	56000000	1.37643	0.63197	A
chr14	56000000	56250000	0.386544	0.177348	A
chr14	56250000	56500000	1.5118	0.694145	A
chr14	56500000	56750000	1.01298	0.465049	A
chr14	56750000	57000000	1.11701	0.512827	A
chr14	57000000	57250000	1.11303	0.511002	A
chr14	57250000	57500000	1.54927	0.711354	A
chr14	57500000	57750000	1.37898	0.633144	A
chr14	57750000	58000000	0.725596	0.333064	A
chr14	58000000	58250000	0.449632	0.206322	A
chr14	58250000	58500000	-0.0509895	-0.00487881	B
chr14	58500000	58750000	-0.519299	-0.0514273	B
chr14	58750000	59000000	-0.0766986	-0.00743421	B
chr14	59000000	59250000	0.102846	0.0470543	A
chr14	59250000	59500000	-0.290332	-0.0286687	B
chr14	59500000	59750000	1.20147	0.551618	A
chr14	59750000	60000000	0.913209	0.419229	A
chr14	60000000	60250000	1.41115	0.64792	A
chr14	60250000	60500000	1.63067	0.748738	A
chr14	60500000	60750000	0.834647	0.383148	A
chr14	60750000	61000000	0.146888	0.0672815	A
chr14	61000000	61250000	0.720692	0.330812	A
chr14	61250000	61500000	1.63039	0.74861	A
chr14	61500000	61750000	1.52393	0.699714	A
chr14	61750000	62000000	1.39457	0.640302	A
chr14	62000000	62250000	1.6528	0.758901	A
chr14	62250000	62500000	1.56396	0.718098	A
chr14	62500000	62750000	1.72436	0.791767	A
chr14	62750000	63000000	1.91829	0.880832	A
chr14	63000000	63250000	1.59061	0.730337	A
chr14	63250000	63500000	1.47726	0.678279	A
chr14	63500000	63750000	1.69033	0.776139	A
chr14	63750000	64000000	1.77708	0.81598	A
chr14	64000000	64250000	1.34337	0.616787	A
chr14	64250000	64500000	1.95861	0.899352	A
chr14	64500000	64750000	1.78548	0.819835	A
chr14	64750000	65000000	1.57772	0.724418	A
chr14	65000000	65250000	1.61339	0.740802	A
chr14	65250000	65500000	1.52245	0.699035	A
chr14	65500000	65750000	1.25951	0.578273	A
chr14	65750000	66000000	1.23884	0.568782	A
chr14	66000000	66250000	0.859971	0.394779	A
chr14	66250000	66500000	1.50436	0.690726	A
chr14	66500000	66750000	1.54933	0.71138	A
chr14	66750000	67000000	1.60754	0.738114	A
chr14	67000000	67250000	0.585006	0.268495	A
chr14	67250000	67500000	1.04608	0.480254	A
chr14	67500000	67750000	0.492822	0.226158	A
chr14	67750000	68000000	0.57976	0.266086	A
chr14	68000000	68250000	-0.120548	-0.0117927	B
chr14	68250000	68500000	-0.249631	-0.0246232	B
chr14	68500000	68750000	0.647537	0.297214	A
chr14	68750000	69000000	0.066944	0.0305655	A
chr14	69000000	69250000	1.17775	0.540726	A
chr14	69500000	69750000	-0.747831	-0.0741427	B
chr14	69750000	70000000	1.71649	0.788152	A
chr14	70000000	70250000	1.28649	0.590667	A
chr14	70250000	70500000	1.12846	0.518087	A
chr14	70500000	70750000	1.53849	0.706402	A
chr14	70750000	71000000	1.67602	0.769566	A
chr14	71000000	71250000	1.13198	0.519703	A
chr14	71250000	71500000	0.593343	0.272325	A
chr14	71500000	71750000	1.27056	0.583347	A
chr14	71750000	72000000	1.1155	0.512137	A
chr14	72000000	72250000	0.682317	0.313187	A
chr14	72250000	72500000	1.23793	0.568365	A
chr14	72500000	72750000	1.46164	0.671105	A
chr14	72750000	73000000	1.17676	0.54027	A
chr14	73000000	73250000	1.57651	0.723861	A
chr14	73250000	73500000	1.97296	0.905941	A
chr14	73500000	73750000	1.65897	0.761733	A
chr14	73750000	74000000	1.1909	0.546763	A
chr14	74000000	74250000	0.938403	0.4308	A
chr14	74250000	74500000	0.647008	0.296971	A
chr14	74500000	74750000	1.42143	0.652639	A
chr14	74750000	75000000	1.57162	0.721617	A
chr14	75000000	75250000	0.897279	0.411913	A
chr14	75250000	75500000	1.29617	0.59511	A
chr14	75500000	75750000	1.40046	0.64301	A
chr14	75750000	76000000	2.0733	0.952023	A
chr14	76000000	76250000	1.8814	0.863888	A
chr14	76250000	76500000	1.64829	0.756831	A
chr14	76500000	76750000	2.03149	0.932819	A
chr14	76750000	77000000	1.89588	0.870538	A
chr14	77000000	77250000	1.44265	0.662385	A
chr14	77250000	77500000	1.55041	0.711874	A
chr14	77500000	77750000	1.26868	0.582487	A
chr14	77750000	78000000	1.49489	0.686378	A
chr14	78000000	78250000	0.777513	0.356908	A
chr14	78250000	78500000	1.20355	0.552571	A
chr14	78500000	78750000	2.07141	0.951156	A
chr14	78750000	79000000	0.73828	0.338889	A
chr14	79000000	79250000	1.51989	0.69786	A
chr14	79250000	79500000	1.3172	0.604772	A
chr14	79500000	79750000	0.795792	0.365303	A
chr14	79750000	80000000	0.434251	0.199258	A
chr14	80000000	80250000	0.831727	0.381807	A
chr14	80250000	80500000	-2.76676	-0.274818	B
chr14	80500000	80750000	-0.434066	-0.0429554	B
chr14	80750000	81000000	-0.893888	-0.0886603	B
chr14	81000000	81250000	-1.63309	-0.162135	B
chr14	81250000	81500000	-0.428165	-0.0423689	B
chr14	81500000	81750000	-2.72421	-0.270588	B
chr14	81750000	82000000	-3.7606	-0.373603	B
chr14	82000000	82250000	-1.47634	-0.146554	B
chr14	82250000	82500000	-0.980798	-0.0972988	B
chr14	82500000	82750000	-1.56381	-0.155249	B
chr14	82750000	83000000	-1.04527	-0.103708	B
chr14	83000000	83250000	-0.421581	-0.0417144	B
chr14	83250000	83500000	-0.959943	-0.0952259	B
chr14	83500000	83750000	-2.26778	-0.225221	B
chr14	83750000	84000000	-0.287739	-0.028411	B
chr14	84000000	84250000	-1.01987	-0.101183	B
chr14	84250000	84500000	-0.203647	-0.0200525	B
chr14	84500000	84750000	0.209274	0.0959335	A
chr14	84750000	85000000	-0.857259	-0.0850195	B
chr14	85000000	85250000	-1.06998	-0.106164	B
chr14	85250000	85500000	0.148088	0.0678326	A
chr14	85500000	85750000	0.0941441	0.0430576	A
chr14	85750000	86000000	-0.167024	-0.0164123	B
chr14	86000000	86250000	0.328834	0.150843	A
chr14	86250000	86500000	1.1662	0.535421	A
chr14	86500000	86750000	1.27834	0.586922	A
chr14	86750000	87000000	1.31824	0.605247	A
chr14	87000000	87250000	0.733914	0.336884	A
chr14	87250000	87500000	0.734961	0.337365	A
chr14	87500000	87750000	0.406671	0.186592	A
chr14	87750000	88000000	-0.672	-0.0666053	B
chr14	88000000	88250000	-2.70058	-0.26824	B
chr14	88250000	88500000	-0.777311	-0.0770729	B
chr14	88500000	88750000	0.353459	0.162153	A
chr14	88750000	89000000	-0.183418	-0.0180418	B
chr14	89000000	89250000	0.206895	0.0948409	A
chr14	89250000	89500000	-1.43693	-0.142637	B
chr14	89500000	89750000	-1.89426	-0.188094	B
chr14	89750000	90000000	-1.15807	-0.114919	B
chr14	90000000	90250000	-1.70734	-0.169515	B
chr14	90250000	90500000	-1.38959	-0.137932	B
chr14	90500000	90750000	0.0532058	0.024256	A
chr14	90750000	91000000	-0.297197	-0.0293511	B
chr14	91000000	91250000	-0.942872	-0.0935291	B
chr14	91250000	91500000	-0.767127	-0.0760607	B
chr14	91500000	91750000	-0.596041	-0.0590553	B
chr14	91750000	92000000	-0.542618	-0.0537451	B
chr14	92000000	92250000	0.908314	0.416981	A
chr14	92250000	92500000	-0.0717452	-0.00694186	B
chr14	92500000	92750000	0.53045	0.243439	A
chr14	92750000	93000000	-1.26197	-0.125246	B
chr14	93000000	93250000	0.334896	0.153628	A
chr14	93250000	93500000	0.833132	0.382452	A
chr14	93500000	93750000	0.732182	0.336089	A
chr14	93750000	94000000	0.476929	0.218859	A
chr14	94000000	94250000	-0.622023	-0.0616377	B
chr14	94250000	94500000	-0.616628	-0.0611015	B
chr14	94500000	94750000	-3.44498	-0.342231	B
chr14	94750000	95000000	-0.693857	-0.0687779	B
chr14	95000000	95250000	-0.633011	-0.0627299	B
chr14	95250000	95500000	-0.464248	-0.0459554	B
chr14	95500000	95750000	-2.01229	-0.199826	B
chr14	95750000	96000000	0.159357	0.0730081	A
chr14	96000000	96250000	0.18793	0.0861307	A
chr14	96250000	96500000	1.71898	0.789297	A
chr14	96500000	96750000	0.081498	0.0372497	A
chr14	96750000	97000000	0.144824	0.0663334	A
chr14	97000000	97250000	-0.155241	-0.0152411	B
chr14	97250000	97500000	-1.26554	-0.125602	B
chr14	97500000	97750000	-1.17395	-0.116497	B
chr14	97750000	98000000	0.284331	0.130405	A
chr14	98000000	98250000	0.274485	0.125883	A
chr14	98250000	98500000	0.18164	0.0832418	A
chr14	98500000	98750000	-0.171538	-0.016861	B
chr14	98750000	99000000	-0.937871	-0.093032	B
chr14	99000000	99250000	0.648988	0.29788	A
chr14	99250000	99500000	0.8099	0.371782	A
chr14	99500000	99750000	0.0226884	0.0102402	A
chr14	99750000	100000000	-0.0130874	-0.00111146	B
chr14	100000000	100250000	1.0406	0.477735	A
chr14	100250000	100500000	0.366133	0.167974	A
chr14	100500000	100750000	0.142692	0.065354	A
chr14	100750000	101000000	-0.519672	-0.0514644	B
chr14	101000000	101250000	-0.283853	-0.0280247	B
chr14	101250000	101500000	0.524677	0.240788	A
chr14	101500000	101750000	1.19388	0.548135	A
chr14	101750000	102000000	1.41167	0.648158	A
chr14	102000000	102250000	1.80106	0.82699	A
chr14	102250000	102500000	1.0206	0.46855	A
chr14	102500000	102750000	0.823773	0.378154	A
chr14	102750000	103000000	-0.585879	-0.0580452	B
chr14	103000000	103250000	1.92844	0.885492	A
chr14	103250000	103500000	1.71166	0.785933	A
chr14	103500000	103750000	1.84974	0.849347	A
chr14	103750000	104000000	1.25382	0.575662	A
chr14	104000000	104250000	1.04068	0.477773	A
chr14	104250000	104500000	0.820449	0.376627	A
chr14	104500000	104750000	1.14815	0.52713	A
chr14	104750000	105000000	1.17067	0.537472	A
chr14	105000000	105250000	1.5259	0.700617	A
chr14	105250000	105500000	1.06426	0.4886	A
chr14	105500000	105750000	1.24437	0.571321	A
chr14	105750000	106000000	0.803173	0.368693	A
chr14	106000000	106250000	0.622037	0.285503	A
chr14	106250000	106500000	0.379853	0.174275	A
chr14	106500000	106750000	0.624739	0.286744	A
chr14	106750000	107000000	0.51308	0.235462	A
chr14	107000000	107250000	0.203138	0.093115	A
chr14	107250000	107500000	0.270062	0.123851	A
chr14	107500000	107750000	0.0996278	0.0455762	A
chr14	107750000	108000000	-1.84249	-0.182948	B
chr14	108000000	108250000	-1.28941	-0.127974	B
chr14	108250000	108500000	-0.264541	-0.0261052	B
chr14	108500000	108750000	1.3723	0.630073	A
chr14	108750000	109000000	0.715577	0.328463	A
chr14	109000000	109250000	-0.0267978	-0.00247423	B
chr14	109250000	109500000	-1.38257	-0.137233	B
chr14	109500000	109750000	-0.985613	-0.0977774	B
chr14	109750000	110000000	-1.27746	-0.126786	B
chr14	110000000	110250000	-1.45611	-0.144543	B
chr14	110250000	110500000	-2.37703	-0.23608	B
chr14	110500000	110750000	-1.46742	-0.145667	B
chr14	110750000	111000000	-2.73239	-0.271402	B
chr14	111000000	111250000	-0.342832	-0.033887	B
chr14	111250000	111500000	-0.283738	-0.0280133	B
chr14	111500000	111750000	-0.00694569	-0.000500997	B
chr14	111750000	112000000	-0.538502	-0.053336	B
chr14	112000000	112250000	-0.412219	-0.0407839	B
chr14	112250000	112500000	-0.816451	-0.0809633	B
chr14	112500000	112750000	-0.583136	-0.0577725	B
chr14	112750000	113000000	-2.28196	-0.226631	B
chr14	113000000	113250000	-1.16804	-0.11591	B
chr14	113250000	113500000	-2.67802	-0.265997	B
chr14	113500000	113750000	-5.67447	-0.563835	B
chr14	113750000	114000000	-1.72599	-0.171368	B
chr14	114000000	114250000	-2.13389	-0.211912	B
chr14	114250000	114500000	-1.33801	-0.132805	B
chr14	114500000	114750000	-0.646509	-0.0640715	B
chr14	114750000	115000000	-0.0524444	-0.00502343	B
chr14	115000000	115250000	-0.811813	-0.0805023	B
chr14	115250000	115500000	0.887062	0.407221	A
chr14	115500000	115750000	0.926099	0.425149	A
chr14	115750000	116000000	1.34092	0.615664	A
chr14	116000000	116250000	-0.562965	-0.0557676	B
chr14	116250000	116500000	0.0833047	0.0380795	A
chr14	116500000	116750000	0.0816783	0.0373325	A
chr14	116750000	117000000	0.875064	0.40171	A
chr14	117000000	117250000	1.48673	0.682631	A
chr14	117250000	117500000	1.81335	0.832637	A
chr14	117500000	117750000	1.81503	0.833406	A
chr14	117750000	118000000	1.63541	0.750916	A
chr14	118000000	118250000	0.0320305	0.0145308	A
chr14	118250000	118500000	0.603971	0.277205	A
chr14	118500000	118750000	0.396352	0.181852	A
chr14	118750000	119000000	0.670124	0.307588	A
chr14	119000000	119250000	0.177963	0.0815532	A
chr14	119250000	119500000	-0.87783	-0.0870641	B
chr14	119500000	119750000	0.361427	0.165812	A
chr14	119750000	120000000	-0.158656	-0.0155806	B
chr14	120000000	120250000	0.565506	0.25954	A
chr14	120250000	120500000	0.867247	0.39812	A
chr14	120500000	120750000	0.731754	0.335892	A
chr14	120750000	121000000	-0.00190532	0	B
chr14	121000000	121250000	0.580434	0.266395	A
chr14	121250000	121500000	-0.0226877	-0.0020657	B
chr14	121500000	121750000	0.557119	0.255688	A
chr14	121750000	122000000	-0.0552382	-0.00530112	B
chr14	122000000	122250000	0.281564	0.129134	A
chr14	122250000	122500000	-0.34342	-0.0339454	B
chr14	122500000	122750000	0.205329	0.0941215	A
chr14	122750000	123000000	0.435896	0.200014	A
chr14	123000000	123250000	-0.0297065	-0.00276335	B
chr14	123250000	123500000	0.0866285	0.0396059	A
chr14	123500000	123750000	-0.409482	-0.0405119	B
chr14	123750000	124000000	-0.0772641	-0.00749043	B
chr14	124000000	124250000	0.196396	0.0900189	A
chr14	124250000	124500000	-0.584554	-0.0579134	B
chr14	124500000	124750000	-1.68279	-0.167075	B
chr14	124750000	124902244	-8.14483	-0.809382	B
chr15	3000000	3250000	-0.913281	-0.168255	B
chr15	3250000	3500000	0.47378	0.2451	A
chr15	3500000	3750000	0.0858874	0.0443591	A
chr15	3750000	4000000	-0.261636	-0.0451404	B
chr15	4000000	4250000	0.965843	0.499749	A
chr15	4250000	4500000	-0.8637	-0.158888	B
chr15	4500000	4750000	-2.24911	-0.420631	B
chr15	4750000	5000000	-1.72221	-0.321085	B
chr15	5000000	5250000	0.956748	0.495043	A
chr15	5250000	5500000	-1.6013	-0.298241	B
chr15	5500000	5750000	-0.302696	-0.0528978	B
chr15	5750000	6000000	-2.33724	-0.437281	B
chr15	6000000	6250000	-0.504612	-0.0910454	B
chr15	6250000	6500000	0.284679	0.147237	A
chr15	6500000	6750000	0.185751	0.0960398	A
chr15	6750000	7000000	0.406854	0.210464	A
chr15	7000000	7250000	0.0614464	0.0317105	A
chr15	7250000	7500000	0.88231	0.45652	A
chr15	7500000	7750000	-0.431137	-0.077164	B
chr15	7750000	8000000	0.465091	0.240603	A
chr15	8000000	8250000	1.19649	0.619112	A
chr15	8250000	8500000	0.949545	0.491315	A
chr15	8500000	8750000	0.445293	0.230357	A
chr15	8750000	9000000	0.896435	0.46383	A
chr15	9000000	9250000	0.921424	0.476762	A
chr15	9250000	9500000	-0.105921	-0.0157212	B
chr15	9500000	9750000	0.705898	0.365224	A
chr15	9750000	10000000	0.730329	0.377867	A
chr15	10000000	10250000	0.239963	0.124096	A
chr15	10250000	10500000	1.15132	0.595735	A
chr15	10500000	10750000	0.921264	0.476679	A
chr15	10750000	11000000	0.739619	0.382675	A
chr15	11000000	11250000	0.215244	0.111303	A
chr15	11250000	11500000	1.01475	0.525059	A
chr15	11500000	11750000	0.949927	0.491513	A
chr15	11750000	12000000	1.25811	0.651001	A
chr15	12000000	12250000	1.00316	0.519063	A
chr15	12250000	12500000	1.51758	0.78528	A
chr15	12500000	12750000	0.718011	0.371493	A
chr15	12750000	13000000	0.0218171	0.0112018	A
chr15	13000000	13250000	-1.16855	-0.216483	B
chr15	13250000	13500000	-0.211185	-0.0356086	B
chr15	13500000	13750000	-1.53395	-0.285517	B
chr15	13750000	14000000	-2.28464	-0.427345	B
chr15	14000000	14250000	-1.76127	-0.328465	B
chr15	14250000	14500000	-1.06077	-0.19612	B
chr15	14500000	14750000	-1.42203	-0.264372	B
chr15	14750000	15000000	-1.88915	-0.352625	B
chr15	15000000	15250000	-3.65659	-0.686545	B
chr15	15250000	15500000	-0.495538	-0.0893312	B
chr15	15500000	15750000	-1.88134	-0.351149	B
chr15	15750000	16000000	-0.561418	-0.101778	B
chr15	16000000	16250000	-2.37475	-0.444368	B
chr15	16250000	16500000	-0.709256	-0.129709	B
chr15	16500000	16750000	-1.01889	-0.188208	B
chr15	16750000	17000000	0.783775	0.405526	A
chr15	17000000	17250000	-3.15513	-0.591804	B
chr15	17250000	17500000	-3.04959	-0.571865	B
chr15	17500000	17750000	-2.78589	-0.522046	B
chr15	17750000	18000000	-2.61519	-0.489795	B
chr15	18000000	18250000	-3.14062	-0.589064	B
chr15	18250000	18500000	-1.8296	-0.341374	B
chr15	18500000	18750000	-2.065	-0.385848	B
chr15	18750000	19000000	0.449851	0.232716	A
chr15	19000000	19250000	-0.571624	-0.103706	B
chr15	19250000	19500000	-2.85523	-0.535144	B
chr15	19500000	19750000	-4.6287	-0.870204	B
chr15	19750000	20000000	-3.03917	-0.569897	B
chr15	20000000	20250000	-3.36511	-0.631477	B
chr15	20250000	20500000	-3.70175	-0.695077	B
chr15	20500000	20750000	-1.52573	-0.283963	B
chr15	20750000	21000000	-3.0703	-0.575778	B
chr15	21000000	21250000	-0.669373	-0.122174	B
chr15	21250000	21500000	0.21205	0.10965	A
chr15	21500000	21750000	-0.820871	-0.150796	B
chr15	21750000	22000000	-2.77768	-0.520494	B
chr15	22000000	22250000	-0.692577	-0.126558	B
chr15	22250000	22500000	-4.0447	-0.759869	B
chr15	22500000	22750000	-0.345406	-0.0609668	B
chr15	22750000	23000000	-0.883033	-0.16254	B
chr15	23000000	23250000	1.04777	0.542145	A
chr15	23250000	23500000	0.172961	0.0894212	A
chr15	23500000	23750000	-1.35846	-0.252361	B
chr15	23750000	24000000	-0.669383	-0.122176	B
chr15	24000000	24250000	-1.093	-0.202208	B
chr15	24250000	24500000	-2.20677	-0.412633	B
chr15	24500000	24750000	-1.4855	-0.276363	B
chr15	24750000	25000000	-0.0227086	0	B
chr15	25000000	25250000	0.000171745	0	A
chr15	25250000	25500000	0.938536	0.485617	A
chr15	25500000	25750000	-0.426961	-0.076375	B
chr15	25750000	26000000	1.82634	0.945071	A
chr15	26000000	26250000	-0.908878	-0.167423	B
chr15	26250000	26500000	1.5157	0.784311	A
chr15	26500000	26750000	0.852368	0.441024	A
chr15	26750000	27000000	1.26673	0.655464	A
chr15	27000000	27250000	0.048568	0.0250458	A
chr15	27250000	27500000	0.308533	0.159582	A
chr15	27500000	27750000	1.56411	0.809363	A
chr15	27750000	28000000	1.8148	0.939098	A
chr15	28000000	28250000	0.426176	0.220464	A
chr15	28250000	28500000	0.749489	0.387783	A
chr15	28500000	28750000	-0.524469	-0.0947969	B
chr15	28750000	29000000	-0.843655	-0.1551	B
chr15	29000000	29250000	-1.25427	-0.232677	B
chr15	29250000	29500000	0.0422149	0.021758	A
chr15	29500000	29750000	0.695151	0.359662	A
chr15	29750000	30000000	0.0593903	0.0306465	A
chr15	30000000	30250000	1.35045	0.698789	A
chr15	30250000	30500000	1.93248	1	A
chr15	30500000	30750000	1.91084	0.988802	A
chr15	30750000	31000000	1.13462	0.587093	A
chr15	31000000	31250000	0.809215	0.418692	A
chr15	31250000	31500000	1.37124	0.709548	A
chr15	31500000	31750000	1.1385	0.589102	A
chr15	31750000	32000000	0.500901	0.259135	A
chr15	32000000	32250000	1.08415	0.560976	A
chr15	32250000	32500000	1.60289	0.82943	A
chr15	32500000	32750000	1.5634	0.808992	A
chr15	32750000	33000000	0.367565	0.190132	A
chr15	33000000	33250000	0.609115	0.315137	A
chr15	33250000	33500000	0.907893	0.469759	A
chr15	33500000	33750000	0.202984	0.104958	A
chr15	33750000	34000000	-1.79595	-0.335016	B
chr15	34000000	34250000	1.7066	0.883105	A
chr15	34250000	34500000	1.53788	0.795786	A
chr15	34500000	34750000	1.25044	0.647032	A
chr15	34750000	35000000	0.695123	0.359648	A
chr15	35000000	35250000	0.512378	0.265075	A
chr15	35250000	35500000	1.04042	0.538343	A
chr15	35500000	35750000	1.20722	0.624664	A
chr15	35750000	36000000	1.13289	0.586201	A
chr15	36000000	36250000	1.27046	0.657391	A
chr15	36250000	36500000	1.27311	0.658763	A
chr15	36500000	36750000	1.27805	0.661321	A
chr15	36750000	37000000	1.51451	0.783695	A
chr15	37000000	37250000	0.335247	0.173406	A
chr15	37250000	37500000	1.31911	0.682573	A
chr15	37500000	37750000	1.50336	0.777923	A
chr15	37750000	38000000	0.920284	0.476172	A
chr15	38000000	38250000	1.24186	0.642593	A
chr15	38250000	38500000	0.989825	0.51216	A
chr15	38500000	38750000	1.62778	0.842313	A
chr15	38750000	39000000	-0.19816	-0.0331479	B
chr15	39000000	39250000	1.15038	0.595248	A
chr15	39250000	39500000	1.68861	0.873792	A
chr15	39500000	39750000	1.54746	0.800747	A
chr15	39750000	40000000	1.19254	0.617069	A
chr15	40000000	40250000	-0.873764	-0.160789	B
chr15	40250000	40500000	-1.78717	-0.333357	B
chr15	40500000	40750000	-0.711812	-0.130192	B
chr15	40750000	41000000	-0.446671	-0.0800988	B
chr15	41000000	41250000	-1.33822	-0.248538	B
chr15	41250000	41500000	-1.62173	-0.302102	B
chr15	41500000	41750000	-3.11974	-0.585118	B
chr15	41750000	42000000	-3.03326	-0.568781	B
chr15	42000000	42250000	-3.05503	-0.572892	B
chr15	42250000	42500000	-4.22917	-0.794722	B
chr15	42500000	42750000	-5.31571	-1	B
chr15	42750000	43000000	-1.11259	-0.20591	B
chr15	43000000	43250000	0.19067	0.0985855	A
chr15	43250000	43500000	-1.59343	-0.296754	B
chr15	43500000	43750000	-3.50932	-0.658721	B
chr15	43750000	44000000	0.142796	0.0738101	A
chr15	44000000	44250000	-0.438367	-0.0785299	B
chr15	44250000	44500000	-0.105511	-0.0156437	B
chr15	44500000	44750000	0.556853	0.288091	A
chr15	44750000	45000000	0.59259	0.306585	A
chr15	45000000	45250000	-2.18298	-0.408138	B
chr15	45250000	45500000	-2.05765	-0.384458	B
chr15	45500000	45750000	-1.72741	-0.322066	B
chr15	45750000	46000000	-2.41938	-0.4528	B
chr15	46000000	46250000	-3.62838	-0.681216	B
chr15	46250000	46500000	-1.92495	-0.359389	B
chr15	46500000	46750000	-0.725011	-0.132685	B
chr15	46750000	47000000	-4.11056	-0.772313	B
chr15	47000000	47250000	-4.54345	-0.854098	B
chr15	47250000	47500000	-1.92831	-0.360023	B
chr15	47500000	47750000	-1.23005	-0.228102	B
chr15	47750000	48000000	0.559413	0.289416	A
chr15	48000000	48250000	0.310511	0.160605	A
chr15	48250000	48500000	0.359622	0.186021	A
chr15	48500000	48750000	0.79385	0.410741	A
chr15	48750000	49000000	0.120668	0.0623588	A
chr15	49000000	49250000	-3.92689	-0.737613	B
chr15	49250000	49500000	-4.98296	-0.937134	B
chr15	49500000	49750000	-2.97971	-0.558664	B
chr15	49750000	50000000	-0.67288	-0.122836	B
chr15	50000000	50250000	-1.99752	-0.3731	B
chr15	50250000	50500000	-1.49592	-0.278333	B
chr15	50500000	50750000	-0.0826946	-0.0113331	B
chr15	50750000	51000000	-0.254278	-0.0437501	B
chr15	51000000	51250000	-1.48971	-0.277159	B
chr15	51250000	51500000	-0.341755	-0.060277	B
chr15	51500000	51750000	-1.91529	-0.357563	B
chr15	51750000	52000000	0.217499	0.11247	A
chr15	52000000	52250000	-1.31202	-0.243587	B
chr15	52250000	52500000	-2.6121	-0.489211	B
chr15	52500000	52750000	-2.46505	-0.461429	B
chr15	52750000	53000000	-2.3441	-0.438578	B
chr15	53000000	53250000	-1.41021	-0.262139	B
chr15	53250000	53500000	0.283778	0.146771	A
chr15	53500000	53750000	-0.945083	-0.174263	B
chr15	53750000	54000000	-1.44454	-0.268625	B
chr15	54000000	54250000	-3.88655	-0.729992	B
chr15	54250000	54500000	-3.09359	-0.580178	B
chr15	54500000	54750000	-1.44201	-0.268147	B
chr15	54750000	55000000	-0.418251	-0.0747294	B
chr15	55000000	55250000	0.327757	0.16953	A
chr15	55250000	55500000	0.26308	0.136059	A
chr15	55500000	55750000	0.356844	0.184583	A
chr15	55750000	56000000	1.03877	0.537488	A
chr15	56000000	56250000	-2.5745	-0.482107	B
chr15	56250000	56500000	-0.536581	-0.0970853	B
chr15	56500000	56750000	-1.87708	-0.350345	B
chr15	56750000	57000000	-1.46485	-0.272463	B
chr15	57000000	57250000	-2.45764	-0.460028	B
chr15	57250000	57500000	-3.23536	-0.606963	B
chr15	57500000	57750000	0.187994	0.097201	A
chr15	57750000	58000000	1.24455	0.643982	A
chr15	58000000	58250000	1.2594	0.651671	A
chr15	58250000	58500000	1.10349	0.570983	A
chr15	58500000	58750000	-1.40907	-0.261923	B
chr15	58750000	59000000	1.33386	0.690205	A
chr15	59000000	59250000	1.12357	0.581374	A
chr15	59250000	59500000	1.36183	0.704678	A
chr15	59500000	59750000	0.617226	0.319335	A
chr15	59750000	60000000	0.565144	0.292382	A
chr15	60000000	60250000	-0.516902	-0.0933675	B
chr15	60250000	60500000	0.353019	0.182604	A
chr15	60500000	60750000	-0.0398293	-0.00323459	B
chr15	60750000	61000000	0.793185	0.410396	A
chr15	61000000	61250000	0.162674	0.0840974	A
chr15	61250000	61500000	0.830498	0.429706	A
chr15	61500000	61750000	1.09154	0.5648	A
chr15	61750000	62000000	1.10499	0.571759	A
chr15	62000000	62250000	0.954591	0.493926	A
chr15	62250000	62500000	1.0686	0.552928	A
chr15	62500000	62750000	0.847984	0.438756	A
chr15	62750000	63000000	0.854536	0.442146	A
chr15	63000000	63250000	0.435627	0.225354	A
chr15	63250000	63500000	-0.0657416	-0.00813018	B
chr15	63500000	63750000	1.04163	0.538968	A
chr15	63750000	64000000	0.56549	0.292561	A
chr15	64000000	64250000	1.79846	0.93064	A
chr15	64250000	64500000	1.48086	0.76628	A
chr15	64500000	64750000	0.705083	0.364802	A
chr15	64750000	65000000	-0.120116	-0.0184031	B
chr15	65000000	65250000	-0.551753	-0.0999518	B
chr15	65250000	65500000	-0.416227	-0.074347	B
chr15	65500000	65750000	0.750713	0.388416	A
chr15	65750000	66000000	0.946378	0.489676	A
chr15	66000000	66250000	1.34165	0.694235	A
chr15	66250000	66500000	1.37162	0.709743	A
chr15	66500000	66750000	0.974836	0.504403	A
chr15	66750000	67000000	1.14277	0.591312	A
chr15	67000000	67250000	1.32936	0.687873	A
chr15	67250000	67500000	0.647421	0.334961	A
chr15	67500000	67750000	0.699493	0.361909	A
chr15	67750000	68000000	0.782605	0.404921	A
chr15	68000000	68250000	1.89527	0.980742	A
chr15	68250000	68500000	0.588239	0.304334	A
chr15	68500000	68750000	0.793798	0.410713	A
chr15	68750000	69000000	0.99938	0.517105	A
chr15	69000000	69250000	0.795248	0.411464	A
chr15	69250000	69500000	0.060818	0.0313854	A
chr15	69500000	69750000	0.499249	0.25828	A
chr15	69750000	70000000	-0.264641	-0.045708	B
chr15	70000000	70250000	-1.60128	-0.298238	B
chr15	70250000	70500000	0.288403	0.149164	A
chr15	70500000	70750000	-0.470653	-0.0846297	B
chr15	70750000	71000000	-0.57715	-0.10475	B
chr15	71000000	71250000	-0.723842	-0.132464	B
chr15	71250000	71500000	0.728933	0.377145	A
chr15	71500000	71750000	1.70209	0.880766	A
chr15	71750000	72000000	0.628804	0.325326	A
chr15	72000000	72250000	-0.302458	-0.0528527	B
chr15	72250000	72500000	-0.827243	-0.152	B
chr15	72500000	72750000	0.437493	0.22632	A
chr15	72750000	73000000	0.749324	0.387697	A
chr15	73000000	73250000	1.38211	0.715172	A
chr15	73250000	73500000	1.08098	0.559334	A
chr15	73500000	73750000	0.772415	0.399647	A
chr15	73750000	74000000	-1.27629	-0.236838	B
chr15	74000000	74250000	-3.21503	-0.603122	B
chr15	74250000	74500000	-1.04553	-0.193241	B
chr15	74500000	74750000	0.822439	0.425535	A
chr15	74750000	75000000	-0.759976	-0.139291	B
chr15	75000000	75250000	1.26994	0.657126	A
chr15	75250000	75500000	-0.810495	-0.148836	B
chr15	75500000	75750000	0.647811	0.335163	A
chr15	75750000	76000000	0.922611	0.477376	A
chr15	76000000	76250000	0.413526	0.213917	A
chr15	76250000	76500000	1.32362	0.684906	A
chr15	76500000	76750000	1.46235	0.756698	A
chr15	76750000	77000000	0.921245	0.476669	A
chr15	77000000	77250000	0.610811	0.316015	A
chr15	77250000	77500000	-0.0951059	-0.0136779	B
chr15	77500000	77750000	-2.42278	-0.453442	B
chr15	77750000	78000000	0.691317	0.357678	A
chr15	78000000	78250000	0.761406	0.39395	A
chr15	78250000	78500000	1.41486	0.732123	A
chr15	78500000	78750000	1.72338	0.891785	A
chr15	78750000	79000000	0.712961	0.368879	A
chr15	79000000	79250000	0.18394	0.0951029	A
chr15	79250000	79500000	1.12104	0.580067	A
chr15	79500000	79750000	1.26693	0.655566	A
chr15	79750000	80000000	0.608719	0.314932	A
chr15	80000000	80250000	0.873428	0.451923	A
chr15	80250000	80500000	0.251097	0.129858	A
chr15	80500000	80750000	0.271332	0.14033	A
chr15	80750000	81000000	1.06268	0.549863	A
chr15	81000000	81250000	1.53472	0.79415	A
chr15	81250000	81500000	1.34914	0.698111	A
chr15	81500000	81750000	1.0235	0.529588	A
chr15	81750000	82000000	1.6991	0.879221	A
chr15	82000000	82250000	1.39738	0.723075	A
chr15	82250000	82500000	1.13186	0.585666	A
chr15	82500000	82750000	-1.38229	-0.256864	B
chr15	82750000	83000000	0.784217	0.405755	A
chr15	83000000	83250000	1.30761	0.676618	A
chr15	83250000	83500000	1.31171	0.678743	A
chr15	83500000	83750000	1.90518	0.985869	A
chr15	83750000	84000000	0.674457	0.348953	A
chr15	84000000	84250000	0.946167	0.489567	A
chr15	84250000	84500000	1.46276	0.756909	A
chr15	84500000	84750000	1.28496	0.664896	A
chr15	84750000	85000000	1.01994	0.527743	A
chr15	85000000	85250000	0.928567	0.480458	A
chr15	85250000	85500000	1.50945	0.781073	A
chr15	85500000	85750000	1.09669	0.567467	A
chr15	85750000	86000000	1.35685	0.7021	A
chr15	86000000	86250000	1.18289	0.612075	A
chr15	86250000	86500000	0.623633	0.322651	A
chr15	86500000	86750000	-0.26824	-0.0463879	B
chr15	86750000	87000000	0.125099	0.0646516	A
chr15	87000000	87250000	-0.6295	-0.11464	B
chr15	87250000	87500000	-0.0775781	-0.0103664	B
chr15	87500000	87750000	1.60323	0.829604	A
chr15	87750000	88000000	0.220087	0.113809	A
chr15	88000000	88250000	-2.04579	-0.382219	B
chr15	88250000	88500000	0.103727	0.0535912	A
chr15	88500000	88750000	0.642876	0.332609	A
chr15	88750000	89000000	1.39908	0.723954	A
chr15	89000000	89250000	1.28203	0.663382	A
chr15	89250000	89500000	1.55868	0.806552	A
chr15	89500000	89750000	0.397478	0.205612	A
chr15	89750000	90000000	-0.848795	-0.156072	B
chr15	90000000	90250000	0.752836	0.389515	A
chr15	90250000	90500000	0.8725	0.451443	A
chr15	90500000	90750000	0.78079	0.403982	A
chr15	90750000	91000000	0.904647	0.468079	A
chr15	91000000	91250000	1.23937	0.641304	A
chr15	91250000	91500000	1.27971	0.662181	A
chr15	91500000	91750000	0.688185	0.356057	A
chr15	91750000	92000000	0.546734	0.282854	A
chr15	92000000	92250000	1.05479	0.545778	A
chr15	92250000	92500000	1.33339	0.68996	A
chr15	92500000	92750000	1.69173	0.875406	A
chr15	92750000	93000000	1.48598	0.768927	A
chr15	93000000	93250000	1.21955	0.631045	A
chr15	93250000	93500000	0.597524	0.309139	A
chr15	93500000	93750000	-0.146057	-0.0233041	B
chr15	93750000	94000000	-1.73563	-0.32362	B
chr15	94000000	94250000	-1.90565	-0.355742	B
chr15	94250000	94500000	-0.0465306	-0.00450068	B
chr15	94500000	94750000	1.34929	0.698191	A
chr15	94750000	95000000	1.3599	0.703678	A
chr15	95000000	95250000	1.22841	0.63563	A
chr15	95250000	95500000	1.62139	0.839006	A
chr15	95500000	95750000	0.357006	0.184667	A
chr15	95750000	96000000	1.66994	0.86413	A
chr15	96000000	96250000	1.14532	0.592631	A
chr15	96250000	96500000	1.21289	0.627601	A
chr15	96500000	96750000	1.66789	0.863067	A
chr15	96750000	97000000	0.931604	0.48203	A
chr15	97000000	97250000	0.999575	0.517206	A
chr15	97250000	97500000	1.66761	0.862925	A
chr15	97500000	97750000	1.43692	0.743539	A
chr15	97750000	98000000	0.5531	0.286149	A
chr15	98000000	98250000	1.53819	0.795949	A
chr15	98250000	98500000	0.838661	0.433931	A
chr15	98500000	98750000	1.54201	0.797927	A
chr15	98750000	99000000	1.58621	0.820798	A
chr15	99000000	99250000	-0.453615	-0.0814107	B
chr15	99250000	99500000	0.485327	0.251075	A
chr15	99500000	99750000	0.321266	0.166171	A
chr15	99750000	100000000	0.222145	0.114874	A
chr15	100000000	100250000	1.52657	0.789934	A
chr15	100250000	100500000	0.691794	0.357925	A
chr15	100500000	100750000	1.40697	0.728039	A
chr15	100750000	101000000	0.606198	0.313627	A
chr15	101000000	101250000	1.30397	0.674736	A
chr15	101250000	101500000	1.22215	0.63239	A
chr15	101500000	101750000	0.998778	0.516794	A
chr15	101750000	102000000	1.01857	0.527034	A
chr15	102000000	102250000	1.1476	0.59381	A
chr15	102250000	102500000	1.12186	0.580489	A
chr15	102500000	102750000	1.5554	0.804851	A
chr15	102750000	103000000	-0.379474	-0.0674032	B
chr15	103000000	103250000	0.121305	0.0626883	A
chr15	103250000	103500000	1.53206	0.792776	A
chr15	103500000	103750000	0.397273	0.205506	A
chr15	103750000	104000000	0.618255	0.319867	A
chr16	3000000	3250000	-3.10413	-0.569369	B
chr16	3250000	3500000	-3.36772	-0.617763	B
chr16	3500000	3750000	-3.02831	-0.555448	B
chr16	3750000	4000000	1.02355	0.476223	A
chr16	4000000	4250000	1.04134	0.484546	A
chr16	4250000	4500000	-0.342079	-0.0622525	B
chr16	4500000	4750000	0.603524	0.279724	A
chr16	4750000	5000000	1.23907	0.577046	A
chr16	5000000	5250000	0.14252	0.0640548	A
chr16	5250000	5500000	-0.661213	-0.120846	B
chr16	5500000	5750000	-0.00301481	0	B
chr16	5750000	6000000	-0.382562	-0.0696853	B
chr16	6000000	6250000	-1.47798	-0.270806	B
chr16	6250000	6500000	-1.24743	-0.228476	B
chr16	6500000	6750000	0.754578	0.350391	A
chr16	6750000	7000000	0.0276596	0.0103204	A
chr16	7000000	7250000	-1.31179	-0.240293	B
chr16	7250000	7500000	-1.19089	-0.218094	B
chr16	7500000	7750000	-3.06062	-0.56138	B
chr16	7750000	8000000	-2.91153	-0.534006	B
chr16	8000000	8250000	-2.04043	-0.374072	B
chr16	8250000	8500000	-2.227	-0.408326	B
chr16	8500000	8750000	1.24688	0.580704	A
chr16	8750000	9000000	1.40335	0.653902	A
chr16	9000000	9250000	1.51595	0.706578	A
chr16	9250000	9500000	1.0688	0.497392	A
chr16	9500000	9750000	1.30445	0.607635	A
chr16	9750000	10000000	1.95852	0.913626	A
chr16	10000000	10250000	-1.13449	-0.207741	B
chr16	10250000	10500000	0.741632	0.344335	A
chr16	10500000	10750000	0.965719	0.449168	A
chr16	10750000	11000000	1.14594	0.533481	A
chr16	11000000	11250000	0.909827	0.42302	A
chr16	11250000	11500000	1.01379	0.471655	A
chr16	11500000	11750000	1.35258	0.63015	A
chr16	11750000	12000000	0.272525	0.124875	A
chr16	12000000	12250000	0.866786	0.402885	A
chr16	12250000	12500000	0.108581	0.0481773	A
chr16	12500000	12750000	0.747807	0.347223	A
chr16	12750000	13000000	-0.269014	-0.0488378	B
chr16	13000000	13250000	1.25735	0.585602	A
chr16	13250000	13500000	0.528435	0.244596	A
chr16	13500000	13750000	-0.151636	-0.027287	B
chr16	13750000	14000000	1.07608	0.500797	A
chr16	14000000	14250000	0.1543	0.0695658	A
chr16	14250000	14500000	0.174987	0.0792436	A
chr16	14500000	14750000	-4.51054	-0.827586	B
chr16	14750000	15000000	-4.66469	-0.855888	B
chr16	15000000	15250000	-5.28377	-0.969551	B
chr16	15250000	15500000	-5.44961	-1	B
chr16	15500000	15750000	-0.88565	-0.162053	B
chr16	15750000	16000000	-0.362579	-0.0660164	B
chr16	16000000	16250000	-1.16916	-0.214105	B
chr16	16250000	16500000	-0.153499	-0.0276291	B
chr16	16500000	16750000	-0.389909	-0.0710341	B
chr16	16750000	17000000	1.21395	0.565296	A
chr16	17000000	17250000	1.53211	0.714139	A
chr16	17250000	17500000	1.64668	0.767739	A
chr16	17500000	17750000	1.27483	0.593779	A
chr16	17750000	18000000	1.34507	0.626637	A
chr16	18000000	18250000	-0.153643	-0.0276554	B
chr16	18250000	18500000	1.16552	0.542642	A
chr16	18500000	18750000	0.614877	0.285035	A
chr16	18750000	19000000	1.15291	0.536742	A
chr16	19000000	19250000	-3.97324	-0.728938	B
chr16	19250000	19500000	-2.28459	-0.4189	B
chr16	19500000	19750000	-3.62197	-0.664444	B
chr16	19750000	20000000	-0.800361	-0.146394	B
chr16	20000000	20250000	1.13783	0.529686	A
chr16	20250000	20500000	1.02629	0.477502	A
chr16	20500000	20750000	1.24265	0.578721	A
chr16	20750000	21000000	-1.63224	-0.299128	B
chr16	21000000	21250000	0.195889	0.0890221	A
chr16	21250000	21500000	1.06315	0.494748	A
chr16	21500000	21750000	1.07776	0.501585	A
chr16	21750000	22000000	1.23682	0.575995	A
chr16	22000000	22250000	0.326427	0.150091	A
chr16	22250000	22500000	1.49393	0.696277	A
chr16	22500000	22750000	1.60237	0.747007	A
chr16	22750000	23000000	0.938281	0.436332	A
chr16	23000000	23250000	0.402152	0.185517	A
chr16	23250000	23500000	0.194276	0.0882676	A
chr16	23500000	23750000	-1.25263	-0.229431	B
chr16	23750000	24000000	-0.396298	-0.0722072	B
chr16	24000000	24250000	-1.6308	-0.298863	B
chr16	24250000	24500000	-0.51854	-0.0946509	B
chr16	24500000	24750000	-0.917516	-0.167903	B
chr16	24750000	25000000	-0.208706	-0.037765	B
chr16	25000000	25250000	-0.85395	-0.156233	B
chr16	25250000	25500000	-0.021409	-0.00337719	B
chr16	25500000	25750000	-0.574182	-0.104867	B
chr16	25750000	26000000	-0.370349	-0.0674429	B
chr16	26000000	26250000	0.577017	0.267324	A
chr16	26250000	26500000	1.40803	0.656094	A
chr16	26500000	26750000	1.61105	0.751068	A
chr16	26750000	27000000	0.405368	0.187022	A
chr16	27000000	27250000	-1.9787	-0.362737	B
chr16	27250000	27500000	0.934798	0.434702	A
chr16	27500000	27750000	-0.841692	-0.153982	B
chr16	27750000	28000000	1.12644	0.524355	A
chr16	28000000	28250000	1.18346	0.551033	A
chr16	28250000	28500000	1.34778	0.627904	A
chr16	28500000	28750000	2.08313	0.971919	A
chr16	28750000	29000000	0.646023	0.299606	A
chr16	29000000	29250000	0.767797	0.356575	A
chr16	29250000	29500000	-0.576619	-0.105314	B
chr16	29500000	29750000	0.976096	0.454022	A
chr16	29750000	30000000	0.545814	0.252726	A
chr16	30000000	30250000	0.804187	0.373599	A
chr16	30250000	30500000	0.986498	0.458889	A
chr16	30500000	30750000	-0.437369	-0.0797479	B
chr16	30750000	31000000	0.388024	0.178908	A
chr16	31000000	31250000	1.36624	0.636542	A
chr16	31250000	31500000	0.889778	0.413641	A
chr16	31500000	31750000	0.273421	0.125293	A
chr16	31750000	32000000	1.73735	0.810157	A
chr16	32000000	32250000	1.42908	0.665938	A
chr16	32250000	32500000	1.46682	0.683595	A
chr16	32500000	32750000	0.741123	0.344096	A
chr16	32750000	33000000	0.788588	0.366301	A
chr16	33000000	33250000	1.66698	0.777235	A
chr16	33250000	33500000	0.837324	0.389102	A
chr16	33500000	33750000	0.723836	0.336009	A
chr16	33750000	34000000	0.618093	0.28654	A
chr16	34000000	34250000	0.837094	0.388994	A
chr16	34250000	34500000	1.51451	0.705906	A
chr16	34500000	34750000	0.951146	0.44235	A
chr16	34750000	35000000	0.570588	0.264316	A
chr16	35000000	35250000	1.37239	0.63942	A
chr16	35250000	35500000	1.37238	0.639412	A
chr16	35500000	35750000	1.39035	0.64782	A
chr16	35750000	36000000	1.1477	0.534305	A
chr16	36000000	36250000	0.655127	0.303865	A
chr16	36250000	36500000	0.327384	0.150539	A
chr16	36500000	36750000	-1.31309	-0.240532	B
chr16	36750000	37000000	0.48025	0.222053	A
chr16	37000000	37250000	0.874245	0.406374	A
chr16	37250000	37500000	0.603906	0.279903	A
chr16	37500000	37750000	1.42463	0.663858	A
chr16	37750000	38000000	1.76851	0.824735	A
chr16	38000000	38250000	1.04003	0.483931	A
chr16	38250000	38500000	0.629161	0.291718	A
chr16	38500000	38750000	1.36432	0.635641	A
chr16	38750000	39000000	1.44543	0.673591	A
chr16	39000000	39250000	1.62299	0.756657	A
chr16	39250000	39500000	1.15397	0.537235	A
chr16	39500000	39750000	0.682409	0.316628	A
chr16	39750000	40000000	0.504557	0.233425	A
chr16	40000000	40250000	1.28041	0.59639	A
chr16	40250000	40500000	1.68522	0.785771	A
chr16	40500000	40750000	1.57893	0.736045	A
chr16	40750000	41000000	1.75545	0.818622	A
chr16	41000000	41250000	1.36313	0.635087	A
chr16	41250000	41500000	1.81946	0.848571	A
chr16	41500000	41750000	1.72253	0.803221	A
chr16	41750000	42000000	1.7072	0.79605	A
chr16	42000000	42250000	2.14315	1	A
chr16	42250000	42500000	1.53558	0.715762	A
chr16	42500000	42750000	1.23176	0.573626	A
chr16	42750000	43000000	1.05563	0.491229	A
chr16	43000000	43250000	1.08862	0.506665	A
chr16	43250000	43500000	1.18575	0.552106	A
chr16	43500000	43750000	1.53445	0.715233	A
chr16	43750000	44000000	1.33706	0.622892	A
chr16	44000000	44250000	1.45298	0.677121	A
chr16	44250000	44500000	0.0560051	0.0235811	A
chr16	44500000	44750000	0.346816	0.15963	A
chr16	44750000	45000000	-1.43599	-0.263095	B
chr16	45000000	45250000	0.821122	0.381522	A
chr16	45250000	45500000	-0.537388	-0.0981115	B
chr16	45500000	45750000	0.600118	0.278131	A
chr16	45750000	46000000	0.193213	0.0877702	A
chr16	46000000	46250000	-0.932352	-0.170627	B
chr16	46250000	46500000	-0.562224	-0.102671	B
chr16	46500000	46750000	-0.87033	-0.15924	B
chr16	46750000	47000000	-2.69141	-0.493592	B
chr16	47000000	47250000	-1.39562	-0.255683	B
chr16	47250000	47500000	-2.58857	-0.474711	B
chr16	47500000	47750000	-1.55898	-0.285678	B
chr16	47750000	48000000	-2.19516	-0.402479	B
chr16	48000000	48250000	-2.26025	-0.41443	B
chr16	48250000	48500000	-0.987696	-0.180788	B
chr16	48500000	48750000	-0.065242	-0.011425	B
chr16	48750000	49000000	-0.377521	-0.0687597	B
chr16	49000000	49250000	-0.743943	-0.136035	B
chr16	49250000	49500000	-0.0981125	-0.01746	B
chr16	49500000	49750000	0.17638	0.0798952	A
chr16	49750000	50000000	0.999273	0.464865	A
chr16	50000000	50250000	-0.0647971	-0.0113433	B
chr16	50250000	50500000	0.948523	0.441123	A
chr16	50500000	50750000	-0.478469	-0.0872939	B
chr16	50750000	51000000	-1.02359	-0.187379	B
chr16	51000000	51250000	-1.14759	-0.210146	B
chr16	51250000	51500000	-3.9984	-0.733557	B
chr16	51500000	51750000	-1.80138	-0.330181	B
chr16	51750000	52000000	-0.712982	-0.130351	B
chr16	52000000	52250000	1.49181	0.695286	A
chr16	52250000	52500000	0.754756	0.350474	A
chr16	52500000	52750000	-2.85361	-0.523373	B
chr16	52750000	53000000	-2.36545	-0.433745	B
chr16	53000000	53250000	-0.737179	-0.134793	B
chr16	53250000	53500000	-4.9708	-0.912091	B
chr16	53500000	53750000	-2.84221	-0.521278	B
chr16	53750000	54000000	-3.4344	-0.630005	B
chr16	54000000	54250000	-2.32798	-0.426866	B
chr16	54250000	54500000	-1.0236	-0.187381	B
chr16	54500000	54750000	-3.72389	-0.683156	B
chr16	54750000	55000000	-4.26528	-0.782557	B
chr16	55000000	55250000	-1.23214	-0.225669	B
chr16	55250000	55500000	-0.0534824	-0.0092659	B
chr16	55500000	55750000	-2.85951	-0.524456	B
chr16	55750000	56000000	0.684694	0.317697	A
chr16	56000000	56250000	1.23517	0.575225	A
chr16	56250000	56500000	0.943958	0.438987	A
chr16	56500000	56750000	0.864304	0.401723	A
chr16	56750000	57000000	-1.03604	-0.189664	B
chr16	57000000	57250000	0.100931	0.0445986	A
chr16	57250000	57500000	0.875112	0.40678	A
chr16	57500000	57750000	0.107684	0.0477577	A
chr16	57750000	58000000	-0.301522	-0.0548062	B
chr16	58000000	58250000	-1.72998	-0.317072	B
chr16	58250000	58500000	-0.654612	-0.119634	B
chr16	58500000	58750000	-0.520828	-0.095071	B
chr16	58750000	59000000	-2.85161	-0.523004	B
chr16	59000000	59250000	-2.6639	-0.488542	B
chr16	59250000	59500000	-2.68987	-0.49331	B
chr16	59500000	59750000	1.17182	0.545586	A
chr16	59750000	60000000	1.27824	0.595373	A
chr16	60000000	60250000	1.31639	0.613219	A
chr16	60250000	60500000	1.14266	0.531944	A
chr16	60500000	60750000	0.284679	0.130561	A
chr16	60750000	61000000	-0.0756758	-0.0133406	B
chr16	61000000	61250000	-0.519645	-0.0948539	B
chr16	61250000	61500000	-1.4475	-0.265209	B
chr16	61500000	61750000	-3.72734	-0.68379	B
chr16	61750000	62000000	-1.46018	-0.267538	B
chr16	62000000	62250000	-1.76905	-0.324246	B
chr16	62250000	62500000	-0.880901	-0.161181	B
chr16	62500000	62750000	0.31097	0.14286	A
chr16	62750000	63000000	1.02338	0.476143	A
chr16	63000000	63250000	-2.83384	-0.519743	B
chr16	63250000	63500000	-1.81372	-0.332448	B
chr16	63500000	63750000	-0.274455	-0.0498367	B
chr16	63750000	64000000	-1.26703	-0.232075	B
chr16	64000000	64250000	-1.09045	-0.199654	B
chr16	64250000	64500000	-2.25976	-0.414341	B
chr16	64500000	64750000	-1.94948	-0.357373	B
chr16	64750000	65000000	0.468834	0.216713	A
chr16	65000000	65250000	-1.3738	-0.251678	B
chr16	65250000	65500000	-0.795616	-0.145522	B
chr16	65500000	65750000	0.0886322	0.0388448	A
chr16	65750000	66000000	-0.869867	-0.159155	B
chr16	66000000	66250000	-2.08633	-0.382499	B
chr16	66250000	66500000	-1.18917	-0.217779	B
chr16	66500000	66750000	-0.0814307	-0.0143972	B
chr16	66750000	67000000	1.92464	0.897777	A
chr16	67000000	67250000	2.02756	0.945921	A
chr16	67250000	67500000	1.74065	0.811701	A
chr16	67500000	67750000	1.22107	0.568627	A
chr16	67750000	68000000	0.0657459	0.0281381	A
chr16	68000000	68250000	0.0966269	0.042585	A
chr16	68250000	68500000	-1.67489	-0.306958	B
chr16	68500000	68750000	-0.849685	-0.15545	B
chr16	68750000	69000000	-3.6153	-0.663219	B
chr16	69000000	69250000	-0.615713	-0.112492	B
chr16	69250000	69500000	-2.30012	-0.421751	B
chr16	69500000	69750000	-2.21171	-0.405519	B
chr16	69750000	70000000	-0.451254	-0.0822971	B
chr16	70000000	70250000	0.443928	0.205061	A
chr16	70250000	70500000	1.2583	0.586043	A
chr16	70500000	70750000	-0.913617	-0.167188	B
chr16	70750000	71000000	-0.0656593	-0.0115016	B
chr16	71000000	71250000	-1.4922	-0.273416	B
chr16	71250000	71500000	0.246948	0.112909	A
chr16	71500000	71750000	-0.255274	-0.0463151	B
chr16	71750000	72000000	0.278551	0.127694	A
chr16	72000000	72250000	0.408869	0.18866	A
chr16	72250000	72500000	1.54573	0.720511	A
chr16	72500000	72750000	1.64465	0.766787	A
chr16	72750000	73000000	0.96777	0.450127	A
chr16	73000000	73250000	0.97154	0.451891	A
chr16	73250000	73500000	0.716557	0.332603	A
chr16	73500000	73750000	1.15055	0.535638	A
chr16	73750000	74000000	1.14465	0.532876	A
chr16	74000000	74250000	1.57573	0.734544	A
chr16	74250000	74500000	1.5759	0.734623	A
chr16	74500000	74750000	1.43803	0.670126	A
chr16	74750000	75000000	1.04688	0.487139	A
chr16	75000000	75250000	1.61396	0.75243	A
chr16	75250000	75500000	1.10721	0.515361	A
chr16	75500000	75750000	0.156458	0.0705753	A
chr16	75750000	76000000	0.657239	0.304853	A
chr16	76000000	76250000	0.37779	0.17412	A
chr16	76250000	76500000	0.0449072	0.0183892	A
chr16	76500000	76750000	0.122227	0.0545613	A
chr16	76750000	77000000	0.476412	0.220258	A
chr16	77000000	77250000	1.07019	0.498041	A
chr16	77250000	77500000	1.88197	0.877814	A
chr16	77500000	77750000	1.3482	0.628101	A
chr16	77750000	78000000	0.964468	0.448582	A
chr16	78000000	78250000	1.08818	0.506457	A
chr16	78250000	78500000	1.51961	0.70829	A
chr16	78500000	78750000	0.214622	0.0977859	A
chr16	78750000	79000000	-0.837863	-0.153279	B
chr16	79000000	79250000	0.067577	0.0289947	A
chr16	79250000	79500000	-0.650761	-0.118927	B
chr16	79500000	79750000	-1.94656	-0.356836	B
chr16	79750000	80000000	0.155291	0.0700294	A
chr16	80000000	80250000	0.933685	0.434181	A
chr16	80250000	80500000	0.206977	0.0942095	A
chr16	80500000	80750000	1.06473	0.495487	A
chr16	80750000	81000000	-1.62454	-0.297714	B
chr16	81000000	81250000	0.152351	0.0686541	A
chr16	81250000	81500000	1.30451	0.607663	A
chr16	81500000	81750000	-0.755855	-0.138222	B
chr16	81750000	82000000	-0.859312	-0.157217	B
chr16	82000000	82250000	-0.318368	-0.0578993	B
chr16	82250000	82500000	-2.13962	-0.392283	B
chr16	82500000	82750000	-1.63895	-0.30036	B
chr16	82750000	83000000	-1.19289	-0.218463	B
chr16	83000000	83250000	-1.01866	-0.186473	B
chr16	83250000	83500000	-0.335526	-0.0610493	B
chr16	83500000	83750000	-1.95615	-0.358598	B
chr16	83750000	84000000	-0.910638	-0.16664	B
chr16	84000000	84250000	0.380027	0.175167	A
chr16	84250000	84500000	-0.719009	-0.131457	B
chr16	84500000	84750000	0.845133	0.392755	A
chr16	84750000	85000000	1.55535	0.725014	A
chr16	85000000	85250000	1.85635	0.865825	A
chr16	85250000	85500000	0.385116	0.177548	A
chr16	85500000	85750000	0.935515	0.435037	A
chr16	85750000	86000000	-0.221442	-0.0401035	B
chr16	86000000	86250000	-0.282659	-0.0513429	B
chr16	86250000	86500000	-1.7066	-0.312781	B
chr16	86500000	86750000	0.317061	0.14571	A
chr16	86750000	87000000	-0.877446	-0.160546	B
chr16	87000000	87250000	-0.679138	-0.124137	B
chr16	87250000	87500000	0.946843	0.440337	A
chr16	87500000	87750000	-0.174932	-0.0315642	B
chr16	87750000	88000000	0.280688	0.128693	A
chr16	88000000	88250000	-0.646794	-0.118199	B
chr16	88250000	88500000	0.00559931	0	A
chr16	88500000	88750000	0.611903	0.283644	A
chr16	88750000	89000000	-0.578314	-0.105626	B
chr16	89000000	89250000	-0.542481	-0.0990466	B
chr16	89250000	89500000	-0.570328	-0.104159	B
chr16	89500000	89750000	0.0981029	0.0432755	A
chr16	89750000	90000000	1.34451	0.626378	A
chr16	90000000	90250000	1.09296	0.508695	A
chr16	90250000	90500000	1.38373	0.644725	A
chr16	90500000	90750000	-0.823518	-0.150645	B
chr16	90750000	91000000	1.24698	0.58075	A
chr16	91000000	91250000	0.474427	0.219329	A
chr16	91250000	91500000	0.563829	0.261154	A
chr16	91500000	91750000	1.85552	0.865438	A
chr16	91750000	92000000	1.2246	0.570279	A
chr16	92000000	92250000	-0.101388	-0.0180615	B
chr16	92250000	92500000	1.38231	0.644062	A
chr16	92500000	92750000	-1.30484	-0.239017	B
chr16	92750000	93000000	0.212157	0.0966329	A
chr16	93000000	93250000	0.393099	0.181282	A
chr16	93250000	93500000	-0.203145	-0.0367441	B
chr16	93500000	93750000	0.260739	0.119361	A
chr16	93750000	94000000	0.343539	0.158096	A
chr16	94000000	94250000	0.582164	0.269731	A
chr16	94250000	94500000	1.17721	0.54811	A
chr16	94500000	94750000	1.35338	0.630526	A
chr16	94750000	95000000	1.37348	0.639928	A
chr16	95000000	95250000	0.925852	0.430517	A
chr16	95250000	95500000	0.964411	0.448556	A
chr16	95500000	95750000	1.08373	0.504375	A
chr16	95750000	96000000	0.952923	0.443181	A
chr16	96000000	96250000	1.73174	0.807531	A
chr16	96250000	96500000	1.53621	0.716058	A
chr16	96500000	96750000	1.84581	0.860897	A
chr16	96750000	97000000	1.89399	0.883437	A
chr16	97000000	97250000	1.79561	0.837411	A
chr16	97250000	97500000	1.24472	0.579693	A
chr16	97500000	97750000	-0.482956	-0.0881177	B
chr16	97750000	98000000	0.278686	0.127757	A
chr16	98000000	98207768	-3.99533	-0.732993	B
chr17	3000000	3250000	1.02812	0.555225	A
chr17	3250000	3500000	0.823503	0.44323	A
chr17	3500000	3750000	0.194434	0.0989246	A
chr17	3750000	4000000	-0.250793	-0.0353313	B
chr17	4000000	4250000	-0.594808	-0.0856706	B
chr17	4250000	4500000	-0.578844	-0.0833345	B
chr17	4500000	4750000	-1.56226	-0.227237	B
chr17	4750000	5000000	-0.968141	-0.1403	B
chr17	5000000	5250000	0.301753	0.157663	A
chr17	5250000	5500000	1.01038	0.545516	A
chr17	5500000	5750000	0.954874	0.515133	A
chr17	5750000	6000000	1.31654	0.713083	A
chr17	6000000	6250000	1.45395	0.788291	A
chr17	6250000	6500000	-0.68816	-0.0993306	B
chr17	6500000	6750000	-3.47029	-0.506436	B
chr17	6750000	7000000	-1.30398	-0.189443	B
chr17	7000000	7250000	0.326789	0.171366	A
chr17	7250000	7500000	-1.1328	-0.164394	B
chr17	7500000	7750000	-1.74608	-0.254135	B
chr17	7750000	8000000	-0.713927	-0.103101	B
chr17	8000000	8250000	-1.94071	-0.282614	B
chr17	8250000	8500000	0.141337	0.069863	A
chr17	8500000	8750000	1.62594	0.882426	A
chr17	8750000	9000000	1.10393	0.596713	A
chr17	9000000	9250000	0.778209	0.41844	A
chr17	9250000	9500000	0.733311	0.393866	A
chr17	9500000	9750000	0.118424	0.0573224	A
chr17	9750000	10000000	1.38609	0.751151	A
chr17	10000000	10250000	1.16417	0.629685	A
chr17	10250000	10500000	0.892541	0.481017	A
chr17	10500000	10750000	0.764177	0.41076	A
chr17	10750000	11000000	0.925006	0.498786	A
chr17	11000000	11250000	0.499566	0.265931	A
chr17	11250000	11500000	1.19754	0.647952	A
chr17	11500000	11750000	1.29893	0.703443	A
chr17	11750000	12000000	0.955786	0.515633	A
chr17	12000000	12250000	1.44374	0.782702	A
chr17	12250000	12500000	0.866101	0.466546	A
chr17	12500000	12750000	0.829014	0.446247	A
chr17	12750000	13000000	0.245392	0.126815	A
chr17	13000000	13250000	-1.1026	-0.159975	B
chr17	13250000	13500000	0.889153	0.479163	A
chr17	13500000	13750000	0.679605	0.364471	A
chr17	13750000	14000000	1.37914	0.747343	A
chr17	14000000	14250000	0.199484	0.101689	A
chr17	14250000	14500000	0.368267	0.194068	A
chr17	14500000	14750000	1.17491	0.635565	A
chr17	14750000	15000000	0.396017	0.209256	A
chr17	15000000	15250000	0.279758	0.145625	A
chr17	15250000	15500000	1.1502	0.622038	A
chr17	15500000	15750000	0.838243	0.451298	A
chr17	15750000	16000000	0.373839	0.197118	A
chr17	16000000	16250000	-1.42982	-0.207857	B
chr17	16250000	16500000	0.514032	0.273849	A
chr17	16500000	16750000	-2.31184	-0.336921	B
chr17	16750000	17000000	-0.468044	-0.0671213	B
chr17	17000000	17250000	-1.96148	-0.285653	B
chr17	17250000	17500000	-1.69804	-0.247104	B
chr17	17500000	17750000	0.821407	0.442083	A
chr17	17750000	18000000	-0.477747	-0.0685412	B
chr17	18000000	18250000	-4.27454	-0.62412	B
chr17	18250000	18500000	-3.68176	-0.53738	B
chr17	18500000	18750000	-5.77171	-0.843199	B
chr17	18750000	19000000	-6.84328	-1	B
chr17	19000000	19250000	-5.66256	-0.827228	B
chr17	19250000	19500000	-4.49557	-0.656463	B
chr17	19500000	19750000	-6.49164	-0.948545	B
chr17	19750000	20000000	-2.89038	-0.421579	B
chr17	20000000	20250000	-3.01839	-0.440309	B
chr17	20250000	20500000	-4.6142	-0.673823	B
chr17	20500000	20750000	-5.21798	-0.762173	B
chr17	20750000	21000000	-2.74981	-0.401008	B
chr17	21000000	21250000	-3.64758	-0.532378	B
chr17	21250000	21500000	-0.86518	-0.125234	B
chr17	21500000	21750000	-0.974787	-0.141272	B
chr17	21750000	22000000	-2.45471	-0.357828	B
chr17	22000000	22250000	-3.44136	-0.502202	B
chr17	22250000	22500000	-0.850567	-0.123095	B
chr17	22500000	22750000	-1.91718	-0.279172	B
chr17	22750000	23000000	-2.63375	-0.384026	B
chr17	23000000	23250000	-4.90985	-0.717085	B
chr17	23250000	23500000	-3.25678	-0.475193	B
chr17	23500000	23750000	0.583257	0.311738	A
chr17	23750000	24000000	1.32699	0.718801	A
chr17	24000000	24250000	1.18733	0.642365	A
chr17	24250000	24500000	1.41888	0.769097	A
chr17	24500000	24750000	1.31547	0.712496	A
chr17	24750000	25000000	1.47382	0.799169	A
chr17	25000000	25250000	1.27578	0.690773	A
chr17	25250000	25500000	1.07408	0.580379	A
chr17	25500000	25750000	0.301858	0.157721	A
chr17	25750000	26000000	1.26252	0.683515	A
chr17	26000000	26250000	1.35229	0.732647	A
chr17	26250000	26500000	1.49684	0.811765	A
chr17	26500000	26750000	1.7123	0.929695	A
chr17	26750000	27000000	1.62458	0.881682	A
chr17	27000000	27250000	1.10464	0.597105	A
chr17	27250000	27500000	-0.150238	-0.0206173	B
chr17	27500000	27750000	1.60445	0.870662	A
chr17	27750000	28000000	1.77868	0.966026	A
chr17	28000000	28250000	1.65625	0.899017	A
chr17	28250000	28500000	1.45477	0.788737	A
chr17	28500000	28750000	1.81049	0.983435	A
chr17	28750000	29000000	1.06674	0.576361	A
chr17	29000000	29250000	1.03802	0.560641	A
chr17	29250000	29500000	0.634879	0.339992	A
chr17	29500000	29750000	1.62415	0.881446	A
chr17	29750000	30000000	0.120987	0.0587251	A
chr17	30000000	30250000	1.31455	0.711996	A
chr17	30250000	30500000	0.464278	0.246617	A
chr17	30500000	30750000	1.62206	0.880303	A
chr17	30750000	31000000	1.1886	0.643057	A
chr17	31000000	31250000	1.39885	0.758136	A
chr17	31250000	31500000	1.62782	0.883456	A
chr17	31500000	31750000	1.31282	0.711049	A
chr17	31750000	32000000	0.512306	0.272905	A
chr17	32000000	32250000	1.34497	0.728644	A
chr17	32250000	32500000	1.50593	0.816741	A
chr17	32500000	32750000	-0.352013	-0.0501427	B
chr17	32750000	33000000	1.1975	0.647928	A
chr17	33000000	33250000	-0.348999	-0.0497016	B
chr17	33250000	33500000	-1.02793	-0.149049	B
chr17	33500000	33750000	1.47902	0.802015	A
chr17	33750000	34000000	1.72345	0.935793	A
chr17	34000000	34250000	0.875347	0.471606	A
chr17	34250000	34500000	0.810179	0.435938	A
chr17	34500000	34750000	1.2154	0.657727	A
chr17	34750000	35000000	1.2383	0.670258	A
chr17	35000000	35250000	1.39856	0.757977	A
chr17	35250000	35500000	0.789851	0.424812	A
chr17	35500000	35750000	1.3261	0.718314	A
chr17	35750000	36000000	1.76889	0.960668	A
chr17	36000000	36250000	1.42776	0.773957	A
chr17	36250000	36500000	0.947991	0.511366	A
chr17	36500000	36750000	0.923319	0.497863	A
chr17	36750000	37000000	0.383756	0.202545	A
chr17	37000000	37250000	0.908515	0.48976	A
chr17	37250000	37500000	-1.77191	-0.257914	B
chr17	37500000	37750000	-4.62312	-0.675128	B
chr17	37750000	38000000	-2.59754	-0.378728	B
chr17	38000000	38250000	-5.47575	-0.799892	B
chr17	38250000	38500000	-3.57244	-0.521383	B
chr17	38500000	38750000	-3.32311	-0.484899	B
chr17	38750000	39000000	-1.77076	-0.257746	B
chr17	39000000	39250000	-2.06729	-0.301137	B
chr17	39250000	39500000	-3.37034	-0.49181	B
chr17	39500000	39750000	-4.05229	-0.591599	B
chr17	39750000	40000000	1.18217	0.63954	A
chr17	40000000	40250000	-0.984306	-0.142665	B
chr17	40250000	40500000	-0.893343	-0.129355	B
chr17	40500000	40750000	-2.06626	-0.300986	B
chr17	40750000	41000000	0.301839	0.15771	A
chr17	41000000	41250000	-1.19108	-0.172922	B
chr17	41250000	41500000	-0.719229	-0.103877	B
chr17	41500000	41750000	-1.71444	-0.249505	B
chr17	41750000	42000000	-0.960497	-0.139181	B
chr17	42000000	42250000	-0.49724	-0.0713935	B
chr17	42250000	42500000	0.495883	0.263915	A
chr17	42500000	42750000	-0.361122	-0.0514756	B
chr17	42750000	43000000	1.20213	0.650462	A
chr17	43000000	43250000	-0.143302	-0.0196023	B
chr17	43250000	43500000	-0.159572	-0.0219831	B
chr17	43500000	43750000	1.0031	0.541531	A
chr17	43750000	44000000	1.23561	0.668789	A
chr17	44000000	44250000	1.26986	0.687532	A
chr17	44250000	44500000	0.601806	0.32189	A
chr17	44500000	44750000	0.939494	0.506716	A
chr17	44750000	45000000	1.08585	0.586823	A
chr17	45000000	45250000	0.770335	0.414131	A
chr17	45250000	45500000	1.50076	0.813913	A
chr17	45500000	45750000	1.29735	0.702581	A
chr17	45750000	46000000	0.107576	0.0513851	A
chr17	46000000	46250000	0.914813	0.493207	A
chr17	46250000	46500000	0.821723	0.442256	A
chr17	46500000	46750000	1.21622	0.658175	A
chr17	46750000	47000000	0.626731	0.335532	A
chr17	47000000	47250000	0.85665	0.461373	A
chr17	47250000	47500000	1.41676	0.767936	A
chr17	47500000	47750000	1.24718	0.675119	A
chr17	47750000	48000000	-0.0556605	-0.00677785	B
chr17	48000000	48250000	-0.75264	-0.108766	B
chr17	48250000	48500000	0.12488	0.0608558	A
chr17	48500000	48750000	-1.52034	-0.221102	B
chr17	48750000	49000000	0.19219	0.0976966	A
chr17	49000000	49250000	-1.24854	-0.18133	B
chr17	49250000	49500000	0.554272	0.295874	A
chr17	49500000	49750000	1.12699	0.609335	A
chr17	49750000	50000000	-0.138042	-0.0188327	B
chr17	50000000	50250000	0.0423495	0.0156848	A
chr17	50250000	50500000	0.278568	0.144973	A
chr17	50500000	50750000	1.00779	0.544098	A
chr17	50750000	51000000	0.544087	0.290299	A
chr17	51000000	51250000	0.0473234	0.0184071	A
chr17	51250000	51500000	1.05879	0.572008	A
chr17	51500000	51750000	-0.361058	-0.0514661	B
chr17	51750000	52000000	-0.301987	-0.0428224	B
chr17	52000000	52250000	0.33506	0.175893	A
chr17	52250000	52500000	-0.826209	-0.119531	B
chr17	52500000	52750000	-0.135614	-0.0184773	B
chr17	52750000	53000000	-1.64071	-0.238715	B
chr17	53000000	53250000	-0.537046	-0.0772182	B
chr17	53250000	53500000	-0.325242	-0.0462253	B
chr17	53500000	53750000	1.41154	0.765076	A
chr17	53750000	54000000	-1.67553	-0.243811	B
chr17	54000000	54250000	-2.06685	-0.301072	B
chr17	54250000	54500000	-1.83275	-0.266817	B
chr17	54500000	54750000	-2.08094	-0.303135	B
chr17	54750000	55000000	-1.04288	-0.151236	B
chr17	55000000	55250000	-1.57626	-0.229285	B
chr17	55250000	55500000	-2.30859	-0.336446	B
chr17	55500000	55750000	-2.01665	-0.293726	B
chr17	55750000	56000000	0.852349	0.459019	A
chr17	56000000	56250000	1.59097	0.863287	A
chr17	56250000	56500000	1.31137	0.710254	A
chr17	56500000	56750000	0.720898	0.387072	A
chr17	56750000	57000000	1.66024	0.901198	A
chr17	57000000	57250000	1.07399	0.58033	A
chr17	57250000	57500000	0.404073	0.213666	A
chr17	57500000	57750000	-0.0449077	-0.00520442	B
chr17	57750000	58000000	1.32375	0.717029	A
chr17	58000000	58250000	0.374246	0.19734	A
chr17	58250000	58500000	0.168609	0.0847898	A
chr17	58500000	58750000	0.848888	0.457125	A
chr17	58750000	59000000	0.227173	0.116843	A
chr17	59000000	59250000	0.557843	0.297828	A
chr17	59250000	59500000	0.829324	0.446416	A
chr17	59500000	59750000	0.805939	0.433617	A
chr17	59750000	60000000	-1.23141	-0.178824	B
chr17	60000000	60250000	-1.53321	-0.222986	B
chr17	60250000	60500000	-1.47692	-0.214749	B
chr17	60500000	60750000	-0.946653	-0.137155	B
chr17	60750000	61000000	-2.15771	-0.314367	B
chr17	61000000	61250000	-0.982024	-0.142331	B
chr17	61250000	61500000	-0.975593	-0.14139	B
chr17	61500000	61750000	-0.182767	-0.0253772	B
chr17	61750000	62000000	-0.593724	-0.085512	B
chr17	62000000	62250000	-0.463068	-0.0663932	B
chr17	62250000	62500000	-1.26289	-0.18343	B
chr17	62500000	62750000	0.508241	0.270679	A
chr17	62750000	63000000	0.537192	0.286525	A
chr17	63000000	63250000	1.53033	0.830093	A
chr17	63250000	63500000	1.5778	0.856075	A
chr17	63500000	63750000	0.383957	0.202655	A
chr17	63750000	64000000	1.09307	0.590769	A
chr17	64000000	64250000	1.47393	0.799228	A
chr17	64250000	64500000	1.07064	0.578497	A
chr17	64500000	64750000	1.35558	0.734448	A
chr17	64750000	65000000	0.779517	0.419156	A
chr17	65000000	65250000	1.06024	0.572805	A
chr17	65250000	65500000	0.930531	0.50181	A
chr17	65500000	65750000	1.53905	0.834866	A
chr17	65750000	66000000	1.71851	0.93309	A
chr17	66000000	66250000	1.05034	0.567382	A
chr17	66250000	66500000	1.10756	0.598703	A
chr17	66500000	66750000	-0.206682	-0.0288766	B
chr17	66750000	67000000	0.551658	0.294443	A
chr17	67000000	67250000	0.572731	0.305977	A
chr17	67250000	67500000	-0.190527	-0.0265127	B
chr17	67500000	67750000	-0.313335	-0.044483	B
chr17	67750000	68000000	-0.89125	-0.129048	B
chr17	68000000	68250000	0.191472	0.0973035	A
chr17	68250000	68500000	-0.229652	-0.0322377	B
chr17	68500000	68750000	-0.292841	-0.0414842	B
chr17	68750000	69000000	-0.639665	-0.0922344	B
chr17	69000000	69250000	-0.175306	-0.0242854	B
chr17	69250000	69500000	0.903814	0.487187	A
chr17	69500000	69750000	0.0737377	0.0328643	A
chr17	69750000	70000000	0.47642	0.253263	A
chr17	70000000	70250000	1.303	0.705669	A
chr17	70250000	70500000	1.07106	0.578724	A
chr17	70500000	70750000	1.84076	1	A
chr17	70750000	71000000	0.759834	0.408383	A
chr17	71000000	71250000	1.48141	0.803318	A
chr17	71250000	71500000	1.78738	0.970787	A
chr17	71500000	71750000	1.60574	0.871368	A
chr17	71750000	72000000	1.28595	0.696342	A
chr17	72000000	72250000	0.701854	0.376649	A
chr17	72250000	72500000	1.26695	0.685939	A
chr17	72500000	72750000	0.311793	0.163158	A
chr17	72750000	73000000	1.09741	0.593147	A
chr17	73000000	73250000	1.32526	0.717857	A
chr17	73250000	73500000	0.671024	0.359775	A
chr17	73500000	73750000	0.81341	0.437706	A
chr17	73750000	74000000	0.882167	0.475339	A
chr17	74000000	74250000	0.188733	0.0958041	A
chr17	74250000	74500000	0.818161	0.440307	A
chr17	74500000	74750000	1.34136	0.72667	A
chr17	74750000	75000000	0.0136924	0	A
chr17	75000000	75250000	1.2675	0.68624	A
chr17	75250000	75500000	0.746334	0.400994	A
chr17	75500000	75750000	0.242271	0.125107	A
chr17	75750000	76000000	-2.39692	-0.349371	B
chr17	76000000	76250000	-1.42705	-0.207451	B
chr17	76250000	76500000	-1.40005	-0.203501	B
chr17	76500000	76750000	-2.33478	-0.340278	B
chr17	76750000	77000000	-2.20155	-0.320783	B
chr17	77000000	77250000	-2.23164	-0.325185	B
chr17	77250000	77500000	-0.942575	-0.136559	B
chr17	77500000	77750000	-1.89577	-0.276038	B
chr17	77750000	78000000	-0.588802	-0.0847916	B
chr17	78000000	78250000	0.167618	0.0842476	A
chr17	78250000	78500000	-0.0398236	-0.00446046	B
chr17	78500000	78750000	0.666257	0.357166	A
chr17	78750000	79000000	0.795011	0.427636	A
chr17	79000000	79250000	0.670566	0.359524	A
chr17	79250000	79500000	1.48373	0.804591	A
chr17	79500000	79750000	1.34174	0.726878	A
chr17	79750000	80000000	1.44071	0.781044	A
chr17	80000000	80250000	1.45322	0.787892	A
chr17	80250000	80500000	1.60107	0.868815	A
chr17	80500000	80750000	1.07336	0.579986	A
chr17	80750000	81000000	-0.00934104	0	B
chr17	81000000	81250000	1.05106	0.56778	A
chr17	81250000	81500000	1.41503	0.766988	A
chr17	81500000	81750000	1.48133	0.803277	A
chr17	81750000	82000000	-0.489886	-0.0703175	B
chr17	82000000	82250000	0.678945	0.36411	A
chr17	82250000	82500000	0.331443	0.173913	A
chr17	82500000	82750000	0.899865	0.485026	A
chr17	82750000	83000000	0.198039	0.100898	A
chr17	83000000	83250000	0.830805	0.447227	A
chr17	83250000	83500000	0.742571	0.398934	A
chr17	83500000	83750000	1.33556	0.723491	A
chr17	83750000	84000000	1.77026	0.961417	A
chr17	84000000	84250000	1.34652	0.729491	A
chr17	84250000	84500000	1.68821	0.916508	A
chr17	84500000	84750000	1.05187	0.568223	A
chr17	84750000	85000000	1.42955	0.774937	A
chr17	85000000	85250000	0.916189	0.49396	A
chr17	85250000	85500000	0.628663	0.33659	A
chr17	85500000	85750000	0.249562	0.129098	A
chr17	85750000	86000000	0.679287	0.364297	A
chr17	86000000	86250000	1.12831	0.610058	A
chr17	86250000	86500000	1.32601	0.718267	A
chr17	86500000	86750000	1.46302	0.793252	A
chr17	86750000	87000000	1.24987	0.676593	A
chr17	87000000	87250000	0.736617	0.395676	A
chr17	87250000	87500000	1.18729	0.642338	A
chr17	87500000	87750000	0.629446	0.337018	A
chr17	87750000	88000000	0.359077	0.189038	A
chr17	88000000	88250000	-0.960161	-0.139132	B
chr17	88250000	88500000	1.3071	0.707915	A
chr17	88500000	88750000	0.775463	0.416937	A
chr17	88750000	89000000	0.765098	0.411264	A
chr17	89000000	89250000	0.378846	0.199858	A
chr17	89250000	89500000	0.0147657	0.000587445	A
chr17	89500000	89750000	0.504493	0.268628	A
chr17	89750000	90000000	0.459957	0.244252	A
chr17	90000000	90250000	1.41834	0.768799	A
chr17	90250000	90500000	1.42447	0.772153	A
chr17	90500000	90750000	1.22382	0.662333	A
chr17	90750000	91000000	0.399402	0.211109	A
chr17	91000000	91250000	1.05341	0.569065	A
chr17	91250000	91500000	-0.41804	-0.0598043	B
chr17	91500000	91750000	-2.10814	-0.307115	B
chr17	91750000	92000000	-0.61482	-0.0885989	B
chr17	92000000	92250000	-0.606787	-0.0874234	B
chr17	92250000	92500000	-2.48042	-0.36159	B
chr17	92500000	92750000	-0.331672	-0.0471662	B
chr17	92750000	93000000	-2.97426	-0.433852	B
chr17	93000000	93250000	-1.62252	-0.236055	B
chr17	93250000	93500000	-2.05119	-0.29878	B
chr17	93500000	93750000	-1.74245	-0.253603	B
chr17	93750000	94000000	-1.36512	-0.198389	B
chr17	94000000	94250000	-0.762764	-0.110247	B
chr17	94250000	94500000	-0.689193	-0.0994817	B
chr17	94500000	94750000	-0.931472	-0.134934	B
chr17	94750000	94987271	-3.44035	-0.502055	B
chr18	3000000	3250000	0.0479739	0.0186033	A
chr18	3250000	3500000	-2.2829	-0.642513	B
chr18	3500000	3750000	-3.52783	-0.994084	B
chr18	3750000	4000000	-1.53291	-0.430713	B
chr18	4000000	4250000	-0.999528	-0.280085	B
chr18	4250000	4500000	-1.25755	-0.35295	B
chr18	4500000	4750000	-2.14129	-0.602521	B
chr18	4750000	5000000	-1.91122	-0.53755	B
chr18	5000000	5250000	-1.69668	-0.476963	B
chr18	5250000	5500000	-2.44768	-0.689047	B
chr18	5500000	5750000	-1.18951	-0.333735	B
chr18	5750000	6000000	-1.25349	-0.351805	B
chr18	6000000	6250000	-1.26419	-0.354825	B
chr18	6250000	6500000	-2.00067	-0.56281	B
chr18	6500000	6750000	-0.105086	-0.0274918	B
chr18	6750000	7000000	-1.10731	-0.310521	B
chr18	7000000	7250000	-0.643077	-0.179422	B
chr18	7250000	7500000	-0.542313	-0.150966	B
chr18	7500000	7750000	0.515639	0.277834	A
chr18	7750000	8000000	-0.67666	-0.188906	B
chr18	8000000	8250000	-1.25058	-0.350983	B
chr18	8250000	8500000	-0.441086	-0.122379	B
chr18	8500000	8750000	-0.673327	-0.187965	B
chr18	8750000	9000000	-0.486391	-0.135173	B
chr18	9000000	9250000	-0.361774	-0.0999812	B
chr18	9250000	9500000	-0.0961357	-0.024964	B
chr18	9500000	9750000	-0.994092	-0.27855	B
chr18	9750000	10000000	0.204583	0.105413	A
chr18	10000000	10250000	0.460899	0.247491	A
chr18	10250000	10500000	-0.0552085	-0.0134061	B
chr18	10500000	10750000	1.05456	0.57656	A
chr18	10750000	11000000	0.342244	0.181719	A
chr18	11000000	11250000	-0.685166	-0.191308	B
chr18	11250000	11500000	-0.147712	-0.0395293	B
chr18	11500000	11750000	-0.186226	-0.0504058	B
chr18	11750000	12000000	0.816859	0.444802	A
chr18	12000000	12250000	1.21297	0.664368	A
chr18	12250000	12500000	0.751246	0.408433	A
chr18	12500000	12750000	0.579978	0.313498	A
chr18	12750000	13000000	0.625442	0.338699	A
chr18	13000000	13250000	-0.897713	-0.251332	B
chr18	13250000	13500000	-1.10591	-0.310127	B
chr18	13500000	13750000	0.235269	0.122423	A
chr18	13750000	14000000	0.553453	0.298794	A
chr18	14000000	14250000	0.258474	0.135285	A
chr18	14250000	14500000	0.725313	0.394058	A
chr18	14500000	14750000	-0.339313	-0.0936379	B
chr18	14750000	15000000	-0.28788	-0.0791131	B
chr18	15000000	15250000	-0.241757	-0.0660879	B
chr18	15250000	15500000	-0.370989	-0.102583	B
chr18	15500000	15750000	-0.46602	-0.129421	B
chr18	15750000	16000000	-1.34577	-0.377863	B
chr18	16000000	16250000	-0.775434	-0.2168	B
chr18	16250000	16500000	-2.10647	-0.592687	B
chr18	16500000	16750000	0.131325	0.0648057	A
chr18	16750000	17000000	-0.00773704	0	B
chr18	17000000	17250000	-0.0849524	-0.0218058	B
chr18	17250000	17500000	-1.77645	-0.499489	B
chr18	17500000	17750000	-1.95384	-0.549585	B
chr18	17750000	18000000	-2.89317	-0.814854	B
chr18	18000000	18250000	-1.72838	-0.485914	B
chr18	18250000	18500000	-1.61422	-0.453676	B
chr18	18500000	18750000	-1.41294	-0.396835	B
chr18	18750000	19000000	-0.851204	-0.238198	B
chr18	19000000	19250000	-1.8154	-0.51049	B
chr18	19250000	19500000	-2.5691	-0.723337	B
chr18	19500000	19750000	-2.84056	-0.799997	B
chr18	19750000	20000000	-1.67161	-0.469884	B
chr18	20000000	20250000	-0.737469	-0.206078	B
chr18	20250000	20500000	-0.805177	-0.225199	B
chr18	20500000	20750000	-0.0864149	-0.0222189	B
chr18	20750000	21000000	0.164559	0.0832272	A
chr18	21000000	21250000	0.809195	0.440554	A
chr18	21250000	21500000	0.474788	0.25519	A
chr18	21500000	21750000	0.0799548	0.0363306	A
chr18	21750000	22000000	0.107101	0.0513779	A
chr18	22000000	22250000	-0.167768	-0.0451933	B
chr18	22250000	22500000	0.0419681	0.0152742	A
chr18	22500000	22750000	-0.149895	-0.0401457	B
chr18	22750000	23000000	0.949675	0.518423	A
chr18	23000000	23250000	0.0765505	0.0344435	A
chr18	23250000	23500000	0.853483	0.465103	A
chr18	23500000	23750000	1.35649	0.743923	A
chr18	23750000	24000000	1.34077	0.73521	A
chr18	24000000	24250000	0.601579	0.325471	A
chr18	24250000	24500000	0.386148	0.206056	A
chr18	24500000	24750000	0.0984396	0.0465768	A
chr18	24750000	25000000	0.0608576	0.0257448	A
chr18	25000000	25250000	1.27355	0.697951	A
chr18	25250000	25500000	0.571497	0.308797	A
chr18	25500000	25750000	0.338932	0.179883	A
chr18	25750000	26000000	-0.301109	-0.082849	B
chr18	26000000	26250000	-0.711991	-0.198883	B
chr18	26250000	26500000	-0.690832	-0.192908	B
chr18	26500000	26750000	-0.804926	-0.225128	B
chr18	26750000	27000000	-0.18851	-0.0510509	B
chr18	27000000	27250000	-0.443473	-0.123053	B
chr18	27250000	27500000	-0.490933	-0.136456	B
chr18	27500000	27750000	0.188022	0.0962328	A
chr18	27750000	28000000	-0.2975	-0.0818298	B
chr18	28000000	28250000	-0.793723	-0.221965	B
chr18	28250000	28500000	-1.06218	-0.297777	B
chr18	28500000	28750000	-0.141978	-0.03791	B
chr18	28750000	29000000	-0.0782355	-0.019909	B
chr18	29000000	29250000	-0.482157	-0.133978	B
chr18	29250000	29500000	-0.728184	-0.203456	B
chr18	29500000	29750000	-1.13148	-0.317348	B
chr18	29750000	30000000	-0.369437	-0.102145	B
chr18	30000000	30250000	-1.52807	-0.429347	B
chr18	30250000	30500000	0.635989	0.344545	A
chr18	30500000	30750000	1.0004	0.546542	A
chr18	30750000	31000000	0.679178	0.368485	A
chr18	31000000	31250000	0.804348	0.437867	A
chr18	31250000	31500000	0.578628	0.312749	A
chr18	31500000	31750000	0.223864	0.1161	A
chr18	31750000	32000000	0.799408	0.435129	A
chr18	32000000	32250000	0.255755	0.133778	A
chr18	32250000	32500000	0.818695	0.44582	A
chr18	32500000	32750000	0.389018	0.207647	A
chr18	32750000	33000000	1.50717	0.82745	A
chr18	33000000	33250000	0.958564	0.523351	A
chr18	33250000	33500000	0.541205	0.292005	A
chr18	33500000	33750000	-0.345896	-0.0954971	B
chr18	33750000	34000000	1.57144	0.863073	A
chr18	34000000	34250000	1.3447	0.737389	A
chr18	34250000	34500000	0.944013	0.515285	A
chr18	34500000	34750000	0.19729	0.101371	A
chr18	34750000	35000000	0.70976	0.385436	A
chr18	35000000	35250000	1.14963	0.629261	A
chr18	35250000	35500000	1.20515	0.660036	A
chr18	35500000	35750000	1.44109	0.790816	A
chr18	35750000	36000000	1.00085	0.546793	A
chr18	36000000	36250000	1.03663	0.566621	A
chr18	36250000	36500000	0.215971	0.111726	A
chr18	36500000	36750000	0.825034	0.449334	A
chr18	36750000	37000000	-0.991584	-0.277841	B
chr18	37000000	37250000	-0.287839	-0.0791016	B
chr18	37250000	37500000	-2.71056	-0.763286	B
chr18	37500000	37750000	-1.41951	-0.39869	B
chr18	37750000	38000000	1.56695	0.860582	A
chr18	38000000	38250000	1.38513	0.759798	A
chr18	38250000	38500000	0.790259	0.430058	A
chr18	38500000	38750000	0.21588	0.111675	A
chr18	38750000	39000000	0.34669	0.184184	A
chr18	39000000	39250000	0.553625	0.29889	A
chr18	39250000	39500000	-0.666981	-0.186172	B
chr18	39500000	39750000	-0.427931	-0.118664	B
chr18	39750000	40000000	0.381704	0.203592	A
chr18	40000000	40250000	-0.227034	-0.0619302	B
chr18	40250000	40500000	0.856079	0.466543	A
chr18	40500000	40750000	-1.30405	-0.366082	B
chr18	40750000	41000000	-0.963138	-0.269808	B
chr18	41000000	41250000	-1.42021	-0.398887	B
chr18	41250000	41500000	-0.805256	-0.225222	B
chr18	41500000	41750000	-1.70295	-0.478733	B
chr18	41750000	42000000	-1.15067	-0.322769	B
chr18	42000000	42250000	-0.0245779	-0.0047559	B
chr18	42250000	42500000	0.353747	0.188096	A
chr18	42500000	42750000	1.12575	0.616023	A
chr18	42750000	43000000	1.26416	0.692743	A
chr18	43000000	43250000	0.52781	0.28458	A
chr18	43250000	43500000	0.488306	0.262683	A
chr18	43500000	43750000	1.2133	0.664556	A
chr18	43750000	44000000	-0.467552	-0.129853	B
chr18	44000000	44250000	-0.0103663	-0.000742516	B
chr18	44250000	44500000	0.526424	0.283812	A
chr18	44500000	44750000	1.61439	0.88688	A
chr18	44750000	45000000	1.2454	0.682345	A
chr18	45000000	45250000	-0.292364	-0.0803796	B
chr18	45250000	45500000	-0.069102	-0.0173296	B
chr18	45500000	45750000	0.616434	0.333705	A
chr18	45750000	46000000	0.0144126	0	A
chr18	46000000	46250000	0.0424812	0.0155587	A
chr18	46250000	46500000	1.00642	0.549879	A
chr18	46500000	46750000	1.24474	0.681981	A
chr18	46750000	47000000	1.61004	0.884468	A
chr18	47000000	47250000	-0.0459431	-0.0107895	B
chr18	47250000	47500000	0.790222	0.430037	A
chr18	47500000	47750000	-0.152821	-0.0409722	B
chr18	47750000	48000000	0.845309	0.460573	A
chr18	48000000	48250000	0.0569695	0.0235897	A
chr18	48250000	48500000	0.389929	0.208152	A
chr18	48500000	48750000	0.0844774	0.0388375	A
chr18	48750000	49000000	0.630495	0.3415	A
chr18	49000000	49250000	0.271531	0.142523	A
chr18	49250000	49500000	-0.542821	-0.151109	B
chr18	49500000	49750000	0.584726	0.31613	A
chr18	49750000	50000000	1.02116	0.55805	A
chr18	50000000	50250000	1.25819	0.689438	A
chr18	50250000	50500000	0.758829	0.412636	A
chr18	50500000	50750000	0.565386	0.305409	A
chr18	50750000	51000000	0.483148	0.259824	A
chr18	51000000	51250000	1.38717	0.760931	A
chr18	51250000	51500000	1.2396	0.679133	A
chr18	51500000	51750000	0.850591	0.4635	A
chr18	51750000	52000000	0.499933	0.269128	A
chr18	52000000	52250000	1.02952	0.562684	A
chr18	52250000	52500000	1.05417	0.576344	A
chr18	52500000	52750000	0.986243	0.538694	A
chr18	52750000	53000000	1.76624	0.97105	A
chr18	53000000	53250000	0.98866	0.540033	A
chr18	53250000	53500000	1.32939	0.728902	A
chr18	53500000	53750000	0.855887	0.466436	A
chr18	53750000	54000000	0.594199	0.32138	A
chr18	54000000	54250000	-0.445352	-0.123584	B
chr18	54250000	54500000	0.531517	0.286635	A
chr18	54500000	54750000	0.76139	0.414056	A
chr18	54750000	55000000	0.545322	0.294287	A
chr18	55000000	55250000	-0.107153	-0.0280754	B
chr18	55250000	55500000	0.424514	0.227323	A
chr18	55500000	55750000	0.442737	0.237424	A
chr18	55750000	56000000	0.995868	0.544029	A
chr18	56000000	56250000	0.281548	0.148075	A
chr18	56250000	56500000	0.769883	0.418763	A
chr18	56500000	56750000	0.972453	0.53105	A
chr18	56750000	57000000	-0.0239145	-0.00456857	B
chr18	57000000	57250000	0.920142	0.502053	A
chr18	57250000	57500000	1.66999	0.917698	A
chr18	57500000	57750000	0.456823	0.245232	A
chr18	57750000	58000000	1.26612	0.693831	A
chr18	58000000	58250000	0.902885	0.492487	A
chr18	58250000	58500000	0.693582	0.376469	A
chr18	58500000	58750000	0.616433	0.333705	A
chr18	58750000	59000000	-0.0754551	-0.0191238	B
chr18	59000000	59250000	0.997287	0.544815	A
chr18	59250000	59500000	0.751838	0.408761	A
chr18	59500000	59750000	-0.192738	-0.0522448	B
chr18	59750000	60000000	0.335607	0.178041	A
chr18	60000000	60250000	0.224815	0.116628	A
chr18	60250000	60500000	-0.461417	-0.128121	B
chr18	60500000	60750000	1.54097	0.846183	A
chr18	60750000	61000000	1.22355	0.670234	A
chr18	61000000	61250000	1.2931	0.708788	A
chr18	61250000	61500000	1.58701	0.871703	A
chr18	61500000	61750000	1.71527	0.942801	A
chr18	61750000	62000000	1.65298	0.908274	A
chr18	62000000	62250000	0.765086	0.416104	A
chr18	62250000	62500000	0.888369	0.484441	A
chr18	62500000	62750000	0.209555	0.108169	A
chr18	62750000	63000000	0.603324	0.326439	A
chr18	63000000	63250000	-0.0946839	-0.0245541	B
chr18	63250000	63500000	-0.932643	-0.261196	B
chr18	63500000	63750000	0.647538	0.350946	A
chr18	63750000	64000000	-0.0852532	-0.0218908	B
chr18	64000000	64250000	-0.682307	-0.190501	B
chr18	64250000	64500000	-0.793627	-0.221938	B
chr18	64500000	64750000	0.626772	0.339436	A
chr18	64750000	65000000	1.20588	0.660442	A
chr18	65000000	65250000	1.13842	0.623044	A
chr18	65250000	65500000	0.396347	0.211709	A
chr18	65500000	65750000	1.58582	0.871046	A
chr18	65750000	66000000	0.623772	0.337773	A
chr18	66000000	66250000	0.380519	0.202936	A
chr18	66250000	66500000	0.259382	0.135788	A
chr18	66500000	66750000	-0.558413	-0.155512	B
chr18	66750000	67000000	0.111892	0.0540335	A
chr18	67000000	67250000	0.678922	0.368343	A
chr18	67250000	67500000	1.54274	0.847165	A
chr18	67500000	67750000	1.63147	0.896348	A
chr18	67750000	68000000	1.40785	0.772392	A
chr18	68000000	68250000	1.44234	0.791512	A
chr18	68250000	68500000	0.684364	0.37136	A
chr18	68500000	68750000	-0.084712	-0.0217379	B
chr18	68750000	69000000	-0.924355	-0.258855	B
chr18	69000000	69250000	0.276668	0.14537	A
chr18	69250000	69500000	1.03744	0.567071	A
chr18	69500000	69750000	0.472516	0.253931	A
chr18	69750000	70000000	-0.562273	-0.156603	B
chr18	70000000	70250000	-0.336067	-0.0927213	B
chr18	70250000	70500000	-0.552281	-0.153781	B
chr18	70500000	70750000	0.985038	0.538026	A
chr18	70750000	71000000	-0.575232	-0.160262	B
chr18	71000000	71250000	-0.148617	-0.039785	B
chr18	71250000	71500000	1.26231	0.691719	A
chr18	71500000	71750000	1.56074	0.857142	A
chr18	71750000	72000000	1.81846	1	A
chr18	72000000	72250000	1.50662	0.827141	A
chr18	72250000	72500000	1.3602	0.745981	A
chr18	72500000	72750000	0.313568	0.165824	A
chr18	72750000	73000000	0.645702	0.349929	A
chr18	73000000	73250000	0.450776	0.24188	A
chr18	73250000	73500000	0.56532	0.305372	A
chr18	73500000	73750000	1.5565	0.854792	A
chr18	73750000	74000000	1.25096	0.685429	A
chr18	74000000	74250000	0.882864	0.48139	A
chr18	74250000	74500000	-0.772576	-0.215993	B
chr18	74500000	74750000	0.144473	0.0720934	A
chr18	74750000	75000000	0.554949	0.299624	A
chr18	75000000	75250000	0.510853	0.275181	A
chr18	75250000	75500000	0.749904	0.407689	A
chr18	75500000	75750000	1.57526	0.865191	A
chr18	75750000	76000000	0.14428	0.0719868	A
chr18	76000000	76250000	0.413683	0.221319	A
chr18	76250000	76500000	0.084173	0.0386688	A
chr18	76500000	76750000	0.0651756	0.0281384	A
chr18	76750000	77000000	0.320194	0.169497	A
chr18	77000000	77250000	0.826634	0.450221	A
chr18	77250000	77500000	0.129544	0.0638181	A
chr18	77500000	77750000	-0.393776	-0.109019	B
chr18	77750000	78000000	0.852421	0.464515	A
chr18	78000000	78250000	0.832028	0.453211	A
chr18	78250000	78500000	-0.65999	-0.184198	B
chr18	78500000	78750000	0.134101	0.066344	A
chr18	78750000	79000000	0.729463	0.396358	A
chr18	79000000	79250000	0.890263	0.485491	A
chr18	79250000	79500000	-0.66416	-0.185376	B
chr18	79500000	79750000	-2.89713	-0.815972	B
chr18	79750000	80000000	0.176961	0.0901019	A
chr18	80000000	80250000	1.13073	0.618786	A
chr18	80250000	80500000	0.72911	0.396163	A
chr18	80500000	80750000	0.629116	0.340735	A
chr18	80750000	81000000	0.986033	0.538577	A
chr18	81000000	81250000	-0.29737	-0.0817932	B
chr18	81250000	81500000	-0.300145	-0.0825768	B
chr18	81500000	81750000	0.42328	0.226638	A
chr18	81750000	82000000	-0.0392984	-0.00891301	B
chr18	82000000	82250000	-0.586744	-0.163513	B
chr18	82250000	82500000	0.0636986	0.0273196	A
chr18	82500000	82750000	0.600518	0.324883	A
chr18	82750000	83000000	0.388083	0.207129	A
chr18	83000000	83250000	-0.129883	-0.0344945	B
chr18	83250000	83500000	-0.822878	-0.230198	B
chr18	83500000	83750000	-1.01063	-0.28322	B
chr18	83750000	84000000	-0.011382	-0.00102935	B
chr18	84000000	84250000	-0.148975	-0.039886	B
chr18	84250000	84500000	-0.231812	-0.0632794	B
chr18	84500000	84750000	-0.195594	-0.0530514	B
chr18	84750000	85000000	0.515155	0.277565	A
chr18	85000000	85250000	-2.25536	-0.634734	B
chr18	85250000	85500000	-0.52162	-0.145122	B
chr18	85500000	85750000	-1.25395	-0.351933	B
chr18	85750000	86000000	-1.29127	-0.362472	B
chr18	86000000	86250000	-2.14677	-0.604069	B
chr18	86250000	86500000	-1.03599	-0.290383	B
chr18	86500000	86750000	-1.8831	-0.529607	B
chr18	86750000	87000000	-1.83754	-0.516741	B
chr18	87000000	87250000	-2.87615	-0.810049	B
chr18	87250000	87500000	-1.87599	-0.527599	B
chr18	87500000	87750000	-2.23306	-0.628436	B
chr18	87750000	88000000	-3.54878	-1	B
chr18	88000000	88250000	-1.79924	-0.505926	B
chr18	88250000	88500000	-3.16979	-0.892974	B
chr18	88500000	88750000	-2.44392	-0.687984	B
chr18	88750000	89000000	0.210432	0.108655	A
chr18	89000000	89250000	-1.45113	-0.407617	B
chr18	89250000	89500000	-1.21097	-0.339797	B
chr18	89500000	89750000	-1.0644	-0.298406	B
chr18	89750000	90000000	-2.69076	-0.757695	B
chr18	90000000	90250000	-1.87138	-0.526297	B
chr18	90250000	90500000	-3.51459	-0.990344	B
chr18	90500000	90702639	-1.48628	-0.417545	B
chr19	3000000	3250000	-7.7505	-1	B
chr19	3250000	3500000	-0.161177	-0.0201025	B
chr19	3500000	3750000	0.428924	0.23183	A
chr19	3750000	4000000	-0.558541	-0.0714083	B
chr19	4000000	4250000	1.0278	0.559492	A
chr19	4250000	4500000	1.48484	0.809549	A
chr19	4500000	4750000	1.0263	0.558668	A
chr19	4750000	5000000	1.16473	0.63441	A
chr19	5000000	5250000	1.61288	0.879602	A
chr19	5250000	5500000	1.22642	0.668158	A
chr19	5500000	5750000	0.752179	0.408691	A
chr19	5750000	6000000	1.57993	0.861573	A
chr19	6000000	6250000	1.09839	0.598109	A
chr19	6250000	6500000	1.23289	0.6717	A
chr19	6500000	6750000	0.802006	0.435952	A
chr19	6750000	7000000	0.916553	0.498623	A
chr19	7000000	7250000	1.03737	0.564726	A
chr19	7250000	7500000	1.097	0.597348	A
chr19	7500000	7750000	-0.541643	-0.0692265	B
chr19	7750000	8000000	-3.46001	-0.446031	B
chr19	8000000	8250000	-3.57788	-0.461251	B
chr19	8250000	8500000	-1.83355	-0.236032	B
chr19	8500000	8750000	0.953457	0.518815	A
chr19	8750000	9000000	1.74779	0.953412	A
chr19	9000000	9250000	-0.98182	-0.12606	B
chr19	9250000	9500000	-3.70939	-0.47823	B
chr19	9500000	9750000	-3.80137	-0.490107	B
chr19	9750000	10000000	-0.347908	-0.0442124	B
chr19	10000000	10250000	1.18565	0.645853	A
chr19	10250000	10500000	0.736702	0.400223	A
chr19	10500000	10750000	1.08179	0.589029	A
chr19	10750000	11000000	0.624514	0.338842	A
chr19	11000000	11250000	-0.172819	-0.0216057	B
chr19	11250000	11500000	-1.23099	-0.158231	B
chr19	11500000	11750000	-0.501032	-0.063983	B
chr19	11750000	12000000	0.706455	0.383674	A
chr19	12000000	12250000	-0.00548261	0	B
chr19	12250000	12500000	-0.122625	-0.0151249	B
chr19	12500000	12750000	-0.107291	-0.013145	B
chr19	12750000	13000000	0.153758	0.0812795	A
chr19	13000000	13250000	-2.19819	-0.283112	B
chr19	13250000	13500000	-1.6373	-0.210692	B
chr19	13500000	13750000	-2.14048	-0.275661	B
chr19	13750000	14000000	-2.0697	-0.266522	B
chr19	14000000	14250000	-1.96624	-0.253164	B
chr19	14250000	14500000	-1.12399	-0.144417	B
chr19	14500000	14750000	0.131967	0.0693571	A
chr19	14750000	15000000	-1.50663	-0.193821	B
chr19	15000000	15250000	-1.53432	-0.197397	B
chr19	15250000	15500000	-3.27022	-0.421527	B
chr19	15500000	15750000	0.223983	0.119701	A
chr19	15750000	16000000	0.816582	0.443927	A
chr19	16000000	16250000	1.13766	0.619596	A
chr19	16250000	16500000	1.10822	0.603491	A
chr19	16500000	16750000	0.915653	0.498131	A
chr19	16750000	17000000	0.759147	0.412503	A
chr19	17000000	17250000	0.922757	0.502018	A
chr19	17250000	17500000	-0.569792	-0.072861	B
chr19	17500000	17750000	0.375831	0.202781	A
chr19	17750000	18000000	0.281034	0.150916	A
chr19	18000000	18250000	-2.06847	-0.266363	B
chr19	18250000	18500000	-1.17786	-0.151371	B
chr19	18500000	18750000	1.06216	0.578291	A
chr19	18750000	19000000	-0.611479	-0.0782433	B
chr19	19000000	19250000	-0.580519	-0.074246	B
chr19	19250000	19500000	-1.27072	-0.163361	B
chr19	19500000	19750000	-0.821206	-0.105322	B
chr19	19750000	20000000	-1.30513	-0.167805	B
chr19	20000000	20250000	-0.16787	-0.0209667	B
chr19	20250000	20500000	1.05634	0.575103	A
chr19	20500000	20750000	1.33697	0.728645	A
chr19	20750000	21000000	-0.838437	-0.107547	B
chr19	21000000	21250000	-0.673269	-0.0862214	B
chr19	21250000	21500000	0.612685	0.33237	A
chr19	21500000	21750000	1.39805	0.762065	A
chr19	21750000	22000000	-0.661203	-0.0846635	B
chr19	22000000	22250000	-1.08486	-0.139364	B
chr19	22250000	22500000	0.00520048	0	A
chr19	22500000	22750000	1.395	0.760392	A
chr19	22750000	23000000	1.44756	0.78915	A
chr19	23000000	23250000	0.681602	0.370076	A
chr19	23250000	23500000	0.741674	0.402943	A
chr19	23500000	23750000	1.41565	0.771691	A
chr19	23750000	24000000	1.82944	0.998089	A
chr19	24000000	24250000	0.948501	0.516103	A
chr19	24250000	24500000	1.59873	0.871861	A
chr19	24500000	24750000	1.49361	0.814344	A
chr19	24750000	25000000	0.382118	0.206221	A
chr19	25000000	25250000	0.00681543	0.000883579	A
chr19	25250000	25500000	0.761258	0.413658	A
chr19	25500000	25750000	-2.49728	-0.321729	B
chr19	25750000	26000000	-1.03005	-0.132287	B
chr19	26000000	26250000	-0.379388	-0.0482769	B
chr19	26250000	26500000	0.0215815	0.00896247	A
chr19	26500000	26750000	1.0311	0.561296	A
chr19	26750000	27000000	1.50841	0.822441	A
chr19	27000000	27250000	1.58632	0.865069	A
chr19	27250000	27500000	0.981271	0.534032	A
chr19	27500000	27750000	-0.24271	-0.0306297	B
chr19	27750000	28000000	0.536971	0.290945	A
chr19	28000000	28250000	0.121419	0.0635859	A
chr19	28250000	28500000	0.152161	0.0804057	A
chr19	28500000	28750000	-0.558374	-0.0713867	B
chr19	28750000	29000000	-0.943211	-0.121075	B
chr19	29000000	29250000	0.341293	0.183884	A
chr19	29250000	29500000	1.31831	0.718437	A
chr19	29500000	29750000	1.42669	0.777733	A
chr19	29750000	30000000	1.37795	0.751067	A
chr19	30000000	30250000	1.52862	0.833502	A
chr19	30250000	30500000	0.103351	0.0537006	A
chr19	30500000	30750000	0.122664	0.0642674	A
chr19	30750000	31000000	0.320657	0.172594	A
chr19	31000000	31250000	1.55879	0.850008	A
chr19	31250000	31500000	1.20858	0.658399	A
chr19	31500000	31750000	1.34239	0.731611	A
chr19	31750000	32000000	0.368369	0.198698	A
chr19	32000000	32250000	0.627962	0.340728	A
chr19	32250000	32500000	0.728505	0.395738	A
chr19	32500000	32750000	0.931517	0.506811	A
chr19	32750000	33000000	0.471318	0.255024	A
chr19	33000000	33250000	-0.208957	-0.0262717	B
chr19	33250000	33500000	-1.58441	-0.203864	B
chr19	33500000	33750000	-1.91656	-0.246749	B
chr19	33750000	34000000	-1.7996	-0.231648	B
chr19	34000000	34250000	-1.67081	-0.215019	B
chr19	34250000	34500000	-0.56882	-0.0727354	B
chr19	34500000	34750000	0.992271	0.540051	A
chr19	34750000	35000000	0.452731	0.244855	A
chr19	35000000	35250000	-2.34655	-0.302267	B
chr19	35250000	35500000	-1.40182	-0.180288	B
chr19	35500000	35750000	-0.88957	-0.114149	B
chr19	35750000	36000000	-0.880362	-0.11296	B
chr19	36000000	36250000	0.479474	0.259487	A
chr19	36250000	36500000	-0.464884	-0.0593157	B
chr19	36500000	36750000	1.52602	0.832076	A
chr19	36750000	37000000	1.75339	0.956476	A
chr19	37000000	37250000	1.67727	0.91483	A
chr19	37250000	37500000	1.29133	0.703672	A
chr19	37500000	37750000	1.33917	0.729847	A
chr19	37750000	38000000	-0.182745	-0.0228872	B
chr19	38000000	38250000	0.897815	0.488371	A
chr19	38250000	38500000	1.24149	0.676406	A
chr19	38500000	38750000	0.414774	0.224088	A
chr19	38750000	39000000	0.303578	0.16325	A
chr19	39000000	39250000	-7.54934	-0.974027	B
chr19	39250000	39500000	-6.57697	-0.848479	B
chr19	39500000	39750000	-5.6689	-0.731233	B
chr19	39750000	40000000	-3.49842	-0.450991	B
chr19	40000000	40250000	-4.31389	-0.55628	B
chr19	40250000	40500000	0.794387	0.431784	A
chr19	40500000	40750000	0.859533	0.467427	A
chr19	40750000	41000000	0.135928	0.0715244	A
chr19	41000000	41250000	0.102484	0.0532261	A
chr19	41250000	41500000	0.251254	0.134622	A
chr19	41500000	41750000	0.85424	0.464531	A
chr19	41750000	42000000	1.83294	1	A
chr19	42000000	42250000	1.3518	0.736759	A
chr19	42250000	42500000	-0.73807	-0.0945882	B
chr19	42500000	42750000	0.162061	0.0858225	A
chr19	42750000	43000000	-1.47065	-0.189175	B
chr19	43000000	43250000	-0.661297	-0.0846756	B
chr19	43250000	43500000	-0.364678	-0.0463775	B
chr19	43500000	43750000	1.45032	0.790661	A
chr19	43750000	44000000	0.59408	0.322191	A
chr19	44000000	44250000	0.207714	0.1108	A
chr19	44250000	44500000	1.08838	0.592633	A
chr19	44500000	44750000	0.682386	0.370505	A
chr19	44750000	45000000	1.64104	0.895008	A
chr19	45000000	45250000	1.30842	0.713024	A
chr19	45250000	45500000	1.27463	0.694537	A
chr19	45500000	45750000	1.30655	0.712	A
chr19	45750000	46000000	1.44684	0.788758	A
chr19	46000000	46250000	1.56401	0.852864	A
chr19	46250000	46500000	1.56411	0.852916	A
chr19	46500000	46750000	0.850946	0.462728	A
chr19	46750000	47000000	1.05295	0.573252	A
chr19	47000000	47250000	1.27299	0.693638	A
chr19	47250000	47500000	0.7549	0.410179	A
chr19	47500000	47750000	0.843395	0.458597	A
chr19	47750000	48000000	0.0458411	0.0222355	A
chr19	48000000	48250000	-0.524848	-0.067058	B
chr19	48250000	48500000	-0.376004	-0.0478399	B
chr19	48500000	48750000	-0.403074	-0.0513352	B
chr19	48750000	49000000	-0.279571	-0.035389	B
chr19	49000000	49250000	-0.693844	-0.0888779	B
chr19	49250000	49500000	-1.98579	-0.255688	B
chr19	49500000	49750000	-1.88483	-0.242652	B
chr19	49750000	50000000	-0.726323	-0.0930714	B
chr19	50000000	50250000	-0.877644	-0.112609	B
chr19	50250000	50500000	0.491019	0.265803	A
chr19	50500000	50750000	-0.19731	-0.0247678	B
chr19	50750000	51000000	-1.08825	-0.139802	B
chr19	51000000	51250000	-1.23754	-0.159078	B
chr19	51250000	51500000	-1.05484	-0.135488	B
chr19	51500000	51750000	-0.71104	-0.0910982	B
chr19	51750000	52000000	-1.05793	-0.135887	B
chr19	52000000	52250000	-1.46031	-0.18784	B
chr19	52250000	52500000	-1.99789	-0.25725	B
chr19	52500000	52750000	-2.22672	-0.286796	B
chr19	52750000	53000000	-0.0928891	-0.0112855	B
chr19	53000000	53250000	0.899145	0.489099	A
chr19	53250000	53500000	0.688646	0.37393	A
chr19	53500000	53750000	0.471431	0.255086	A
chr19	53750000	54000000	0.859388	0.467347	A
chr19	54000000	54250000	0.858797	0.467024	A
chr19	54250000	54500000	0.568841	0.308382	A
chr19	54500000	54750000	-0.617937	-0.0790772	B
chr19	54750000	55000000	1.08389	0.59018	A
chr19	55000000	55250000	0.440948	0.238408	A
chr19	55250000	55500000	1.06007	0.577146	A
chr19	55500000	55750000	-0.177684	-0.0222338	B
chr19	55750000	56000000	0.484022	0.261975	A
chr19	56000000	56250000	-0.944948	-0.121299	B
chr19	56250000	56500000	1.28654	0.701054	A
chr19	56500000	56750000	1.28685	0.701222	A
chr19	56750000	57000000	0.869593	0.47293	A
chr19	57000000	57250000	1.71508	0.935517	A
chr19	57250000	57500000	1.51872	0.828085	A
chr19	57500000	57750000	0.938891	0.510845	A
chr19	57750000	58000000	0.996958	0.542615	A
chr19	58000000	58250000	0.34585	0.186378	A
chr19	58250000	58500000	1.43146	0.78034	A
chr19	58500000	58750000	0.26738	0.143445	A
chr19	58750000	59000000	1.32816	0.723826	A
chr19	59000000	59250000	1.31223	0.715107	A
chr19	59250000	59500000	1.57938	0.861272	A
chr19	59500000	59750000	0.39869	0.215288	A
chr19	59750000	60000000	0.405612	0.219075	A
chr19	60000000	60250000	0.858476	0.466848	A
chr19	60250000	60500000	0.475121	0.257105	A
chr19	60500000	60750000	0.926639	0.504142	A
chr19	60750000	61000000	1.17147	0.638095	A
chr19	61000000	61250000	0.245118	0.131265	A
chr19	61250000	61431566	-4.00112	-0.515898	B
chrX	5250000	5500000	-2.66944	-0.483344	B
chrX	5500000	5750000	-2.44205	-0.442144	B
chrX	5750000	6000000	-1.98589	-0.359493	B
chrX	6000000	6250000	-0.693644	-0.125355	B
chrX	6250000	6500000	-1.67696	-0.30352	B
chrX	6500000	6750000	-0.59057	-0.106679	B
chrX	6750000	7000000	0.688193	0.252979	A
chrX	7000000	7250000	-0.990251	-0.179097	B
chrX	7250000	7500000	-1.76407	-0.319302	B
chrX	7500000	7750000	-0.103378	-0.0184065	B
chrX	7750000	8000000	0.754724	0.277627	A
chrX	8000000	8250000	1.03353	0.380916	A
chrX	8250000	8500000	-0.983677	-0.177906	B
chrX	8500000	8750000	-1.64497	-0.297723	B
chrX	8750000	9000000	1.65607	0.61155	A
chrX	9000000	9250000	-1.97237	-0.357044	B
chrX	9250000	9500000	-1.10151	-0.199256	B
chrX	9500000	9750000	-4.59777	-0.832733	B
chrX	9750000	10000000	0.243146	0.0881016	A
chrX	10000000	10250000	-0.443016	-0.0799447	B
chrX	10250000	10500000	-0.982309	-0.177658	B
chrX	10500000	10750000	1.26465	0.466541	A
chrX	10750000	11000000	-0.871232	-0.157532	B
chrX	11000000	11250000	-0.749974	-0.135561	B
chrX	11250000	11500000	-0.829054	-0.14989	B
chrX	11500000	11750000	0.0324932	0.0100605	A
chrX	11750000	12000000	0.815234	0.300044	A
chrX	12000000	12250000	1.05525	0.388965	A
chrX	12250000	12500000	0.708125	0.260364	A
chrX	12500000	12750000	0.93671	0.345048	A
chrX	12750000	13000000	0.476876	0.174692	A
chrX	13000000	13250000	1.11586	0.411417	A
chrX	13250000	13500000	0.500172	0.183323	A
chrX	13500000	13750000	1.38382	0.51069	A
chrX	13750000	14000000	-0.225552	-0.0405429	B
chrX	14000000	14250000	0.321747	0.117221	A
chrX	14250000	14500000	-1.93595	-0.350445	B
chrX	14500000	14750000	-2.51803	-0.455911	B
chrX	14750000	15000000	-1.34918	-0.24413	B
chrX	15000000	15250000	-1.71603	-0.310598	B
chrX	15250000	15500000	-3.37897	-0.611902	B
chrX	15500000	15750000	-2.6297	-0.476144	B
chrX	15750000	16000000	-3.17307	-0.574596	B
chrX	16000000	16250000	-0.669911	-0.121055	B
chrX	16250000	16500000	-0.173723	-0.0311522	B
chrX	16500000	16750000	1.6144	0.596112	A
chrX	16750000	17000000	1.36401	0.50335	A
chrX	17000000	17250000	0.26727	0.0970388	A
chrX	17250000	17500000	1.01594	0.374402	A
chrX	17500000	17750000	0.324324	0.118176	A
chrX	17750000	18000000	-2.52212	-0.456653	B
chrX	18000000	18250000	-0.472589	-0.0853029	B
chrX	18250000	18500000	-0.358397	-0.0646128	B
chrX	18500000	18750000	-1.5776	-0.285517	B
chrX	18750000	19000000	-2.89849	-0.524845	B
chrX	19000000	19250000	-1.9898	-0.360202	B
chrX	19250000	19500000	-1.10446	-0.199791	B
chrX	19500000	19750000	-1.55283	-0.281028	B
chrX	19750000	20000000	-0.64858	-0.11719	B
chrX	20000000	20250000	0.717054	0.263671	A
chrX	20250000	20500000	0.755955	0.278083	A
chrX	20500000	20750000	-1.76121	-0.318785	B
chrX	20750000	21000000	2.0796	0.768458	A
chrX	21000000	21250000	0.716724	0.263549	A
chrX	21250000	21500000	0.843912	0.310669	A
chrX	21500000	21750000	0.7278	0.267653	A
chrX	21750000	22000000	-0.0512321	-0.00895836	B
chrX	22250000	22500000	0.584405	0.214528	A
chrX	22750000	23000000	1.64013	0.605646	A
chrX	23000000	23250000	1.8965	0.700624	A
chrX	23250000	23500000	2.35239	0.869518	A
chrX	23500000	23750000	0.326099	0.118833	A
chrX	23750000	24000000	1.34651	0.496866	A
chrX	24000000	24250000	-2.43021	-0.439999	B
chrX	24250000	24500000	-1.97425	-0.357385	B
chrX	24500000	24750000	-2.52577	-0.457312	B
chrX	25250000	25500000	-1.76864	-0.320131	B
chrX	26750000	27000000	-0.628789	-0.113604	B
chrX	31000000	31250000	-1.5633	-0.282925	B
chrX	32500000	32750000	-3.93107	-0.711936	B
chrX	33000000	33250000	-2.9289	-0.530355	B
chrX	35500000	35750000	-3.13071	-0.566921	B
chrX	35750000	36000000	0.554108	0.203304	A
chrX	36000000	36250000	1.96522	0.726081	A
chrX	36250000	36500000	0.246696	0.0894167	A
chrX	36500000	36750000	0.880968	0.324397	A
chrX	36750000	37000000	0.179036	0.0643506	A
chrX	37000000	37250000	0.0269921	0.00802246	A
chrX	37500000	37750000	0.0460761	0.0150926	A
chrX	37750000	38000000	0.133303	0.0474078	A
chrX	38000000	38250000	1.30411	0.481158	A
chrX	38250000	38500000	-0.167009	-0.0299356	B
chrX	38500000	38750000	0.238164	0.0862558	A
chrX	38750000	39000000	-0.97826	-0.176924	B
chrX	39000000	39250000	-1.56712	-0.283618	B
chrX	39250000	39500000	-0.390347	-0.0704017	B
chrX	39500000	39750000	-0.891087	-0.161129	B
chrX	39750000	40000000	-1.19169	-0.215595	B
chrX	40000000	40250000	-2.74922	-0.497799	B
chrX	40250000	40500000	-3.45217	-0.625166	B
chrX	40500000	40750000	-0.616896	-0.111449	B
chrX	40750000	41000000	-1.68553	-0.305073	B
chrX	41000000	41250000	-1.18523	-0.214424	B
chrX	41250000	41500000	0.407148	0.14886	A
chrX	41500000	41750000	-0.236622	-0.0425487	B
chrX	41750000	42000000	0.329772	0.120194	A
chrX	42000000	42250000	-0.736638	-0.133145	B
chrX	42250000	42500000	-0.528223	-0.095383	B
chrX	42500000	42750000	-0.657323	-0.118774	B
chrX	42750000	43000000	0.629704	0.231311	A
chrX	43000000	43250000	0.681327	0.250436	A
chrX	43250000	43500000	-0.211998	-0.0380871	B
chrX	43500000	43750000	-1.86619	-0.337806	B
chrX	43750000	44000000	-1.8869	-0.341559	B
chrX	44000000	44250000	-0.871194	-0.157525	B
chrX	44250000	44500000	-0.497332	-0.0897859	B
chrX	44500000	44750000	-0.933769	-0.168863	B
chrX	44750000	45000000	-1.65989	-0.300427	B
chrX	45000000	45250000	-0.477882	-0.0862618	B
chrX	45250000	45500000	-0.0727355	-0.0128545	B
chrX	45500000	45750000	-0.773273	-0.139783	B
chrX	45750000	46000000	-0.439555	-0.0793175	B
chrX	46000000	46250000	-0.336764	-0.0606932	B
chrX	46250000	46500000	-1.22427	-0.221498	B
chrX	46500000	46750000	0.737404	0.271211	A
chrX	46750000	47000000	1.63153	0.602461	A
chrX	47000000	47250000	-0.0295511	-0.00503002	B
chrX	47250000	47500000	1.11546	0.411269	A
chrX	47500000	47750000	1.18501	0.437036	A
chrX	47750000	48000000	1.44823	0.53455	A
chrX	48000000	48250000	-2.30111	-0.416607	B
chrX	48250000	48500000	-0.46982	-0.084801	B
chrX	48500000	48750000	0.420296	0.153731	A
chrX	48750000	49000000	-1.0617	-0.192042	B
chrX	49000000	49250000	0.855938	0.315124	A
chrX	49250000	49500000	0.00533741	0	A
chrX	49500000	49750000	-1.47719	-0.267324	B
chrX	49750000	50000000	-1.89091	-0.342285	B
chrX	50000000	50250000	-4.47412	-0.810329	B
chrX	50250000	50500000	-3.5642	-0.645464	B
chrX	50500000	50750000	-1.77039	-0.320447	B
chrX	50750000	51000000	-2.98023	-0.539655	B
chrX	51000000	51250000	-2.61918	-0.474237	B
chrX	51250000	51500000	-1.78432	-0.322971	B
chrX	51500000	51750000	-2.43779	-0.441373	B
chrX	51750000	52000000	-3.41619	-0.618646	B
chrX	52000000	52250000	-0.747047	-0.135031	B
chrX	52250000	52500000	-1.19033	-0.215348	B
chrX	52500000	52750000	-1.31677	-0.238258	B
chrX	52750000	53000000	-1.27801	-0.231235	B
chrX	53000000	53250000	-0.421855	-0.0761105	B
chrX	53250000	53500000	-1.51967	-0.275021	B
chrX	53500000	53750000	-1.22519	-0.221665	B
chrX	53750000	54000000	-1.80081	-0.325959	B
chrX	54000000	54250000	-2.01996	-0.365667	B
chrX	55500000	55750000	-3.38634	-0.613236	B
chrX	55750000	56000000	-1.32635	-0.239993	B
chrX	56000000	56250000	-1.27253	-0.230242	B
chrX	56250000	56500000	1.4361	0.53006	A
chrX	56500000	56750000	1.54751	0.571332	A
chrX	56750000	57000000	-0.713298	-0.128916	B
chrX	57000000	57250000	0.469021	0.171782	A
chrX	57250000	57500000	0.484285	0.177437	A
chrX	57750000	58000000	-1.83214	-0.331636	B
chrX	58000000	58250000	-0.21204	-0.0380946	B
chrX	58250000	58500000	0.715603	0.263134	A
chrX	58500000	58750000	1.53965	0.568421	A
chrX	58750000	59000000	0.462791	0.169474	A
chrX	59000000	59250000	1.92075	0.709609	A
chrX	59250000	59500000	1.983	0.732668	A
chrX	59500000	59750000	1.16409	0.429285	A
chrX	59750000	60000000	0.874316	0.321933	A
chrX	60000000	60250000	0.739448	0.271968	A
chrX	60250000	60500000	1.79208	0.661939	A
chrX	60500000	60750000	0.560466	0.20566	A
chrX	60750000	61000000	-0.338011	-0.0609191	B
chrX	61000000	61250000	0.783175	0.288167	A
chrX	61250000	61500000	2.47215	0.913886	A
chrX	61500000	61750000	2.41649	0.893266	A
chrX	61750000	62000000	1.51357	0.558757	A
chrX	62000000	62250000	1.24144	0.457941	A
chrX	62250000	62500000	0.315541	0.114922	A
chrX	62500000	62750000	0.724599	0.266467	A
chrX	62750000	63000000	0.314439	0.114514	A
chrX	63000000	63250000	1.37304	0.506697	A
chrX	63250000	63500000	0.0731645	0.0251281	A
chrX	63500000	63750000	2.15902	0.797881	A
chrX	63750000	64000000	1.69864	0.627324	A
chrX	64000000	64250000	1.35203	0.498911	A
chrX	64250000	64500000	1.5157	0.559547	A
chrX	64500000	64750000	0.779764	0.286904	A
chrX	64750000	65000000	0.561678	0.206109	A
chrX	65000000	65250000	-0.250294	-0.0450259	B
chrX	65250000	65500000	1.6748	0.618489	A
chrX	65500000	65750000	1.89872	0.701445	A
chrX	65750000	66000000	1.00297	0.369597	A
chrX	66000000	66250000	0.547484	0.20085	A
chrX	66250000	66500000	1.77131	0.654244	A
chrX	66500000	66750000	0.691474	0.254195	A
chrX	66750000	67000000	0.637209	0.234091	A
chrX	67000000	67250000	0.499012	0.182893	A
chrX	67250000	67500000	-0.113876	-0.0203087	B
chrX	67500000	67750000	-0.585711	-0.105799	B
chrX	67750000	68000000	-1.57145	-0.284403	B
chrX	68000000	68250000	0.840689	0.309475	A
chrX	68250000	68500000	-0.0392863	-0.00679392	B
chrX	68500000	68750000	2.24545	0.8299	A
chrX	68750000	69000000	1.76256	0.651002	A
chrX	69000000	69250000	0.0597545	0.0201601	A
chrX	69250000	69500000	0.785493	0.289026	A
chrX	69500000	69750000	0.43596	0.159534	A
chrX	69750000	70000000	2.30028	0.850211	A
chrX	70000000	70250000	1.35697	0.500744	A
chrX	70250000	70500000	1.11683	0.411778	A
chrX	70500000	70750000	1.2847	0.473969	A
chrX	70750000	71000000	0.808982	0.297728	A
chrX	71000000	71250000	2.16303	0.799365	A
chrX	71250000	71500000	2.43178	0.898931	A
chrX	71500000	71750000	2.15707	0.797158	A
chrX	71750000	72000000	2.25511	0.833479	A
chrX	72000000	72250000	2.28704	0.84531	A
chrX	72250000	72500000	0.753422	0.277145	A
chrX	72500000	72750000	1.42266	0.525078	A
chrX	72750000	73000000	2.58072	0.954109	A
chrX	73000000	73250000	1.83684	0.678521	A
chrX	73250000	73500000	1.10079	0.405835	A
chrX	73500000	73750000	2.17574	0.804076	A
chrX	73750000	74000000	2.14974	0.794442	A
chrX	74000000	74250000	1.25525	0.463059	A
chrX	74250000	74500000	2.6171	0.967588	A
chrX	74500000	74750000	1.166	0.429993	A
chrX	74750000	75000000	1.35168	0.498782	A
chrX	75000000	75250000	1.39224	0.51381	A
chrX	75250000	75500000	1.06965	0.394299	A
chrX	75500000	75750000	1.72117	0.635667	A
chrX	75750000	76000000	1.2658	0.466968	A
chrX	76000000	76250000	0.799178	0.294096	A
chrX	76250000	76500000	-0.162718	-0.0291582	B
chrX	76500000	76750000	-0.736612	-0.133141	B
chrX	76750000	77000000	-0.0918645	-0.0163204	B
chrX	77000000	77250000	0.0632129	0.0214413	A
chrX	77250000	77500000	1.39153	0.513548	A
chrX	77500000	77750000	1.5065	0.556138	A
chrX	77750000	78000000	-0.156491	-0.0280299	B
chrX	78000000	78250000	-1.45652	-0.263579	B
chrX	78250000	78500000	0.423707	0.154995	A
chrX	78500000	78750000	0.0667665	0.0227578	A
chrX	78750000	79000000	-0.647201	-0.11694	B
chrX	79000000	79250000	0.696948	0.256223	A
chrX	79250000	79500000	1.41831	0.523466	A
chrX	79500000	79750000	1.27964	0.472095	A
chrX	79750000	80000000	-0.602929	-0.108919	B
chrX	80000000	80250000	0.424017	0.155109	A
chrX	80250000	80500000	0.409045	0.149562	A
chrX	80500000	80750000	-0.21767	-0.0391147	B
chrX	80750000	81000000	0.527734	0.193534	A
chrX	81000000	81250000	1.10485	0.407339	A
chrX	81250000	81500000	-0.37835	-0.068228	B
chrX	81500000	81750000	-1.75809	-0.318219	B
chrX	81750000	82000000	-1.14208	-0.206605	B
chrX	82000000	82250000	-1.13315	-0.204987	B
chrX	82250000	82500000	-0.12531	-0.0223803	B
chrX	82500000	82750000	-0.182083	-0.0326669	B
chrX	82750000	83000000	1.06961	0.394284	A
chrX	83000000	83250000	0.190923	0.0687545	A
chrX	83250000	83500000	1.52306	0.562275	A
chrX	83500000	83750000	0.94227	0.347108	A
chrX	83750000	84000000	1.91963	0.709193	A
chrX	84000000	84250000	1.88955	0.698047	A
chrX	84250000	84500000	2.5014	0.924724	A
chrX	84500000	84750000	1.8288	0.675543	A
chrX	84750000	85000000	1.78969	0.661054	A
chrX	85000000	85250000	1.40873	0.519918	A
chrX	85250000	85500000	1.83846	0.679122	A
chrX	85500000	85750000	2.22325	0.821677	A
chrX	85750000	86000000	1.12	0.41295	A
chrX	86000000	86250000	0.982216	0.361907	A
chrX	86250000	86500000	0.14565	0.051982	A
chrX	86500000	86750000	-0.469904	-0.0848164	B
chrX	86750000	87000000	-0.182074	-0.0326653	B
chrX	87000000	87250000	-0.278309	-0.0501018	B
chrX	87250000	87500000	0.789936	0.290672	A
chrX	87500000	87750000	-0.0539702	-0.00945446	B
chrX	87750000	88000000	1.44673	0.533995	A
chrX	88000000	88250000	0.861351	0.317129	A
chrX	88250000	88500000	-1.22614	-0.221837	B
chrX	88500000	88750000	-1.97351	-0.357251	B
chrX	88750000	89000000	-2.11421	-0.382744	B
chrX	89000000	89250000	-0.320647	-0.0577729	B
chrX	89250000	89500000	-2.78412	-0.504123	B
chrX	89500000	89750000	-1.16337	-0.210464	B
chrX	89750000	90000000	-1.17305	-0.212217	B
chrX	90000000	90250000	-1.76291	-0.319093	B
chrX	90250000	90500000	-1.09226	-0.19758	B
chrX	90500000	90750000	-3.53435	-0.640055	B
chrX	90750000	91000000	-2.36524	-0.428226	B
chrX	91500000	91750000	-3.32304	-0.601768	B
chrX	92000000	92250000	-1.86527	-0.337639	B
chrX	92500000	92750000	-0.240188	-0.0431948	B
chrX	92750000	93000000	-1.24211	-0.224731	B
chrX	93000000	93250000	-1.69632	-0.307027	B
chrX	93250000	93500000	-1.01202	-0.183042	B
chrX	93500000	93750000	1.22888	0.453289	A
chrX	93750000	94000000	1.62256	0.599135	A
chrX	94000000	94250000	2.01977	0.74629	A
chrX	94250000	94500000	1.07284	0.395479	A
chrX	94500000	94750000	0.296439	0.107845	A
chrX	94750000	95000000	-1.05998	-0.19173	B
chrX	95000000	95250000	-0.460427	-0.0830993	B
chrX	95250000	95500000	0.0143876	0.00335285	A
chrX	95500000	95750000	0.16815	0.0603174	A
chrX	95750000	96000000	0.825034	0.303675	A
chrX	96000000	96250000	1.18712	0.437818	A
chrX	96250000	96500000	0.15089	0.0539233	A
chrX	96500000	96750000	-1.49002	-0.269648	B
chrX	96750000	97000000	-2.3491	-0.425303	B
chrX	97000000	97250000	-2.26691	-0.410411	B
chrX	97250000	97500000	0.0743814	0.0255789	A
chrX	97500000	97750000	-0.721163	-0.130341	B
chrX	97750000	98000000	-2.93783	-0.531973	B
chrX	98000000	98250000	-0.8838	-0.159809	B
chrX	98250000	98500000	-1.22987	-0.222512	B
chrX	98500000	98750000	-0.662715	-0.119751	B
chrX	98750000	99000000	-0.351655	-0.0633911	B
chrX	99000000	99250000	0.578994	0.212524	A
chrX	99250000	99500000	0.84129	0.309698	A
chrX	99500000	99750000	0.105833	0.0372309	A
chrX	99750000	100000000	-0.263148	-0.0473548	B
chrX	100000000	100250000	-0.630966	-0.113999	B
chrX	100250000	100500000	0.504969	0.1851	A
chrX	100500000	100750000	-0.171356	-0.0307233	B
chrX	100750000	101000000	-1.52023	-0.275122	B
chrX	101000000	101250000	0.319388	0.116347	A
chrX	101250000	101500000	1.47422	0.54418	A
chrX	101500000	101750000	2.6551	0.981663	A
chrX	101750000	102000000	1.53102	0.565224	A
chrX	102000000	102250000	1.10093	0.405889	A
chrX	102250000	102500000	0.847273	0.311914	A
chrX	102500000	102750000	1.60198	0.591513	A
chrX	102750000	103000000	1.36485	0.503664	A
chrX	103000000	103250000	1.59472	0.588821	A
chrX	103250000	103500000	1.8753	0.692771	A
chrX	103500000	103750000	2.1154	0.781721	A
chrX	103750000	104000000	2.17949	0.805463	A
chrX	104000000	104250000	2.55548	0.944759	A
chrX	104250000	104500000	2.32399	0.858997	A
chrX	104500000	104750000	2.28322	0.843894	A
chrX	104750000	105000000	1.41232	0.52125	A
chrX	105000000	105250000	2.69942	0.998082	A
chrX	105250000	105500000	2.67719	0.989847	A
chrX	105500000	105750000	0.175837	0.0631653	A
chrX	105750000	106000000	2.12047	0.783598	A
chrX	106000000	106250000	2.09134	0.772808	A
chrX	106250000	106500000	-0.479963	-0.086639	B
chrX	106500000	106750000	0.131385	0.0466973	A
chrX	106750000	107000000	1.10028	0.405645	A
chrX	107000000	107250000	1.12555	0.415008	A
chrX	107250000	107500000	0.742199	0.272987	A
chrX	107500000	107750000	1.35281	0.499203	A
chrX	107750000	108000000	-0.520016	-0.093896	B
chrX	108000000	108250000	-0.141397	-0.025295	B
chrX	108250000	108500000	-0.00869165	-0.00125057	B
chrX	108500000	108750000	0.631614	0.232018	A
chrX	108750000	109000000	1.18631	0.437517	A
chrX	109000000	109250000	-0.0696753	-0.0123	B
chrX	109250000	109500000	0.545711	0.200194	A
chrX	109500000	109750000	-2.60826	-0.472259	B
chrX	109750000	110000000	-1.86548	-0.337677	B
chrX	110000000	110250000	-0.439046	-0.0792253	B
chrX	110250000	110500000	-0.862183	-0.155892	B
chrX	110500000	110750000	-0.693999	-0.12542	B
chrX	110750000	111000000	-0.510867	-0.0922384	B
chrX	111000000	111250000	-1.61521	-0.292332	B
chrX	111250000	111500000	-0.00178958	0	B
chrX	111500000	111750000	-0.258254	-0.046468	B
chrX	111750000	112000000	-1.31702	-0.238304	B
chrX	112000000	112250000	-0.560058	-0.101151	B
chrX	112250000	112500000	-0.0506874	-0.00885965	B
chrX	112500000	112750000	0.994285	0.366378	A
chrX	112750000	113000000	-0.266956	-0.0480447	B
chrX	113000000	113250000	-0.0258037	-0.00435105	B
chrX	113250000	113500000	0.409011	0.14955	A
chrX	113500000	113750000	-1.35884	-0.24588	B
chrX	113750000	114000000	-0.54162	-0.0978103	B
chrX	114000000	114250000	-0.965281	-0.174572	B
chrX	114250000	114500000	0.0393783	0.0126112	A
chrX	114500000	114750000	-0.146338	-0.0261903	B
chrX	114750000	115000000	-0.207148	-0.0372082	B
chrX	115000000	115250000	-1.09727	-0.198487	B
chrX	115250000	115500000	-0.54632	-0.098662	B
chrX	115500000	115750000	-1.17796	-0.213106	B
chrX	115750000	116000000	-0.148075	-0.0265051	B
chrX	116000000	116250000	-0.256991	-0.0462392	B
chrX	116250000	116500000	0.0279714	0.00838526	A
chrX	116500000	116750000	-1.80739	-0.327152	B
chrX	116750000	117000000	-1.33176	-0.240974	B
chrX	117000000	117250000	-1.62435	-0.293987	B
chrX	117250000	117500000	-1.45774	-0.263799	B
chrX	117500000	117750000	-0.179379	-0.032177	B
chrX	117750000	118000000	0.179831	0.0646452	A
chrX	118000000	118250000	-1.25549	-0.227155	B
chrX	118250000	118500000	-0.68196	-0.123238	B
chrX	118500000	118750000	-1.27887	-0.231391	B
chrX	118750000	119000000	-0.338358	-0.0609819	B
chrX	119000000	119250000	-1.40175	-0.253655	B
chrX	119250000	119500000	-1.86247	-0.337132	B
chrX	119500000	119750000	0.763852	0.281009	A
chrX	119750000	120000000	-1.396	-0.252613	B
chrX	120000000	120250000	-0.348737	-0.0628625	B
chrX	120250000	120500000	-2.17626	-0.393986	B
chrX	120500000	120750000	-0.521915	-0.0942401	B
chrX	120750000	121000000	-2.95386	-0.534877	B
chrX	121000000	121250000	-3.5553	-0.64385	B
chrX	121250000	121500000	-3.24573	-0.58776	B
chrX	121500000	121750000	-0.773127	-0.139757	B
chrX	121750000	122000000	-1.3488	-0.244062	B
chrX	122000000	122250000	-0.725217	-0.131076	B
chrX	122250000	122500000	-2.99718	-0.542727	B
chrX	122500000	122750000	-1.17628	-0.212802	B
chrX	122750000	123000000	-0.664781	-0.120126	B
chrX	123000000	123250000	-2.31478	-0.419084	B
chrX	123500000	123750000	-2.48305	-0.449573	B
chrX	124000000	124250000	-2.5572	-0.463007	B
chrX	126000000	126250000	-1.85615	-0.335987	B
chrX	126250000	126500000	-1.60221	-0.289977	B
chrX	126500000	126750000	-3.23981	-0.586687	B
chrX	126750000	127000000	-1.73792	-0.314565	B
chrX	127000000	127250000	-1.82116	-0.329646	B
chrX	127250000	127500000	-2.54497	-0.460792	B
chrX	127500000	127750000	-3.64674	-0.660419	B
chrX	127750000	128000000	-2.44945	-0.443485	B
chrX	128000000	128250000	-2.65558	-0.480833	B
chrX	128250000	128500000	-2.52187	-0.456607	B
chrX	128500000	128750000	-3.1813	-0.576086	B
chrX	128750000	129000000	-2.66854	-0.483181	B
chrX	129000000	129250000	-1.92664	-0.348758	B
chrX	129250000	129500000	-0.201728	-0.0362262	B
chrX	129500000	129750000	0.694147	0.255185	A
chrX	129750000	130000000	-1.41998	-0.256958	B
chrX	130000000	130250000	-2.94364	-0.533025	B
chrX	130250000	130500000	-0.478117	-0.0863045	B
chrX	130500000	130750000	-0.249535	-0.0448883	B
chrX	130750000	131000000	-3.45205	-0.625143	B
chrX	131000000	131250000	-3.1861	-0.576957	B
chrX	131250000	131500000	-1.88133	-0.340549	B
chrX	131500000	131750000	0.00904274	0.00137272	A
chrX	131750000	132000000	-2.45402	-0.444313	B
chrX	132000000	132250000	-2.10667	-0.381377	B
chrX	132250000	132500000	-1.7294	-0.313022	B
chrX	132500000	132750000	-4.19917	-0.760512	B
chrX	132750000	133000000	-1.89715	-0.343416	B
chrX	133000000	133250000	-2.63323	-0.476784	B
chrX	133250000	133500000	-0.94648	-0.171166	B
chrX	133500000	133750000	-0.197436	-0.0354487	B
chrX	133750000	134000000	-0.424931	-0.0766678	B
chrX	134000000	134250000	0.829353	0.305275	A
chrX	134250000	134500000	0.74463	0.273888	A
chrX	134500000	134750000	0.804775	0.29617	A
chrX	134750000	135000000	1.35937	0.501632	A
chrX	135000000	135250000	-0.113086	-0.0201656	B
chrX	135250000	135500000	-0.165491	-0.0296607	B
chrX	135500000	135750000	-1.45476	-0.26326	B
chrX	135750000	136000000	-0.219085	-0.0393711	B
chrX	136000000	136250000	-0.933901	-0.168887	B
chrX	136250000	136500000	-1.54218	-0.2791	B
chrX	136500000	136750000	0.689264	0.253376	A
chrX	136750000	137000000	1.19406	0.44039	A
chrX	137000000	137250000	2.04483	0.755577	A
chrX	137250000	137500000	1.62621	0.60049	A
chrX	137500000	137750000	1.96466	0.725877	A
chrX	137750000	138000000	1.87295	0.6919	A
chrX	138000000	138250000	2.40897	0.89048	A
chrX	138250000	138500000	2.20096	0.813417	A
chrX	138500000	138750000	0.402877	0.147277	A
chrX	138750000	139000000	1.5319	0.565549	A
chrX	139000000	139250000	2.22752	0.823258	A
chrX	139250000	139500000	2.13755	0.789926	A
chrX	139500000	139750000	2.05611	0.759756	A
chrX	139750000	140000000	2.30578	0.85225	A
chrX	140000000	140250000	1.18801	0.438147	A
chrX	140250000	140500000	2.10583	0.778176	A
chrX	140500000	140750000	2.4543	0.907275	A
chrX	140750000	141000000	2.31093	0.854159	A
chrX	141000000	141250000	-0.55625	-0.100461	B
chrX	141250000	141500000	-1.13983	-0.206198	B
chrX	141500000	141750000	-0.706278	-0.127644	B
chrX	141750000	142000000	-0.0656998	-0.0115797	B
chrX	142000000	142250000	-0.913088	-0.165116	B
chrX	142250000	142500000	0.563218	0.20668	A
chrX	142500000	142750000	0.746228	0.27448	A
chrX	142750000	143000000	1.2966	0.478378	A
chrX	143000000	143250000	0.623651	0.229068	A
chrX	143250000	143500000	-0.25026	-0.0450197	B
chrX	143500000	143750000	2.24636	0.830237	A
chrX	143750000	144000000	1.96558	0.726215	A
chrX	144000000	144250000	-0.293243	-0.0528076	B
chrX	144250000	144500000	0.483728	0.177231	A
chrX	144500000	144750000	0.711747	0.261706	A
chrX	144750000	145000000	1.27244	0.469427	A
chrX	145000000	145250000	0.193838	0.0698343	A
chrX	145250000	145500000	0.720535	0.264961	A
chrX	145500000	145750000	-0.270112	-0.0486166	B
chrX	145750000	146000000	0.72346	0.266045	A
chrX	146000000	146250000	1.04656	0.385744	A
chrX	146250000	146500000	-0.710506	-0.12841	B
chrX	146500000	146750000	-0.931173	-0.168392	B
chrX	146750000	147000000	-0.166134	-0.0297771	B
chrX	147000000	147250000	0.752989	0.276985	A
chrX	147250000	147500000	0.52613	0.192939	A
chrX	147500000	147750000	1.11053	0.409443	A
chrX	147750000	148000000	-2.665	-0.48254	B
chrX	148750000	149000000	-1.48139	-0.268085	B
chrX	149500000	149750000	-1.52453	-0.275901	B
chrX	149750000	150000000	-5.52094	-1	B
chrX	150000000	150250000	-3.01555	-0.546054	B
chrX	150250000	150500000	0.659286	0.24227	A
chrX	150500000	150750000	0.935034	0.344427	A
chrX	150750000	151000000	1.24259	0.458368	A
chrX	151000000	151250000	1.57317	0.580839	A
chrX	151250000	151500000	1.73281	0.639983	A
chrX	151500000	151750000	1.0724	0.395316	A
chrX	151750000	152000000	1.81948	0.67209	A
chrX	152000000	152250000	1.9847	0.733301	A
chrX	152250000	152500000	1.77861	0.656951	A
chrX	152500000	152750000	2.11225	0.780552	A
chrX	152750000	153000000	1.70384	0.629248	A
chrX	153000000	153250000	2.33348	0.862512	A
chrX	153250000	153500000	2.29321	0.847594	A
chrX	153500000	153750000	2.25588	0.833766	A
chrX	153750000	154000000	-1.1879	-0.214908	B
chrX	154000000	154250000	-3.595	-0.651044	B
chrX	154250000	154500000	-2.82628	-0.511762	B
chrX	154500000	154750000	-1.05333	-0.190525	B
chrX	154750000	155000000	-0.994836	-0.179927	B
chrX	155000000	155250000	0.494519	0.181228	A
chrX	155250000	155500000	1.68236	0.621291	A
chrX	155500000	155750000	1.4534	0.536466	A
chrX	155750000	156000000	0.408323	0.149295	A
chrX	156000000	156250000	0.669428	0.246027	A
chrX	156250000	156500000	0.694319	0.255249	A
chrX	156500000	156750000	0.69407	0.255157	A
chrX	156750000	157000000	0.860605	0.316853	A
chrX	157000000	157250000	1.19102	0.439261	A
chrX	157250000	157500000	1.8124	0.669468	A
chrX	157500000	157750000	2.34756	0.867728	A
chrX	157750000	158000000	2.70459	1	A
chrX	158000000	158250000	1.41053	0.520585	A
chrX	158250000	158500000	0.125551	0.044536	A
chrX	158500000	158750000	0.874511	0.322005	A
chrX	158750000	159000000	0.510459	0.187134	A
chrX	159000000	159250000	0.875036	0.322199	A
chrX	159250000	159500000	2.13719	0.789792	A
chrX	159500000	159750000	1.41458	0.522087	A
chrX	159750000	160000000	1.67718	0.619372	A
chrX	160000000	160250000	0.845803	0.31137	A
chrX	160250000	160500000	1.06016	0.390782	A
chrX	160500000	160750000	1.48139	0.546838	A
chrX	160750000	161000000	2.24023	0.827967	A
chrX	161000000	161250000	1.39308	0.51412	A
chrX	161250000	161500000	1.30081	0.479936	A
chrX	161500000	161750000	0.390192	0.142578	A
chrX	161750000	162000000	0.655223	0.240765	A
chrX	162000000	162250000	1.3657	0.503975	A
chrX	162250000	162500000	1.97832	0.730937	A
chrX	162500000	162750000	1.51168	0.558057	A
chrX	162750000	163000000	1.97465	0.729575	A
chrX	163000000	163250000	1.13627	0.418978	A
chrX	163250000	163500000	0.691012	0.254023	A
chrX	163500000	163750000	0.606912	0.222867	A
chrX	163750000	164000000	1.07165	0.395038	A
chrX	164000000	164250000	0.228328	0.0826121	A
chrX	164250000	164500000	-0.824153	-0.149002	B
chrX	164500000	164750000	0.305456	0.111186	A
chrX	164750000	165000000	1.22369	0.451366	A
chrX	165000000	165250000	0.811764	0.298759	A
chrX	165250000	165500000	0.41525	0.151861	A
chrX	165500000	165750000	0.0941102	0.0328879	A
chrX	165750000	166000000	-1.02531	-0.185448	B
chrX	166000000	166250000	0.681606	0.250539	A
chrX	166250000	166500000	2.41121	0.89131	A
chrX	166500000	166750000	2.41559	0.892933	A
chrX	166750000	167000000	1.7535	0.647644	A
chrX	167000000	167250000	1.89035	0.698344	A
chrX	167250000	167500000	1.38409	0.510789	A
chrX	167500000	167750000	1.35453	0.499837	A
chrX	167750000	168000000	2.2651	0.837181	A
chrX	168000000	168250000	1.83462	0.677698	A
chrX	168250000	168500000	0.996516	0.367205	A
chrX	168500000	168750000	1.78583	0.659623	A
chrX	168750000	169000000	0.691842	0.254331	A
chrX	169000000	169250000	1.98685	0.734096	A
chrX	169250000	169500000	1.91987	0.709283	A
chrX	169500000	169750000	0.205806	0.0742681	A
chrX	169750000	170000000	1.68204	0.621173	A
