## Supplemental Table 10 for "A single dose of cocaine rewires the 3D genome structure of midbrain dopamine neurons" (part 1 of 3)

### Sheet: Legend
Table S10	Full list of GO terms and associated genes
Full list of Gene ontology terms (GO) and synaptic gene ontology terms (SynGO) of genes in TAD boundaries, genomic regions displaying particular melting dynamics, genomic regions displaying particular compartment association dynamics and regions displaying strong loss or gain of specific contacts after cocaine exposure (hotspots).
Gene ontology (GO) enrichment legend:
geneSet	Gene set identifier
description	Description of gene set identifier
link	Link to gene set identifier explanation website
size	Number of genes in geneSet
overlap	Number of input genes in the geneSet
expect	Expected number input genes in the geneSet
enrichmentRatio	Ratio of enrichment of overlap over expect
pValue	P value
FDR	Multiple testing corrected p value
overlapId	Gene IDs of overlap genes with the geneSet
userId	Ensemble gene IDs of overlap genes with the geneSet
identifier	Gene names of overlap genes with the geneSet
group	Specification of input gene set source
Synaptic gene ontology (SynGO) enrichment legend:
SynGO_term_ID	Synaptic gene set identifer
SynGO_term_name	Synaptic gene set name
SynGO_domain	Ontology domain: either cellular component (CC) or biological procsse (BP)
term_size_background	Number of genes in SynGO_term
term_size_foreground	Number of input genes in the SynGO_term
p_value	P value
p_adj	Multiple testing corrected p value
foreground_hgnc_symbols	HGNC symbols of overlap genes with the SynGO_term
foreground_gene_id	Ensemble gene IDs of overlap genes with the SynGO_term
group	Specification of input gene set source

### Sheet: GO_TADboundary
geneSet	description	link	size	overlap	expect	enrichmentRatio	pValue	FDR	overlapId	userId	identifier	group
GO:0050808	synapse organization	http://amigo.geneontology.org/amigo/term/GO:0050808	373	33	12.7954	2.57906	6.18324e-07	0.00519763	11423;11461;11848;12386;12826;13138;13169;14183;14804;14812;17762;18191;19281;20562;23859;26556;30785;50791;56747;67784;80883;170571;192167;192198;211323;223665;223666;241568;244682;268566;330222;378937;433485	ENSMUSG00000020476;ENSMUSG00000018411;ENSMUSG00000047454;ENSMUSG00000066392;ENSMUSG00000007617;ENSMUSG00000033707;ENSMUSG00000116138;ENSMUSG00000033697;ENSMUSG00000025020;ENSMUSG00000050587;ENSMUSG00000074736;ENSMUSG00000053141;ENSMUSG00000063887;ENSMUSG00000059857;ENSMUSG00000040003;ENSMUSG00000058153;ENSMUSG00000023328;ENSMUSG00000039683;ENSMUSG00000029580;ENSMUSG00000000416;ENSMUSG00000049939;ENSMUSG00000071424;ENSMUSG00000063063;ENSMUSG00000030123;ENSMUSG00000030209;ENSMUSG00000052572;ENSMUSG00000030849;ENSMUSG00000031502;ENSMUSG00000062991;ENSMUSG00000031772;ENSMUSG00000039488;ENSMUSG00000039952;ENSMUSG00000007815	Dbnl;Mapt;Gphn;Nrxn3;Homer1;Lrrc24;C030006K11Rik;Arhgap39;Slit1;Lrrc4c;Syndig1;Ptprt;Nlgn1;Ntng1;Magi2;Sez6l;Ache;Sdk1;Actb;Cttnbp2;Lrrc4;Grid2;Ctnna2;Plxnd1;Grin2b;Dlg2;Fgfr2;Col4a1;Nrg1;Cntnap4;Cntn5;Dag1;Rhoa	TADbound_Coc_1d_spec
GO:0007155	cell adhesion	http://amigo.geneontology.org/amigo/term/GO:0007155	940	58	32.2457	1.79869	8.64628e-06	0.0266592	11423;11774;11848;12386;12524;12552;12554;12927;13052;13138;14115;14366;14804;16159;16950;17283;18191;18754;19281;19876;19881;20377;22051;22370;23859;27218;50791;57257;57781;66797;67784;76707;78473;80883;93742;94214;108911;109333;170571;192167;192197;192198;210126;213541;216033;228788;230738;238555;239337;241568;243743;244682;268890;269784;320840;330222;382111;620292	ENSMUSG00000064302;ENSMUSG00000015316;ENSMUSG00000058297;ENSMUSG00000060843;ENSMUSG00000017344;ENSMUSG00000059439;ENSMUSG00000057058;ENSMUSG00000066392;ENSMUSG00000053216;ENSMUSG00000021686;ENSMUSG00000047497;ENSMUSG00000033306;ENSMUSG00000022901;ENSMUSG00000061080;ENSMUSG00000022667;ENSMUSG00000022883;ENSMUSG00000022865;ENSMUSG00000038048;ENSMUSG00000045038;ENSMUSG00000024947;ENSMUSG00000071648;ENSMUSG00000050587;ENSMUSG00000027474;ENSMUSG00000053141;ENSMUSG00000063887;ENSMUSG00000027776;ENSMUSG00000033721;ENSMUSG00000059857;ENSMUSG00000004591;ENSMUSG00000040037;ENSMUSG00000042677;ENSMUSG00000040025;ENSMUSG00000040945;ENSMUSG00000040003;ENSMUSG00000023328;ENSMUSG00000023348;ENSMUSG00000039683;ENSMUSG00000049939;ENSMUSG00000029765;ENSMUSG00000039419;ENSMUSG00000071424;ENSMUSG00000063063;ENSMUSG00000000693;ENSMUSG00000064080;ENSMUSG00000064293;ENSMUSG00000030123;ENSMUSG00000049791;ENSMUSG00000052572;ENSMUSG00000031548;ENSMUSG00000031673;ENSMUSG00000031955;ENSMUSG00000031772;ENSMUSG00000031841;ENSMUSG00000025812;ENSMUSG00000039488;ENSMUSG00000039952;ENSMUSG00000007815;ENSMUSG00000086596	Clasp1;Slamf1;Spock2;Ctnna3;Vtn;Bcas3;Skap1;Nrxn3;Btn2a2;Ap3b1;Adamts12;Lpp;Cd86;Lsamp;Cd200r1;Robo1;Cxadr;Cntnap5c;Prkce;Men1;Rom1;Lrrc4c;Ccm2l;Ptprt;Nlgn1;Il12a;Vav3;Ntng1;Pkn2;Negr1;Zc3h12a;Ythdf2;Rcc2;Magi2;Ache;Trip6;Sdk1;Lrrc4;Plxna4;Cntnap2;Grid2;Ctnna2;Loxl3;Fbln2;Cntn4;Plxnd1;Fzd4;Dlg2;Sfrp1;Cdh11;Bcar1;Cntnap4;Cdh13;Pard3;Cntn5;Dag1;Rhoa;Susd5	TADbound_Coc_1d_spec
GO:0022610	biological adhesion	http://amigo.geneontology.org/amigo/term/GO:0022610	943	58	32.3486	1.79297	9.51433e-06	0.0266592	11423;11774;11848;12386;12524;12552;12554;12927;13052;13138;14115;14366;14804;16159;16950;17283;18191;18754;19281;19876;19881;20377;22051;22370;23859;27218;50791;57257;57781;66797;67784;76707;78473;80883;93742;94214;108911;109333;170571;192167;192197;192198;210126;213541;216033;228788;230738;238555;239337;241568;243743;244682;268890;269784;320840;330222;382111;620292	ENSMUSG00000064302;ENSMUSG00000015316;ENSMUSG00000058297;ENSMUSG00000060843;ENSMUSG00000017344;ENSMUSG00000059439;ENSMUSG00000057058;ENSMUSG00000066392;ENSMUSG00000053216;ENSMUSG00000021686;ENSMUSG00000047497;ENSMUSG00000033306;ENSMUSG00000022901;ENSMUSG00000061080;ENSMUSG00000022667;ENSMUSG00000022883;ENSMUSG00000022865;ENSMUSG00000038048;ENSMUSG00000045038;ENSMUSG00000024947;ENSMUSG00000071648;ENSMUSG00000050587;ENSMUSG00000027474;ENSMUSG00000053141;ENSMUSG00000063887;ENSMUSG00000027776;ENSMUSG00000033721;ENSMUSG00000059857;ENSMUSG00000004591;ENSMUSG00000040037;ENSMUSG00000042677;ENSMUSG00000040025;ENSMUSG00000040945;ENSMUSG00000040003;ENSMUSG00000023328;ENSMUSG00000023348;ENSMUSG00000039683;ENSMUSG00000049939;ENSMUSG00000029765;ENSMUSG00000039419;ENSMUSG00000071424;ENSMUSG00000063063;ENSMUSG00000000693;ENSMUSG00000064080;ENSMUSG00000064293;ENSMUSG00000030123;ENSMUSG00000049791;ENSMUSG00000052572;ENSMUSG00000031548;ENSMUSG00000031673;ENSMUSG00000031955;ENSMUSG00000031772;ENSMUSG00000031841;ENSMUSG00000025812;ENSMUSG00000039488;ENSMUSG00000039952;ENSMUSG00000007815;ENSMUSG00000086596	Clasp1;Slamf1;Spock2;Ctnna3;Vtn;Bcas3;Skap1;Nrxn3;Btn2a2;Ap3b1;Adamts12;Lpp;Cd86;Lsamp;Cd200r1;Robo1;Cxadr;Cntnap5c;Prkce;Men1;Rom1;Lrrc4c;Ccm2l;Ptprt;Nlgn1;Il12a;Vav3;Ntng1;Pkn2;Negr1;Zc3h12a;Ythdf2;Rcc2;Magi2;Ache;Trip6;Sdk1;Lrrc4;Plxna4;Cntnap2;Grid2;Ctnna2;Loxl3;Fbln2;Cntn4;Plxnd1;Fzd4;Dlg2;Sfrp1;Cdh11;Bcar1;Cntnap4;Cdh13;Pard3;Cntn5;Dag1;Rhoa;Susd5	TADbound_Coc_1d_spec
GO:0001881	receptor recycling	http://amigo.geneontology.org/amigo/term/GO:0001881	34	8	1.16633	6.8591	1.49279e-05	0.0275669	11423;11607;13858;16558;57440;66532;69710;77647	ENSMUSG00000049115;ENSMUSG00000030775;ENSMUSG00000024065;ENSMUSG00000038844;ENSMUSG00000028552;ENSMUSG00000023328;ENSMUSG00000040121;ENSMUSG00000032812	Agtr1a;Trat1;Ehd3;Kif16b;Eps15;Ache;Rep15;Arap1	TADbound_Coc_1d_spec
GO:0040011	locomotion	http://amigo.geneontology.org/amigo/term/GO:0040011	1333	74	45.7271	1.6183	1.94498e-05	0.0275669	11461;11607;11848;12339;12374;12386;12554;12927;13052;13134;13138;13176;13492;13728;14042;14191;14366;14633;14775;14811;16159;17762;18028;18205;18706;18754;19245;19281;19876;20317;20355;20377;20562;21336;21927;22051;22160;22370;23942;27218;50791;56839;57257;57748;57781;65254;66700;67784;70097;71785;71955;72461;75296;76707;77574;78473;93742;108911;109333;110084;192157;192197;211323;212712;230738;230837;232748;238871;239337;243743;244682;260305;269784;380654	ENSMUSG00000038331;ENSMUSG00000064302;ENSMUSG00000048402;ENSMUSG00000015316;ENSMUSG00000015305;ENSMUSG00000020014;ENSMUSG00000000753;ENSMUSG00000017344;ENSMUSG00000017615;ENSMUSG00000059439;ENSMUSG00000057058;ENSMUSG00000038485;ENSMUSG00000018411;ENSMUSG00000035799;ENSMUSG00000049115;ENSMUSG00000021690;ENSMUSG00000021699;ENSMUSG00000019027;ENSMUSG00000021893;ENSMUSG00000055639;ENSMUSG00000047497;ENSMUSG00000061731;ENSMUSG00000059895;ENSMUSG00000059003;ENSMUSG00000051980;ENSMUSG00000022667;ENSMUSG00000022883;ENSMUSG00000022865;ENSMUSG00000069135;ENSMUSG00000045038;ENSMUSG00000060534;ENSMUSG00000024969;ENSMUSG00000071646;ENSMUSG00000067242;ENSMUSG00000025020;ENSMUSG00000053141;ENSMUSG00000027665;ENSMUSG00000027776;ENSMUSG00000033721;ENSMUSG00000004591;ENSMUSG00000008575;ENSMUSG00000042677;ENSMUSG00000028874;ENSMUSG00000036995;ENSMUSG00000040945;ENSMUSG00000039577;ENSMUSG00000040003;ENSMUSG00000029168;ENSMUSG00000039358;ENSMUSG00000023348;ENSMUSG00000029580;ENSMUSG00000029765;ENSMUSG00000029851;ENSMUSG00000036667;ENSMUSG00000053119;ENSMUSG00000063063;ENSMUSG00000030043;ENSMUSG00000000627;ENSMUSG00000064293;ENSMUSG00000030123;ENSMUSG00000049107;ENSMUSG00000049791;ENSMUSG00000061119;ENSMUSG00000031548;ENSMUSG00000062991;ENSMUSG00000031729;ENSMUSG00000031955;ENSMUSG00000031841;ENSMUSG00000025812;ENSMUSG00000032006;ENSMUSG00000039488;ENSMUSG00000039952;ENSMUSG00000007815;ENSMUSG00000063856	Satb2;Clasp1;Gli2;Slamf1;Sash1;Cfap54;Serpinf1;Vtn;Tnfaip1;Bcas3;Skap1;Socs7;Mapt;Twist1;Agtr1a;Jmy;Pde4d;Dnah1;Capn7;Dach1;Adamts12;Ext1;Ptp4a3;Grin2a;Casr;Cd200r1;Robo1;Cxadr;Fgfr1op;Prkce;Dcc;Mark2;Mta2;Lgi1;Slit1;Ptprt;Pik3ca;Il12a;Vav3;Pkn2;Nfib;Zc3h12a;Fgr;Asap3;Rcc2;Nphp4;Magi2;Dpysl5;Drd5;Trip6;Actb;Plxna4;Tcaf2;Tcaf1;Chmp3;Ctnna2;Tacr1;Sema4f;Cntn4;Plxnd1;Ntf3;Fzd4;Prcp;Sfrp1;Nrg1;Ist1;Bcar1;Cdh13;Pard3;Pdgfd;Cntn5;Dag1;Rhoa;Gpx1	TADbound_Coc_1d_spec
GO:0006928	movement of cell or subcellular component	http://amigo.geneontology.org/amigo/term/GO:0006928	1499	81	51.4216	1.57521	1.96766e-05	0.0275669	11461;11607;11774;11848;12339;12386;12554;12794;12927;13052;13134;13138;13176;13492;13728;14042;14191;14633;14775;16159;16518;16558;17762;18028;18205;18706;18754;18821;19245;19281;19876;20317;20355;20377;20562;21336;21927;22051;22160;22370;23859;23942;27218;50791;55978;56455;56839;57257;57748;57781;65254;67784;69710;70097;71785;72461;75296;76707;77574;78473;93742;108911;109333;110084;192157;192197;211323;212712;216033;227058;230738;230837;232748;238161;238871;239337;243743;244682;260305;269784;380654	ENSMUSG00000041144;ENSMUSG00000038331;ENSMUSG00000064302;ENSMUSG00000048402;ENSMUSG00000015316;ENSMUSG00000015305;ENSMUSG00000038583;ENSMUSG00000060843;ENSMUSG00000020014;ENSMUSG00000000753;ENSMUSG00000017344;ENSMUSG00000017615;ENSMUSG00000001105;ENSMUSG00000059439;ENSMUSG00000057058;ENSMUSG00000038485;ENSMUSG00000018411;ENSMUSG00000041695;ENSMUSG00000035799;ENSMUSG00000061603;ENSMUSG00000049115;ENSMUSG00000021690;ENSMUSG00000021686;ENSMUSG00000021699;ENSMUSG00000019027;ENSMUSG00000021893;ENSMUSG00000055639;ENSMUSG00000047497;ENSMUSG00000061731;ENSMUSG00000059895;ENSMUSG00000022667;ENSMUSG00000022883;ENSMUSG00000022865;ENSMUSG00000069135;ENSMUSG00000045038;ENSMUSG00000060534;ENSMUSG00000024873;ENSMUSG00000024969;ENSMUSG00000071646;ENSMUSG00000067242;ENSMUSG00000025020;ENSMUSG00000038844;ENSMUSG00000053141;ENSMUSG00000027665;ENSMUSG00000027776;ENSMUSG00000033721;ENSMUSG00000004591;ENSMUSG00000008575;ENSMUSG00000042677;ENSMUSG00000028874;ENSMUSG00000036995;ENSMUSG00000040945;ENSMUSG00000039577;ENSMUSG00000040003;ENSMUSG00000029168;ENSMUSG00000039358;ENSMUSG00000009013;ENSMUSG00000023348;ENSMUSG00000029580;ENSMUSG00000029765;ENSMUSG00000029851;ENSMUSG00000036667;ENSMUSG00000063063;ENSMUSG00000030043;ENSMUSG00000000627;ENSMUSG00000064293;ENSMUSG00000030123;ENSMUSG00000049107;ENSMUSG00000052572;ENSMUSG00000061119;ENSMUSG00000032812;ENSMUSG00000031548;ENSMUSG00000062991;ENSMUSG00000031955;ENSMUSG00000031841;ENSMUSG00000025812;ENSMUSG00000032006;ENSMUSG00000039488;ENSMUSG00000039952;ENSMUSG00000007815;ENSMUSG00000063856	Dnah7b;Satb2;Clasp1;Gli2;Slamf1;Sash1;Pln;Ctnna3;Cfap54;Serpinf1;Vtn;Tnfaip1;Ift20;Bcas3;Skap1;Socs7;Mapt;Kcnj2;Twist1;Akap6;Agtr1a;Jmy;Ap3b1;Pde4d;Dnah1;Capn7;Dach1;Adamts12;Ext1;Ptp4a3;Cd200r1;Robo1;Cxadr;Fgfr1op;Prkce;Dcc;Cnih2;Mark2;Mta2;Lgi1;Slit1;Kif16b;Ptprt;Pik3ca;Il12a;Vav3;Pkn2;Nfib;Zc3h12a;Fgr;Asap3;Rcc2;Nphp4;Magi2;Dpysl5;Drd5;Dynll1;Trip6;Actb;Plxna4;Tcaf2;Tcaf1;Ctnna2;Tacr1;Sema4f;Cntn4;Plxnd1;Ntf3;Dlg2;Prcp;Arap1;Sfrp1;Nrg1;Bcar1;Cdh13;Pard3;Pdgfd;Cntn5;Dag1;Rhoa;Gpx1	TADbound_Coc_1d_spec
GO:0051259	protein complex oligomerization	http://amigo.geneontology.org/amigo/term/GO:0051259	484	34	16.6031	2.04781	6.07888e-05	0.0729986	11423;12495;13660;14811;14812;15165;16440;16518;17762;18821;20462;21927;26556;27275;50493;50791;53860;54401;56369;56839;57440;66395;66700;67460;170738;192167;230738;231327;233107;242505;268566;330401;338352;432508	ENSMUSG00000038583;ENSMUSG00000020250;ENSMUSG00000055531;ENSMUSG00000017615;ENSMUSG00000018411;ENSMUSG00000041695;ENSMUSG00000059248;ENSMUSG00000047454;ENSMUSG00000007617;ENSMUSG00000021730;ENSMUSG00000022009;ENSMUSG00000059003;ENSMUSG00000022858;ENSMUSG00000042644;ENSMUSG00000024065;ENSMUSG00000024772;ENSMUSG00000069833;ENSMUSG00000067242;ENSMUSG00000048120;ENSMUSG00000059742;ENSMUSG00000010911;ENSMUSG00000018326;ENSMUSG00000063887;ENSMUSG00000028223;ENSMUSG00000043003;ENSMUSG00000042677;ENSMUSG00000040003;ENSMUSG00000029246;ENSMUSG00000023328;ENSMUSG00000053119;ENSMUSG00000030126;ENSMUSG00000030209;ENSMUSG00000030499;ENSMUSG00000055409	Pln;Txnrd1;Cpsf6;Tnfaip1;Mapt;Kcnj2;Septin9;Gphn;Homer1;Hcn1;Nufip1;Grin2a;Tra2b;Itpr3;Ehd3;Ehd1;Ahnak;Lgi1;Entpd1;Kcnh7;Apip;Ywhab;Nlgn1;Decr1;Rasef;Zc3h12a;Magi2;Ppat;Ache;Chmp3;Tmcc1;Grin2b;Kctd15;Nell1	TADbound_Coc_1d_spec
GO:0007416	synapse assembly	http://amigo.geneontology.org/amigo/term/GO:0007416	140	15	4.80255	3.12334	9.16721e-05	0.0963245	11423;13169;14804;17762;18191;20562;50791;67784;192167;211323;223665;244682;330222;378937;433485	ENSMUSG00000020476;ENSMUSG00000018411;ENSMUSG00000066392;ENSMUSG00000033707;ENSMUSG00000116138;ENSMUSG00000025020;ENSMUSG00000074736;ENSMUSG00000063887;ENSMUSG00000040003;ENSMUSG00000023328;ENSMUSG00000039683;ENSMUSG00000071424;ENSMUSG00000030123;ENSMUSG00000062991;ENSMUSG00000039488	Dbnl;Mapt;Nrxn3;Lrrc24;C030006K11Rik;Slit1;Syndig1;Nlgn1;Magi2;Ache;Sdk1;Grid2;Plxnd1;Nrg1;Cntn5	TADbound_Coc_1d_spec
GO:0048812	neuron projection morphogenesis	http://amigo.geneontology.org/amigo/term/GO:0048812	540	36	18.5241	1.94341	0.000107754	0.100642	11423;11461;11848;12386;12552;13138;13169;13176;13728;14042;14183;14366;14633;14725;17762;18028;18205;19876;20355;20404;20562;22068;56839;65254;66797;67784;71955;80883;109294;192167;237868;241568;243743;244682;269784;338362	ENSMUSG00000048960;ENSMUSG00000048402;ENSMUSG00000047712;ENSMUSG00000020476;ENSMUSG00000050132;ENSMUSG00000018411;ENSMUSG00000061731;ENSMUSG00000022883;ENSMUSG00000060534;ENSMUSG00000024969;ENSMUSG00000067242;ENSMUSG00000025020;ENSMUSG00000027070;ENSMUSG00000050587;ENSMUSG00000063887;ENSMUSG00000059857;ENSMUSG00000008575;ENSMUSG00000028488;ENSMUSG00000029168;ENSMUSG00000023328;ENSMUSG00000029580;ENSMUSG00000029765;ENSMUSG00000039419;ENSMUSG00000063063;ENSMUSG00000000627;ENSMUSG00000064293;ENSMUSG00000030123;ENSMUSG00000049107;ENSMUSG00000049791;ENSMUSG00000030849;ENSMUSG00000031673;ENSMUSG00000031729;ENSMUSG00000031997;ENSMUSG00000039488;ENSMUSG00000039952;ENSMUSG00000007815	Prex2;Gli2;Ust;Dbnl;Sarm1;Mapt;Ext1;Robo1;Dcc;Mark2;Lgi1;Slit1;Lrp2;Lrrc4c;Nlgn1;Ntng1;Nfib;Sh3gl2;Dpysl5;Ache;Actb;Plxna4;Cntnap2;Ctnna2;Sema4f;Cntn4;Plxnd1;Ntf3;Fzd4;Fgfr2;Cdh11;Ist1;Trpc6;Cntn5;Dag1;Rhoa	TADbound_Coc_1d_spec
GO:0051270	regulation of cellular component movement	http://amigo.geneontology.org/amigo/term/GO:0051270	788	47	27.0315	1.73871	0.000147325	0.10747	11848;12339;12554;12794;12927;13134;13138;13492;14191;16159;16518;17762;18205;18754;18821;19281;19876;20317;20355;20377;20562;21336;22051;22160;22370;23942;27218;50791;57781;67784;69710;70097;71785;72461;75296;76707;77574;108911;109333;192197;211323;216033;230738;232748;238161;238871;243743	ENSMUSG00000064302;ENSMUSG00000015316;ENSMUSG00000015305;ENSMUSG00000038583;ENSMUSG00000060843;ENSMUSG00000000753;ENSMUSG00000017344;ENSMUSG00000059439;ENSMUSG00000018411;ENSMUSG00000041695;ENSMUSG00000035799;ENSMUSG00000061603;ENSMUSG00000021699;ENSMUSG00000021893;ENSMUSG00000055639;ENSMUSG00000022667;ENSMUSG00000022883;ENSMUSG00000069135;ENSMUSG00000045038;ENSMUSG00000024873;ENSMUSG00000071646;ENSMUSG00000025020;ENSMUSG00000053141;ENSMUSG00000027776;ENSMUSG00000004591;ENSMUSG00000042677;ENSMUSG00000028874;ENSMUSG00000040945;ENSMUSG00000040003;ENSMUSG00000039358;ENSMUSG00000023348;ENSMUSG00000029765;ENSMUSG00000029851;ENSMUSG00000036667;ENSMUSG00000030043;ENSMUSG00000000627;ENSMUSG00000030123;ENSMUSG00000049107;ENSMUSG00000061119;ENSMUSG00000032812;ENSMUSG00000031548;ENSMUSG00000062991;ENSMUSG00000031955;ENSMUSG00000031841;ENSMUSG00000032006;ENSMUSG00000039952;ENSMUSG00000007815	Clasp1;Slamf1;Sash1;Pln;Ctnna3;Serpinf1;Vtn;Bcas3;Mapt;Kcnj2;Twist1;Akap6;Pde4d;Capn7;Dach1;Cd200r1;Robo1;Fgfr1op;Prkce;Cnih2;Mta2;Slit1;Ptprt;Il12a;Pkn2;Zc3h12a;Fgr;Rcc2;Magi2;Drd5;Trip6;Plxna4;Tcaf2;Tcaf1;Tacr1;Sema4f;Plxnd1;Ntf3;Prcp;Arap1;Sfrp1;Nrg1;Bcar1;Cdh13;Pdgfd;Dag1;Rhoa	TADbound_Coc_1d_spec
GO:0007399	nervous system development	http://amigo.geneontology.org/amigo/term/GO:0007399	1938	95	66.481	1.42898	0.000151782	0.10747	11423;11461;11553;11848;12386;12552;12826;13138;13169;13176;13660;13728;14042;14183;14309;14348;14366;14402;14633;14725;14804;14811;15165;16527;16950;17268;17762;18028;18032;18191;18205;18423;19876;19881;20238;20317;20336;20355;20377;20404;20462;20562;22068;22160;22370;23859;27354;30785;50791;50849;55978;56747;56839;58231;65254;66797;67784;67972;71955;80883;83701;93742;93757;108000;109294;110855;114712;192157;192167;209354;211323;212547;212712;217837;223649;223665;224640;230738;232232;237868;241568;243743;244682;246221;260305;268859;269784;272031;320840;330222;338362;378937;433485;100294583;100505386	ENSMUSG00000048960;ENSMUSG00000038331;ENSMUSG00000048402;ENSMUSG00000026605;ENSMUSG00000047712;ENSMUSG00000019943;ENSMUSG00000020476;ENSMUSG00000020160;ENSMUSG00000005917;ENSMUSG00000000753;ENSMUSG00000050132;ENSMUSG00000017344;ENSMUSG00000001105;ENSMUSG00000038485;ENSMUSG00000018411;ENSMUSG00000054204;ENSMUSG00000046518;ENSMUSG00000035799;ENSMUSG00000056899;ENSMUSG00000066392;ENSMUSG00000057963;ENSMUSG00000046876;ENSMUSG00000021730;ENSMUSG00000061731;ENSMUSG00000075590;ENSMUSG00000033707;ENSMUSG00000116138;ENSMUSG00000071711;ENSMUSG00000008658;ENSMUSG00000059003;ENSMUSG00000022858;ENSMUSG00000036208;ENSMUSG00000022883;ENSMUSG00000044857;ENSMUSG00000032937;ENSMUSG00000060534;ENSMUSG00000024772;ENSMUSG00000024969;ENSMUSG00000071648;ENSMUSG00000024992;ENSMUSG00000067242;ENSMUSG00000025020;ENSMUSG00000027070;ENSMUSG00000050587;ENSMUSG00000074736;ENSMUSG00000018209;ENSMUSG00000063887;ENSMUSG00000102422;ENSMUSG00000059857;ENSMUSG00000040037;ENSMUSG00000028224;ENSMUSG00000055373;ENSMUSG00000063446;ENSMUSG00000008575;ENSMUSG00000028488;ENSMUSG00000042677;ENSMUSG00000039577;ENSMUSG00000040003;ENSMUSG00000049265;ENSMUSG00000029168;ENSMUSG00000045318;ENSMUSG00000058153;ENSMUSG00000041740;ENSMUSG00000029388;ENSMUSG00000023328;ENSMUSG00000037364;ENSMUSG00000039683;ENSMUSG00000029580;ENSMUSG00000000416;ENSMUSG00000029765;ENSMUSG00000029763;ENSMUSG00000039419;ENSMUSG00000071424;ENSMUSG00000063063;ENSMUSG00000000627;ENSMUSG00000000693;ENSMUSG00000034245;ENSMUSG00000064293;ENSMUSG00000030123;ENSMUSG00000049107;ENSMUSG00000033676;ENSMUSG00000049791;ENSMUSG00000052572;ENSMUSG00000030849;ENSMUSG00000031502;ENSMUSG00000031548;ENSMUSG00000062991;ENSMUSG00000001911;ENSMUSG00000031673;ENSMUSG00000031729;ENSMUSG00000025812;ENSMUSG00000031997;ENSMUSG00000039488;ENSMUSG00000039952;ENSMUSG00000007815	Prex2;Satb2;Gli2;Cenpf;Ust;Atp2b1;Dbnl;Meis1;Otx1;Serpinf1;Sarm1;Vtn;Ift20;Socs7;Mapt;Alkal2;Ferd3l;Twist1;Immp2l;Nrxn3;Itpk1;Atxn1;Hcn1;Ext1;Nrbp2;Lrrc24;C030006K11Rik;Mpst;Rbfox1;Grin2a;Tra2b;Nepro;Robo1;Lemd2;Fshr;Dcc;Ehd1;Mark2;Rom1;Pde6c;Lgi1;Slit1;Lrp2;Lrrc4c;Syndig1;Stk4;Nlgn1;Iqschfp;Ntng1;Negr1;Nbn;Fut9;Plppr1;Nfib;Sh3gl2;Zc3h12a;Nphp4;Magi2;Kcnk3;Dpysl5;Adra2c;Sez6l;Rnf10;Eif2b1;Ache;Srrt;Sdk1;Actb;Cttnbp2;Plxna4;Exoc4;Cntnap2;Grid2;Ctnna2;Sema4f;Loxl3;Hdac11;Cntn4;Plxnd1;Ntf3;Gabrb3;Fzd4;Dlg2;Fgfr2;Col4a1;Sfrp1;Nrg1;Nfix;Cdh11;Ist1;Pard3;Trpc6;Cntn5;Dag1;Rhoa	TADbound_Coc_1d_spec
GO:0001919	regulation of receptor recycling	http://amigo.geneontology.org/amigo/term/GO:0001919	25	6	0.857598	6.99629	0.000160247	0.10747	11423;11607;13858;16558;69710;77647	ENSMUSG00000049115;ENSMUSG00000030775;ENSMUSG00000038844;ENSMUSG00000028552;ENSMUSG00000023328;ENSMUSG00000032812	Agtr1a;Trat1;Kif16b;Eps15;Ache;Arap1	TADbound_Coc_1d_spec
GO:0120039	plasma membrane bounded cell projection morphogenesis	http://amigo.geneontology.org/amigo/term/GO:0120039	554	36	19.0044	1.8943	0.000178759	0.10747	11423;11461;11848;12386;12552;13138;13169;13176;13728;14042;14183;14366;14633;14725;17762;18028;18205;19876;20355;20404;20562;22068;56839;65254;66797;67784;71955;80883;109294;192167;237868;241568;243743;244682;269784;338362	ENSMUSG00000048960;ENSMUSG00000048402;ENSMUSG00000047712;ENSMUSG00000020476;ENSMUSG00000050132;ENSMUSG00000018411;ENSMUSG00000061731;ENSMUSG00000022883;ENSMUSG00000060534;ENSMUSG00000024969;ENSMUSG00000067242;ENSMUSG00000025020;ENSMUSG00000027070;ENSMUSG00000050587;ENSMUSG00000063887;ENSMUSG00000059857;ENSMUSG00000008575;ENSMUSG00000028488;ENSMUSG00000029168;ENSMUSG00000023328;ENSMUSG00000029580;ENSMUSG00000029765;ENSMUSG00000039419;ENSMUSG00000063063;ENSMUSG00000000627;ENSMUSG00000064293;ENSMUSG00000030123;ENSMUSG00000049107;ENSMUSG00000049791;ENSMUSG00000030849;ENSMUSG00000031673;ENSMUSG00000031729;ENSMUSG00000031997;ENSMUSG00000039488;ENSMUSG00000039952;ENSMUSG00000007815	Prex2;Gli2;Ust;Dbnl;Sarm1;Mapt;Ext1;Robo1;Dcc;Mark2;Lgi1;Slit1;Lrp2;Lrrc4c;Nlgn1;Ntng1;Nfib;Sh3gl2;Dpysl5;Ache;Actb;Plxna4;Cntnap2;Ctnna2;Sema4f;Cntn4;Plxnd1;Ntf3;Fzd4;Fgfr2;Cdh11;Ist1;Trpc6;Cntn5;Dag1;Rhoa	TADbound_Coc_1d_spec
GO:0032990	cell part morphogenesis	http://amigo.geneontology.org/amigo/term/GO:0032990	576	37	19.7591	1.87256	0.000183096	0.10747	11423;11461;11848;12386;12552;13138;13169;13176;13728;14042;14183;14366;14633;14725;17762;18028;18205;19876;20355;20404;20562;22068;56839;65254;66797;67784;67811;71955;80883;109294;192167;237868;241568;243743;244682;269784;338362	ENSMUSG00000048960;ENSMUSG00000048402;ENSMUSG00000047712;ENSMUSG00000020476;ENSMUSG00000050132;ENSMUSG00000001100;ENSMUSG00000018411;ENSMUSG00000061731;ENSMUSG00000022883;ENSMUSG00000060534;ENSMUSG00000024969;ENSMUSG00000067242;ENSMUSG00000025020;ENSMUSG00000027070;ENSMUSG00000050587;ENSMUSG00000063887;ENSMUSG00000059857;ENSMUSG00000008575;ENSMUSG00000028488;ENSMUSG00000029168;ENSMUSG00000023328;ENSMUSG00000029580;ENSMUSG00000029765;ENSMUSG00000039419;ENSMUSG00000063063;ENSMUSG00000000627;ENSMUSG00000064293;ENSMUSG00000030123;ENSMUSG00000049107;ENSMUSG00000049791;ENSMUSG00000030849;ENSMUSG00000031673;ENSMUSG00000031729;ENSMUSG00000031997;ENSMUSG00000039488;ENSMUSG00000039952;ENSMUSG00000007815	Prex2;Gli2;Ust;Dbnl;Sarm1;Poldip2;Mapt;Ext1;Robo1;Dcc;Mark2;Lgi1;Slit1;Lrp2;Lrrc4c;Nlgn1;Ntng1;Nfib;Sh3gl2;Dpysl5;Ache;Actb;Plxna4;Cntnap2;Ctnna2;Sema4f;Cntn4;Plxnd1;Ntf3;Fzd4;Fgfr2;Cdh11;Ist1;Trpc6;Cntn5;Dag1;Rhoa	TADbound_Coc_1d_spec
GO:0048858	cell projection morphogenesis	http://amigo.geneontology.org/amigo/term/GO:0048858	556	36	19.073	1.88749	0.000191774	0.10747	11423;11461;11848;12386;12552;13138;13169;13176;13728;14042;14183;14366;14633;14725;17762;18028;18205;19876;20355;20404;20562;22068;56839;65254;66797;67784;71955;80883;109294;192167;237868;241568;243743;244682;269784;338362	ENSMUSG00000048960;ENSMUSG00000048402;ENSMUSG00000047712;ENSMUSG00000020476;ENSMUSG00000050132;ENSMUSG00000018411;ENSMUSG00000061731;ENSMUSG00000022883;ENSMUSG00000060534;ENSMUSG00000024969;ENSMUSG00000067242;ENSMUSG00000025020;ENSMUSG00000027070;ENSMUSG00000050587;ENSMUSG00000063887;ENSMUSG00000059857;ENSMUSG00000008575;ENSMUSG00000028488;ENSMUSG00000029168;ENSMUSG00000023328;ENSMUSG00000029580;ENSMUSG00000029765;ENSMUSG00000039419;ENSMUSG00000063063;ENSMUSG00000000627;ENSMUSG00000064293;ENSMUSG00000030123;ENSMUSG00000049107;ENSMUSG00000049791;ENSMUSG00000030849;ENSMUSG00000031673;ENSMUSG00000031729;ENSMUSG00000031997;ENSMUSG00000039488;ENSMUSG00000039952;ENSMUSG00000007815	Prex2;Gli2;Ust;Dbnl;Sarm1;Mapt;Ext1;Robo1;Dcc;Mark2;Lgi1;Slit1;Lrp2;Lrrc4c;Nlgn1;Ntng1;Nfib;Sh3gl2;Dpysl5;Ache;Actb;Plxna4;Cntnap2;Ctnna2;Sema4f;Cntn4;Plxnd1;Ntf3;Fzd4;Fgfr2;Cdh11;Ist1;Trpc6;Cntn5;Dag1;Rhoa	TADbound_Coc_1d_spec
GO:0022008	neurogenesis	http://amigo.geneontology.org/amigo/term/GO:0022008	1421	73	48.7459	1.49756	0.000262958	0.138152	11423;11461;11553;11848;12386;12552;13138;13169;13176;13660;13728;14042;14183;14309;14366;14402;14633;14725;14804;14811;15165;17268;17762;18028;18032;18205;19876;19881;20238;20317;20336;20355;20377;20404;20562;22068;22160;22370;23859;27354;50791;50849;55978;56839;65254;66797;67784;71955;80883;83701;93742;109294;110855;114712;192157;192167;209354;211323;212547;212712;223649;224640;232232;237868;241568;243743;244682;260305;269784;320840;330222;338362;100294583	ENSMUSG00000048960;ENSMUSG00000038331;ENSMUSG00000048402;ENSMUSG00000047712;ENSMUSG00000020476;ENSMUSG00000020160;ENSMUSG00000000753;ENSMUSG00000050132;ENSMUSG00000017344;ENSMUSG00000001105;ENSMUSG00000038485;ENSMUSG00000018411;ENSMUSG00000054204;ENSMUSG00000046518;ENSMUSG00000035799;ENSMUSG00000046876;ENSMUSG00000021730;ENSMUSG00000061731;ENSMUSG00000075590;ENSMUSG00000059003;ENSMUSG00000036208;ENSMUSG00000022883;ENSMUSG00000044857;ENSMUSG00000032937;ENSMUSG00000060534;ENSMUSG00000024772;ENSMUSG00000024969;ENSMUSG00000071648;ENSMUSG00000024992;ENSMUSG00000067242;ENSMUSG00000025020;ENSMUSG00000027070;ENSMUSG00000050587;ENSMUSG00000063887;ENSMUSG00000059857;ENSMUSG00000040037;ENSMUSG00000028224;ENSMUSG00000008575;ENSMUSG00000028488;ENSMUSG00000039577;ENSMUSG00000040003;ENSMUSG00000029168;ENSMUSG00000045318;ENSMUSG00000041740;ENSMUSG00000029388;ENSMUSG00000023328;ENSMUSG00000037364;ENSMUSG00000039683;ENSMUSG00000029580;ENSMUSG00000029765;ENSMUSG00000029763;ENSMUSG00000039419;ENSMUSG00000071424;ENSMUSG00000063063;ENSMUSG00000000627;ENSMUSG00000034245;ENSMUSG00000064293;ENSMUSG00000030123;ENSMUSG00000049107;ENSMUSG00000033676;ENSMUSG00000049791;ENSMUSG00000052572;ENSMUSG00000030849;ENSMUSG00000031548;ENSMUSG00000062991;ENSMUSG00000001911;ENSMUSG00000031673;ENSMUSG00000031729;ENSMUSG00000025812;ENSMUSG00000031997;ENSMUSG00000039488;ENSMUSG00000039952;ENSMUSG00000007815	Prex2;Satb2;Gli2;Ust;Dbnl;Meis1;Serpinf1;Sarm1;Vtn;Ift20;Socs7;Mapt;Alkal2;Ferd3l;Twist1;Atxn1;Hcn1;Ext1;Nrbp2;Grin2a;Nepro;Robo1;Lemd2;Fshr;Dcc;Ehd1;Mark2;Rom1;Pde6c;Lgi1;Slit1;Lrp2;Lrrc4c;Nlgn1;Ntng1;Negr1;Nbn;Nfib;Sh3gl2;Nphp4;Magi2;Dpysl5;Adra2c;Rnf10;Eif2b1;Ache;Srrt;Sdk1;Actb;Plxna4;Exoc4;Cntnap2;Grid2;Ctnna2;Sema4f;Hdac11;Cntn4;Plxnd1;Ntf3;Gabrb3;Fzd4;Dlg2;Fgfr2;Sfrp1;Nrg1;Nfix;Cdh11;Ist1;Pard3;Trpc6;Cntn5;Dag1;Rhoa	TADbound_Coc_1d_spec
GO:0007517	muscle organ development	http://amigo.geneontology.org/amigo/term/GO:0007517	307	23	10.5313	2.18397	0.000384523	0.178024	11739;11848;11910;12814;13052;13717;14183;14725;14775;16795;17268;20273;22160;24087;26556;67267;74182;108000;211323;224640;228788;238161;268859	ENSMUSG00000026605;ENSMUSG00000026628;ENSMUSG00000020160;ENSMUSG00000035799;ENSMUSG00000061603;ENSMUSG00000007617;ENSMUSG00000023033;ENSMUSG00000008658;ENSMUSG00000022865;ENSMUSG00000024208;ENSMUSG00000044857;ENSMUSG00000025013;ENSMUSG00000027070;ENSMUSG00000027346;ENSMUSG00000027474;ENSMUSG00000027966;ENSMUSG00000029675;ENSMUSG00000030849;ENSMUSG00000062991;ENSMUSG00000031633;ENSMUSG00000004383;ENSMUSG00000007815;ENSMUSG00000063856	Cenpf;Atf3;Meis1;Twist1;Akap6;Homer1;Scn8a;Rbfox1;Cxadr;Uqcc2;Lemd2;Tll2;Lrp2;Gpcpd1;Ccm2l;Col11a1;Eln;Fgfr2;Nrg1;Slc25a4;Large1;Rhoa;Gpx1	TADbound_Coc_1d_spec
GO:0048870	cell motility	http://amigo.geneontology.org/amigo/term/GO:0048870	1175	62	40.3071	1.53819	0.000402385	0.178024	11461;11607;11848;12339;12386;12554;12927;13052;13134;13138;13176;13492;13728;14191;14775;16159;17762;18205;18706;18754;19245;19281;19876;20317;20355;20377;20562;21336;21927;22051;22160;22370;23942;27218;50791;57257;57748;57781;67784;70097;71785;72461;75296;76707;77574;78473;93742;108911;109333;110084;192157;192197;211323;212712;230738;230837;232748;238871;239337;243743;260305;380654	ENSMUSG00000038331;ENSMUSG00000064302;ENSMUSG00000015316;ENSMUSG00000015305;ENSMUSG00000020014;ENSMUSG00000000753;ENSMUSG00000017344;ENSMUSG00000017615;ENSMUSG00000059439;ENSMUSG00000057058;ENSMUSG00000038485;ENSMUSG00000018411;ENSMUSG00000035799;ENSMUSG00000049115;ENSMUSG00000021690;ENSMUSG00000021699;ENSMUSG00000019027;ENSMUSG00000021893;ENSMUSG00000055639;ENSMUSG00000047497;ENSMUSG00000059895;ENSMUSG00000022667;ENSMUSG00000022883;ENSMUSG00000022865;ENSMUSG00000069135;ENSMUSG00000045038;ENSMUSG00000060534;ENSMUSG00000024969;ENSMUSG00000071646;ENSMUSG00000025020;ENSMUSG00000053141;ENSMUSG00000027665;ENSMUSG00000027776;ENSMUSG00000033721;ENSMUSG00000004591;ENSMUSG00000042677;ENSMUSG00000028874;ENSMUSG00000036995;ENSMUSG00000040945;ENSMUSG00000039577;ENSMUSG00000040003;ENSMUSG00000039358;ENSMUSG00000023348;ENSMUSG00000029580;ENSMUSG00000029765;ENSMUSG00000029851;ENSMUSG00000036667;ENSMUSG00000063063;ENSMUSG00000030043;ENSMUSG00000000627;ENSMUSG00000030123;ENSMUSG00000049107;ENSMUSG00000061119;ENSMUSG00000031548;ENSMUSG00000062991;ENSMUSG00000031955;ENSMUSG00000031841;ENSMUSG00000025812;ENSMUSG00000032006;ENSMUSG00000039952;ENSMUSG00000007815;ENSMUSG00000063856	Satb2;Clasp1;Slamf1;Sash1;Cfap54;Serpinf1;Vtn;Tnfaip1;Bcas3;Skap1;Socs7;Mapt;Twist1;Agtr1a;Jmy;Pde4d;Dnah1;Capn7;Dach1;Adamts12;Ptp4a3;Cd200r1;Robo1;Cxadr;Fgfr1op;Prkce;Dcc;Mark2;Mta2;Slit1;Ptprt;Pik3ca;Il12a;Vav3;Pkn2;Zc3h12a;Fgr;Asap3;Rcc2;Nphp4;Magi2;Drd5;Trip6;Actb;Plxna4;Tcaf2;Tcaf1;Ctnna2;Tacr1;Sema4f;Plxnd1;Ntf3;Prcp;Sfrp1;Nrg1;Bcar1;Cdh13;Pard3;Pdgfd;Dag1;Rhoa;Gpx1	TADbound_Coc_1d_spec
GO:0051674	localization of cell	http://amigo.geneontology.org/amigo/term/GO:0051674	1175	62	40.3071	1.53819	0.000402385	0.178024	11461;11607;11848;12339;12386;12554;12927;13052;13134;13138;13176;13492;13728;14191;14775;16159;17762;18205;18706;18754;19245;19281;19876;20317;20355;20377;20562;21336;21927;22051;22160;22370;23942;27218;50791;57257;57748;57781;67784;70097;71785;72461;75296;76707;77574;78473;93742;108911;109333;110084;192157;192197;211323;212712;230738;230837;232748;238871;239337;243743;260305;380654	ENSMUSG00000038331;ENSMUSG00000064302;ENSMUSG00000015316;ENSMUSG00000015305;ENSMUSG00000020014;ENSMUSG00000000753;ENSMUSG00000017344;ENSMUSG00000017615;ENSMUSG00000059439;ENSMUSG00000057058;ENSMUSG00000038485;ENSMUSG00000018411;ENSMUSG00000035799;ENSMUSG00000049115;ENSMUSG00000021690;ENSMUSG00000021699;ENSMUSG00000019027;ENSMUSG00000021893;ENSMUSG00000055639;ENSMUSG00000047497;ENSMUSG00000059895;ENSMUSG00000022667;ENSMUSG00000022883;ENSMUSG00000022865;ENSMUSG00000069135;ENSMUSG00000045038;ENSMUSG00000060534;ENSMUSG00000024969;ENSMUSG00000071646;ENSMUSG00000025020;ENSMUSG00000053141;ENSMUSG00000027665;ENSMUSG00000027776;ENSMUSG00000033721;ENSMUSG00000004591;ENSMUSG00000042677;ENSMUSG00000028874;ENSMUSG00000036995;ENSMUSG00000040945;ENSMUSG00000039577;ENSMUSG00000040003;ENSMUSG00000039358;ENSMUSG00000023348;ENSMUSG00000029580;ENSMUSG00000029765;ENSMUSG00000029851;ENSMUSG00000036667;ENSMUSG00000063063;ENSMUSG00000030043;ENSMUSG00000000627;ENSMUSG00000030123;ENSMUSG00000049107;ENSMUSG00000061119;ENSMUSG00000031548;ENSMUSG00000062991;ENSMUSG00000031955;ENSMUSG00000031841;ENSMUSG00000025812;ENSMUSG00000032006;ENSMUSG00000039952;ENSMUSG00000007815;ENSMUSG00000063856	Satb2;Clasp1;Slamf1;Sash1;Cfap54;Serpinf1;Vtn;Tnfaip1;Bcas3;Skap1;Socs7;Mapt;Twist1;Agtr1a;Jmy;Pde4d;Dnah1;Capn7;Dach1;Adamts12;Ptp4a3;Cd200r1;Robo1;Cxadr;Fgfr1op;Prkce;Dcc;Mark2;Mta2;Slit1;Ptprt;Pik3ca;Il12a;Vav3;Pkn2;Zc3h12a;Fgr;Asap3;Rcc2;Nphp4;Magi2;Drd5;Trip6;Actb;Plxna4;Tcaf2;Tcaf1;Ctnna2;Tacr1;Sema4f;Plxnd1;Ntf3;Prcp;Sfrp1;Nrg1;Bcar1;Cdh13;Pard3;Pdgfd;Dag1;Rhoa;Gpx1	TADbound_Coc_1d_spec
GO:0007409	axonogenesis	http://amigo.geneontology.org/amigo/term/GO:0007409	371	26	12.7268	2.04294	0.000460702	0.182426	11423;11461;12386;12552;13138;13176;13728;14042;14183;14633;17762;18028;18205;19876;20355;20562;56839;65254;67784;71955;80883;241568;243743;244682;269784;338362	ENSMUSG00000048402;ENSMUSG00000047712;ENSMUSG00000018411;ENSMUSG00000061731;ENSMUSG00000022883;ENSMUSG00000060534;ENSMUSG00000024969;ENSMUSG00000067242;ENSMUSG00000025020;ENSMUSG00000050587;ENSMUSG00000059857;ENSMUSG00000008575;ENSMUSG00000029168;ENSMUSG00000023328;ENSMUSG00000029580;ENSMUSG00000029765;ENSMUSG00000063063;ENSMUSG00000000627;ENSMUSG00000064293;ENSMUSG00000030123;ENSMUSG00000049107;ENSMUSG00000030849;ENSMUSG00000031673;ENSMUSG00000031729;ENSMUSG00000039488;ENSMUSG00000039952	Gli2;Ust;Mapt;Ext1;Robo1;Dcc;Mark2;Lgi1;Slit1;Lrrc4c;Ntng1;Nfib;Dpysl5;Ache;Actb;Plxna4;Ctnna2;Sema4f;Cntn4;Plxnd1;Ntf3;Fgfr2;Cdh11;Ist1;Cntn5;Dag1	TADbound_Coc_1d_spec
GO:0031399	regulation of protein modification process	http://amigo.geneontology.org/amigo/term/GO:0031399	1454	169	115.484	1.46341	1.14637e-07	0.000381971	11514;11629;11652;11682;11863;11865;12006;12018;12043;12064;12163;12168;12266;12593;12702;12953;13001;13131;13132;13614;13640;13838;13844;13845;14081;14164;14183;14309;14629;15357;15574;16150;16168;16189;16195;16325;16975;17005;17289;17769;18129;18198;18230;18387;18509;18519;18584;18588;18605;18613;18750;18752;18753;18762;18795;19099;19156;19361;19777;19878;19882;19886;20320;20682;20869;21813;21838;21898;22068;22088;22174;22215;22248;22416;22596;23790;23954;24066;26396;26407;26411;26417;26903;26914;27214;27403;27632;50768;51792;53890;56013;58991;59004;63913;65964;67121;67296;67819;68176;68473;68845;70012;70355;70834;71059;71175;72119;72400;73047;73230;74018;76378;76954;77569;79566;93695;93742;97064;98496;99890;99982;100169;100732;100952;100986;102323;104443;106042;106763;107746;108960;109050;109270;110147;114229;114893;118454;192199;192212;192231;207393;207565;208643;208650;214162;215653;215748;217303;218624;226591;227059;228140;229007;230674;230735;231134;232341;235584;240057;240354;242248;246198;269016;269582;269881;320795;378425;381126;100503605	ENSMUSG00000067336;ENSMUSG00000045658;ENSMUSG00000026483;ENSMUSG00000026187;ENSMUSG00000025905;ENSMUSG00000040843;ENSMUSG00000057329;ENSMUSG00000025986;ENSMUSG00000026024;ENSMUSG00000026235;ENSMUSG00000037370;ENSMUSG00000019893;ENSMUSG00000035027;ENSMUSG00000004934;ENSMUSG00000003068;ENSMUSG00000015202;ENSMUSG00000025405;ENSMUSG00000004207;ENSMUSG00000035773;ENSMUSG00000035722;ENSMUSG00000038453;ENSMUSG00000038437;ENSMUSG00000020717;ENSMUSG00000025386;ENSMUSG00000002058;ENSMUSG00000020413;ENSMUSG00000013646;ENSMUSG00000020859;ENSMUSG00000048878;ENSMUSG00000043372;ENSMUSG00000050965;ENSMUSG00000000142;ENSMUSG00000000567;ENSMUSG00000051043;ENSMUSG00000034652;ENSMUSG00000053113;ENSMUSG00000000869;ENSMUSG00000043448;ENSMUSG00000009900;ENSMUSG00000020844;ENSMUSG00000020580;ENSMUSG00000021367;ENSMUSG00000021756;ENSMUSG00000050377;ENSMUSG00000021670;ENSMUSG00000015937;ENSMUSG00000059288;ENSMUSG00000021958;ENSMUSG00000048379;ENSMUSG00000021948;ENSMUSG00000022141;ENSMUSG00000022150;ENSMUSG00000036106;ENSMUSG00000043460;ENSMUSG00000036158;ENSMUSG00000022376;ENSMUSG00000022365;ENSMUSG00000005958;ENSMUSG00000051146;ENSMUSG00000045983;ENSMUSG00000022637;ENSMUSG00000022832;ENSMUSG00000007564;ENSMUSG00000024369;ENSMUSG00000013787;ENSMUSG00000014426;ENSMUSG00000067629;ENSMUSG00000057789;ENSMUSG00000048915;ENSMUSG00000032937;ENSMUSG00000024387;ENSMUSG00000024397;ENSMUSG00000015599;ENSMUSG00000000708;ENSMUSG00000024164;ENSMUSG00000055471;ENSMUSG00000057719;ENSMUSG00000036585;ENSMUSG00000032688;ENSMUSG00000024427;ENSMUSG00000042680;ENSMUSG00000027582;ENSMUSG00000014361;ENSMUSG00000048482;ENSMUSG00000027323;ENSMUSG00000027376;ENSMUSG00000027339;ENSMUSG00000051177;ENSMUSG00000027469;ENSMUSG00000027223;ENSMUSG00000068742;ENSMUSG00000026779;ENSMUSG00000039844;ENSMUSG00000004085;ENSMUSG00000033955;ENSMUSG00000027297;ENSMUSG00000027298;ENSMUSG00000027708;ENSMUSG00000027803;ENSMUSG00000027878;ENSMUSG00000037922;ENSMUSG00000015522;ENSMUSG00000049300;ENSMUSG00000048458;ENSMUSG00000039005;ENSMUSG00000028613;ENSMUSG00000028876;ENSMUSG00000028871;ENSMUSG00000028519;ENSMUSG00000066043;ENSMUSG00000036940;ENSMUSG00000028664;ENSMUSG00000033326;ENSMUSG00000029053;ENSMUSG00000029009;ENSMUSG00000028736;ENSMUSG00000037443;ENSMUSG00000042489;ENSMUSG00000032726;ENSMUSG00000057280;ENSMUSG00000006262;ENSMUSG00000002297;ENSMUSG00000044716;ENSMUSG00000037736;ENSMUSG00000029166;ENSMUSG00000029163;ENSMUSG00000040407;ENSMUSG00000035528;ENSMUSG00000018974;ENSMUSG00000004530;ENSMUSG00000029471;ENSMUSG00000060477;ENSMUSG00000064177;ENSMUSG00000029816;ENSMUSG00000033788;ENSMUSG00000045962;ENSMUSG00000078817;ENSMUSG00000078816;ENSMUSG00000030849;ENSMUSG00000003423;ENSMUSG00000030421;ENSMUSG00000037337;ENSMUSG00000004056;ENSMUSG00000040390;ENSMUSG00000055116;ENSMUSG00000031024;ENSMUSG00000025326;ENSMUSG00000014402;ENSMUSG00000063065;ENSMUSG00000025584;ENSMUSG00000052305;ENSMUSG00000018796;ENSMUSG00000031523;ENSMUSG00000025812;ENSMUSG00000038506;ENSMUSG00000031537;ENSMUSG00000031478;ENSMUSG00000057672;ENSMUSG00000031712;ENSMUSG00000031997;ENSMUSG00000031963;ENSMUSG00000002028;ENSMUSG00000032336;ENSMUSG00000032011;ENSMUSG00000032584;ENSMUSG00000042106;ENSMUSG00000053716;ENSMUSG00000032350;ENSMUSG00000032440	Bmpr2;Pid1;Fam129a;Xrcc5;Oprk1;Tiprl;Bcl2;Slc39a10;Als2;Epha4;Enpp1;Ros1;Map2k2;Pias4;Stk11;Cnksr3;Inhbc;Psap;Kiss1r;Abca7;Srcin1;Mllt6;Pecam1;Pde6g;Unc119;Hus1;Sh3bp5l;Spag9;Hexim1;Hexim2;Prkca;Axin2;Sox9;Gprc5c;Cd300a;Socs3;Il4;Gjc2;Wnt3a;Nxn;Rock2;Edn1;Il6st;Il31ra;Hmgcr;Macroh2a1;Cdyl;Pinx1;Socs4;Prkcd;Nipbl;Dab2;Prr5;Elfn2;Prickle1;Adcy8;Derl1;Ephb3;Camk2n2;Eif4g1;Cblb;Ropn1;Ppp2r1a;Nelfe;Ehmt2;Map3k4;Syngap1;Bak1;Efna5;Fshr;Csnk2b;Aif1;Ttbk1;Kat2b;C3;Alk;Sh3rf2;Fgf1;Malt1;Spry4;Garem1;Zgpat;Mertk;Bdnf;Rad51;Prom2;Rassf2;Plcb1;Tpx2;Mapk8ip1;Cry2;Mastl;Rapgef1;Map3k20;Tnks1bp1;Ltk;Tyro3;Dcun1d1;Wwtr1;Notch2;Bank1;Arnt;Prmt6;Inka2;Tlr4;Lrp8;Epha10;Rspo1;Dab1;Phactr4;Kdm1a;Ephb2;Kdm4a;Prkcz;Mthfr;Pax7;Cep85;Clspn;Bmp8a;Musk;Mob1b;Dbf4;Dok7;Limch1;Mapre3;Emilin1;Akap9;Npffr2;Sart3;Coro1c;Camkk2;Irak2;Ghrl;Gpnmb;Dysf;Wnk1;Nlrp12;Prkcg;Fgfr2;Pih1d1;Uri1;Map4k1;Akt2;Map3k10;Arntl;Denn2b;Ube3a;Tsg101;Mapk3;Pde8a;Hbb-bs;Acsl1;Dlc1;Pard3;Dcun1d2;Ikbkb;Nek3;Pkn1;Il15;Trpc6;Bmper;Kmt2a;Nptn;Thy1;Mst1r;Inka1;Dusp7;Gclc;Tgfbr2	TADbound_Coc_14d_spec
GO:0006468	protein phosphorylation	http://amigo.geneontology.org/amigo/term/GO:0006468	1461	169	116.04	1.45639	1.58787e-07	0.000381971	11487;11514;11629;11652;11682;12006;12018;12043;12064;12163;12168;12266;12545;12702;12912;13001;13131;13132;13144;13614;13640;13838;13844;13845;14081;14164;14183;14309;14884;15357;15526;15574;16150;16168;16189;16195;16325;16975;17005;17289;17347;18129;18198;18387;18430;18519;18584;18588;18605;18613;18647;18750;18752;18753;18762;18795;19056;19091;19099;19156;19361;19878;19882;19886;20320;20682;20817;20869;21813;21838;21898;22068;22088;22174;22241;22248;22416;22596;23790;23954;24066;26396;26407;26411;26414;26417;26914;27214;27403;27632;56013;56542;58991;63913;65964;66880;67121;67296;68176;68473;68845;69562;70012;70355;70834;71059;71461;72119;73047;73230;74018;76378;76954;77569;79566;93687;93695;93742;97064;98496;100732;100952;100986;102093;103236;104443;106763;107746;108960;109050;109270;114229;118454;192199;192212;192231;207565;208643;208650;214345;214897;215653;215748;217303;218624;228140;229007;230735;231134;232341;232533;235584;235604;240057;240354;242248;269016;269582;269774;269881;271697;320795;330721;378425;381126;381406;381983;435766;100503605	ENSMUSG00000067336;ENSMUSG00000025958;ENSMUSG00000045658;ENSMUSG00000026483;ENSMUSG00000026187;ENSMUSG00000025905;ENSMUSG00000057329;ENSMUSG00000026024;ENSMUSG00000026023;ENSMUSG00000026235;ENSMUSG00000037370;ENSMUSG00000019893;ENSMUSG00000035027;ENSMUSG00000034974;ENSMUSG00000003068;ENSMUSG00000015202;ENSMUSG00000025405;ENSMUSG00000003345;ENSMUSG00000020190;ENSMUSG00000004207;ENSMUSG00000035773;ENSMUSG00000035722;ENSMUSG00000038453;ENSMUSG00000020717;ENSMUSG00000025386;ENSMUSG00000002058;ENSMUSG00000020413;ENSMUSG00000013646;ENSMUSG00000020859;ENSMUSG00000048878;ENSMUSG00000043372;ENSMUSG00000050965;ENSMUSG00000000142;ENSMUSG00000000567;ENSMUSG00000051043;ENSMUSG00000034652;ENSMUSG00000053113;ENSMUSG00000000869;ENSMUSG00000043448;ENSMUSG00000009900;ENSMUSG00000020580;ENSMUSG00000041297;ENSMUSG00000021367;ENSMUSG00000021756;ENSMUSG00000050377;ENSMUSG00000021670;ENSMUSG00000015937;ENSMUSG00000021816;ENSMUSG00000048379;ENSMUSG00000021948;ENSMUSG00000022150;ENSMUSG00000036106;ENSMUSG00000022376;ENSMUSG00000005958;ENSMUSG00000051146;ENSMUSG00000045983;ENSMUSG00000022637;ENSMUSG00000022832;ENSMUSG00000024369;ENSMUSG00000014426;ENSMUSG00000067629;ENSMUSG00000057789;ENSMUSG00000048915;ENSMUSG00000032937;ENSMUSG00000024387;ENSMUSG00000024397;ENSMUSG00000015599;ENSMUSG00000023972;ENSMUSG00000000708;ENSMUSG00000024164;ENSMUSG00000055471;ENSMUSG00000057719;ENSMUSG00000036585;ENSMUSG00000032688;ENSMUSG00000024576;ENSMUSG00000024427;ENSMUSG00000042680;ENSMUSG00000024359;ENSMUSG00000052920;ENSMUSG00000027582;ENSMUSG00000039725;ENSMUSG00000014361;ENSMUSG00000048482;ENSMUSG00000027323;ENSMUSG00000027376;ENSMUSG00000027339;ENSMUSG00000051177;ENSMUSG00000027469;ENSMUSG00000027223;ENSMUSG00000026779;ENSMUSG00000039844;ENSMUSG00000004085;ENSMUSG00000033955;ENSMUSG00000027297;ENSMUSG00000027298;ENSMUSG00000034544;ENSMUSG00000027803;ENSMUSG00000027878;ENSMUSG00000037922;ENSMUSG00000040086;ENSMUSG00000048458;ENSMUSG00000039005;ENSMUSG00000028613;ENSMUSG00000028876;ENSMUSG00000028871;ENSMUSG00000028519;ENSMUSG00000028664;ENSMUSG00000029053;ENSMUSG00000037443;ENSMUSG00000042489;ENSMUSG00000032726;ENSMUSG00000057280;ENSMUSG00000006262;ENSMUSG00000029283;ENSMUSG00000028926;ENSMUSG00000002297;ENSMUSG00000044716;ENSMUSG00000037736;ENSMUSG00000029166;ENSMUSG00000029163;ENSMUSG00000040407;ENSMUSG00000062604;ENSMUSG00000035528;ENSMUSG00000046709;ENSMUSG00000029512;ENSMUSG00000004530;ENSMUSG00000029471;ENSMUSG00000060477;ENSMUSG00000064177;ENSMUSG00000057230;ENSMUSG00000029816;ENSMUSG00000049112;ENSMUSG00000001630;ENSMUSG00000045962;ENSMUSG00000078817;ENSMUSG00000078816;ENSMUSG00000030849;ENSMUSG00000003423;ENSMUSG00000037337;ENSMUSG00000004056;ENSMUSG00000040390;ENSMUSG00000031024;ENSMUSG00000006599;ENSMUSG00000014402;ENSMUSG00000062044;ENSMUSG00000063065;ENSMUSG00000025584;ENSMUSG00000052305;ENSMUSG00000018796;ENSMUSG00000025812;ENSMUSG00000031537;ENSMUSG00000036879;ENSMUSG00000037738;ENSMUSG00000031478;ENSMUSG00000057672;ENSMUSG00000031712;ENSMUSG00000031997;ENSMUSG00000031963;ENSMUSG00000032384;ENSMUSG00000032336;ENSMUSG00000032011;ENSMUSG00000032352;ENSMUSG00000009828;ENSMUSG00000032584;ENSMUSG00000032936;ENSMUSG00000042106;ENSMUSG00000053716;ENSMUSG00000054693;ENSMUSG00000032440	Bmpr2;Creb1;Pid1;Fam129a;Xrcc5;Oprk1;Bcl2;Als2;Cdk15;Epha4;Enpp1;Ros1;Map2k2;Dapk3;Stk11;Cnksr3;Inhbc;Csnk1g2;Mknk2;Psap;Kiss1r;Abca7;Srcin1;Pecam1;Pde6g;Unc119;Hus1;Sh3bp5l;Spag9;Hexim1;Hexim2;Prkca;Axin2;Sox9;Gprc5c;Cd300a;Socs3;Il4;Gjc2;Wnt3a;Rock2;Cdk13;Edn1;Il6st;Il31ra;Hmgcr;Macroh2a1;Ppp3cb;Socs4;Prkcd;Dab2;Prr5;Adcy8;Ephb3;Camk2n2;Eif4g1;Cblb;Ropn1;Nelfe;Map3k4;Syngap1;Bak1;Efna5;Fshr;Csnk2b;Aif1;Ttbk1;Ptk7;Kat2b;C3;Alk;Sh3rf2;Fgf1;Malt1;Csnk1a1;Spry4;Garem1;Hspa9;Prkg1;Zgpat;Trp53rka;Mertk;Bdnf;Rad51;Prom2;Rassf2;Plcb1;Tpx2;Mapk8ip1;Mastl;Rapgef1;Map3k20;Tnks1bp1;Ltk;Tyro3;Rsrc1;Wwtr1;Notch2;Bank1;Tnni3k;Inka2;Tlr4;Lrp8;Epha10;Rspo1;Dab1;Ephb2;Prkcz;Cep85;Clspn;Bmp8a;Musk;Mob1b;Cdc7;Cdk14;Dbf4;Dok7;Limch1;Mapre3;Emilin1;Akap9;Srpk2;Npffr2;Mapk10;Ulk1;Coro1c;Camkk2;Irak2;Ghrl;Aak1;Gpnmb;Oxtr;Stk38l;Wnk1;Nlrp12;Prkcg;Fgfr2;Pih1d1;Map4k1;Akt2;Map3k10;Denn2b;Gtf2h1;Tsg101;Lmtk3;Mapk3;Pde8a;Hbb-bs;Acsl1;Pard3;Ikbkb;Phkb;Nek5;Nek3;Pkn1;Il15;Trpc6;Bmper;Csnk1g1;Nptn;Thy1;Lrrc1;Cilk1;Mst1r;Camkv;Inka1;Dusp7;Adam10;Tgfbr2	TADbound_Coc_14d_spec
GO:0019220	regulation of phosphate metabolic process	http://amigo.geneontology.org/amigo/term/GO:0019220	1378	161	109.448	1.47102	1.73355e-07	0.000381971	11474;11514;11629;11652;11682;11840;12006;12018;12043;12048;12064;12163;12168;12266;12495;12702;12953;13001;13131;13132;13614;13640;13838;13844;13845;13853;14081;14164;14183;14309;15357;15574;16150;16168;16189;16195;16325;16969;16975;17005;17289;18129;18198;18387;18519;18584;18588;18605;18613;18648;18750;18753;18762;18795;19091;19099;19156;19361;19777;19878;19882;19886;20320;20682;20869;21813;21838;21898;22068;22088;22174;22248;22416;22596;23790;24066;26396;26407;26411;26417;26914;27214;27403;27632;50768;51792;54607;56013;56351;56490;58991;59090;63913;65964;67121;67296;68176;68473;68845;70012;70355;70834;71059;72119;72433;73047;73230;74018;76378;76954;77569;79566;93695;93742;97064;98496;100169;100732;100952;100986;104443;106763;107746;108960;109050;109270;114229;118454;192199;192212;192231;207393;207565;208643;208650;211948;215653;215748;217303;218624;226591;227059;228140;229007;230735;231134;232341;235584;240057;240354;242248;243274;269016;269582;269881;320795;338367;378425;381126;381983;100503605	ENSMUSG00000067336;ENSMUSG00000045658;ENSMUSG00000026483;ENSMUSG00000026187;ENSMUSG00000025905;ENSMUSG00000040843;ENSMUSG00000057329;ENSMUSG00000025986;ENSMUSG00000026024;ENSMUSG00000026235;ENSMUSG00000037370;ENSMUSG00000019893;ENSMUSG00000035027;ENSMUSG00000035011;ENSMUSG00000003068;ENSMUSG00000035621;ENSMUSG00000015202;ENSMUSG00000071072;ENSMUSG00000025405;ENSMUSG00000004207;ENSMUSG00000035773;ENSMUSG00000035722;ENSMUSG00000055493;ENSMUSG00000035441;ENSMUSG00000038453;ENSMUSG00000020717;ENSMUSG00000025386;ENSMUSG00000002058;ENSMUSG00000020413;ENSMUSG00000013646;ENSMUSG00000020859;ENSMUSG00000048878;ENSMUSG00000043372;ENSMUSG00000050965;ENSMUSG00000000142;ENSMUSG00000000567;ENSMUSG00000051043;ENSMUSG00000034652;ENSMUSG00000053113;ENSMUSG00000000869;ENSMUSG00000043448;ENSMUSG00000048076;ENSMUSG00000009900;ENSMUSG00000020580;ENSMUSG00000021367;ENSMUSG00000021756;ENSMUSG00000050377;ENSMUSG00000021670;ENSMUSG00000015937;ENSMUSG00000043702;ENSMUSG00000048379;ENSMUSG00000021948;ENSMUSG00000022150;ENSMUSG00000036106;ENSMUSG00000043460;ENSMUSG00000022376;ENSMUSG00000005958;ENSMUSG00000022708;ENSMUSG00000051146;ENSMUSG00000045983;ENSMUSG00000022637;ENSMUSG00000022832;ENSMUSG00000007564;ENSMUSG00000024369;ENSMUSG00000014426;ENSMUSG00000067629;ENSMUSG00000057789;ENSMUSG00000048915;ENSMUSG00000032937;ENSMUSG00000024387;ENSMUSG00000024397;ENSMUSG00000015599;ENSMUSG00000000708;ENSMUSG00000024164;ENSMUSG00000055471;ENSMUSG00000057719;ENSMUSG00000036585;ENSMUSG00000032688;ENSMUSG00000056153;ENSMUSG00000024427;ENSMUSG00000042680;ENSMUSG00000048120;ENSMUSG00000052920;ENSMUSG00000011752;ENSMUSG00000006457;ENSMUSG00000027582;ENSMUSG00000014361;ENSMUSG00000048482;ENSMUSG00000027323;ENSMUSG00000027376;ENSMUSG00000027339;ENSMUSG00000051177;ENSMUSG00000007659;ENSMUSG00000027469;ENSMUSG00000027223;ENSMUSG00000068742;ENSMUSG00000026779;ENSMUSG00000039844;ENSMUSG00000004085;ENSMUSG00000033955;ENSMUSG00000027297;ENSMUSG00000027298;ENSMUSG00000027803;ENSMUSG00000027878;ENSMUSG00000037922;ENSMUSG00000048458;ENSMUSG00000039005;ENSMUSG00000028613;ENSMUSG00000028876;ENSMUSG00000028871;ENSMUSG00000028519;ENSMUSG00000066043;ENSMUSG00000028664;ENSMUSG00000029053;ENSMUSG00000037443;ENSMUSG00000042489;ENSMUSG00000032726;ENSMUSG00000057280;ENSMUSG00000006262;ENSMUSG00000002297;ENSMUSG00000044716;ENSMUSG00000037736;ENSMUSG00000034310;ENSMUSG00000029166;ENSMUSG00000029163;ENSMUSG00000040407;ENSMUSG00000035528;ENSMUSG00000004530;ENSMUSG00000029471;ENSMUSG00000060477;ENSMUSG00000064177;ENSMUSG00000029816;ENSMUSG00000045962;ENSMUSG00000078817;ENSMUSG00000030849;ENSMUSG00000003423;ENSMUSG00000030421;ENSMUSG00000037337;ENSMUSG00000004056;ENSMUSG00000040390;ENSMUSG00000031024;ENSMUSG00000014402;ENSMUSG00000062044;ENSMUSG00000063065;ENSMUSG00000025584;ENSMUSG00000030559;ENSMUSG00000052305;ENSMUSG00000018796;ENSMUSG00000031523;ENSMUSG00000025812;ENSMUSG00000031537;ENSMUSG00000057672;ENSMUSG00000031712;ENSMUSG00000031997;ENSMUSG00000031963;ENSMUSG00000032336;ENSMUSG00000032011;ENSMUSG00000032584;ENSMUSG00000042106;ENSMUSG00000053716;ENSMUSG00000032440	Bmpr2;Pid1;Fam129a;Xrcc5;Oprk1;Tiprl;Bcl2;Slc39a10;Als2;Epha4;Enpp1;Ros1;Map2k2;Zbtb7a;Stk11;Midn;Cnksr3;Ptges3;Inhbc;Psap;Kiss1r;Abca7;Epm2a;Myo1d;Srcin1;Pecam1;Pde6g;Unc119;Hus1;Sh3bp5l;Spag9;Hexim1;Hexim2;Prkca;Axin2;Sox9;Gprc5c;Cd300a;Socs3;Il4;Gjc2;Arf1;Wnt3a;Rock2;Edn1;Il6st;Il31ra;Hmgcr;Macroh2a1;Pde12;Socs4;Prkcd;Dab2;Prr5;Elfn2;Adcy8;Ephb3;Zbtb20;Camk2n2;Eif4g1;Cblb;Ropn1;Ppp2r1a;Nelfe;Map3k4;Syngap1;Bak1;Efna5;Fshr;Csnk2b;Aif1;Ttbk1;Kat2b;C3;Alk;Sh3rf2;Fgf1;Malt1;Socs6;Spry4;Garem1;Entpd1;Prkg1;Pgam1;Actn3;Zgpat;Mertk;Bdnf;Rad51;Prom2;Rassf2;Plcb1;Bcl2l1;Tpx2;Mapk8ip1;Cry2;Mastl;Rapgef1;Map3k20;Tnks1bp1;Ltk;Tyro3;Wwtr1;Notch2;Bank1;Inka2;Tlr4;Lrp8;Epha10;Rspo1;Dab1;Phactr4;Ephb2;Prkcz;Cep85;Clspn;Bmp8a;Musk;Mob1b;Dbf4;Dok7;Limch1;Tmem132d;Mapre3;Emilin1;Akap9;Npffr2;Coro1c;Camkk2;Irak2;Ghrl;Gpnmb;Wnk1;Nlrp12;Fgfr2;Pih1d1;Uri1;Map4k1;Akt2;Map3k10;Denn2b;Tsg101;Lmtk3;Mapk3;Pde8a;Rab38;Hbb-bs;Acsl1;Dlc1;Pard3;Ikbkb;Pkn1;Il15;Trpc6;Bmper;Nptn;Thy1;Mst1r;Inka1;Dusp7;Tgfbr2	TADbound_Coc_14d_spec
GO:0051174	regulation of phosphorus metabolic process	http://amigo.geneontology.org/amigo/term/GO:0051174	1379	161	109.527	1.46996	1.81761e-07	0.000381971	11474;11514;11629;11652;11682;11840;12006;12018;12043;12048;12064;12163;12168;12266;12495;12702;12953;13001;13131;13132;13614;13640;13838;13844;13845;13853;14081;14164;14183;14309;15357;15574;16150;16168;16189;16195;16325;16969;16975;17005;17289;18129;18198;18387;18519;18584;18588;18605;18613;18648;18750;18753;18762;18795;19091;19099;19156;19361;19777;19878;19882;19886;20320;20682;20869;21813;21838;21898;22068;22088;22174;22248;22416;22596;23790;24066;26396;26407;26411;26417;26914;27214;27403;27632;50768;51792;54607;56013;56351;56490;58991;59090;63913;65964;67121;67296;68176;68473;68845;70012;70355;70834;71059;72119;72433;73047;73230;74018;76378;76954;77569;79566;93695;93742;97064;98496;100169;100732;100952;100986;104443;106763;107746;108960;109050;109270;114229;118454;192199;192212;192231;207393;207565;208643;208650;211948;215653;215748;217303;218624;226591;227059;228140;229007;230735;231134;232341;235584;240057;240354;242248;243274;269016;269582;269881;320795;338367;378425;381126;381983;100503605	ENSMUSG00000067336;ENSMUSG00000045658;ENSMUSG00000026483;ENSMUSG00000026187;ENSMUSG00000025905;ENSMUSG00000040843;ENSMUSG00000057329;ENSMUSG00000025986;ENSMUSG00000026024;ENSMUSG00000026235;ENSMUSG00000037370;ENSMUSG00000019893;ENSMUSG00000035027;ENSMUSG00000035011;ENSMUSG00000003068;ENSMUSG00000035621;ENSMUSG00000015202;ENSMUSG00000071072;ENSMUSG00000025405;ENSMUSG00000004207;ENSMUSG00000035773;ENSMUSG00000035722;ENSMUSG00000055493;ENSMUSG00000035441;ENSMUSG00000038453;ENSMUSG00000020717;ENSMUSG00000025386;ENSMUSG00000002058;ENSMUSG00000020413;ENSMUSG00000013646;ENSMUSG00000020859;ENSMUSG00000048878;ENSMUSG00000043372;ENSMUSG00000050965;ENSMUSG00000000142;ENSMUSG00000000567;ENSMUSG00000051043;ENSMUSG00000034652;ENSMUSG00000053113;ENSMUSG00000000869;ENSMUSG00000043448;ENSMUSG00000048076;ENSMUSG00000009900;ENSMUSG00000020580;ENSMUSG00000021367;ENSMUSG00000021756;ENSMUSG00000050377;ENSMUSG00000021670;ENSMUSG00000015937;ENSMUSG00000043702;ENSMUSG00000048379;ENSMUSG00000021948;ENSMUSG00000022150;ENSMUSG00000036106;ENSMUSG00000043460;ENSMUSG00000022376;ENSMUSG00000005958;ENSMUSG00000022708;ENSMUSG00000051146;ENSMUSG00000045983;ENSMUSG00000022637;ENSMUSG00000022832;ENSMUSG00000007564;ENSMUSG00000024369;ENSMUSG00000014426;ENSMUSG00000067629;ENSMUSG00000057789;ENSMUSG00000048915;ENSMUSG00000032937;ENSMUSG00000024387;ENSMUSG00000024397;ENSMUSG00000015599;ENSMUSG00000000708;ENSMUSG00000024164;ENSMUSG00000055471;ENSMUSG00000057719;ENSMUSG00000036585;ENSMUSG00000032688;ENSMUSG00000056153;ENSMUSG00000024427;ENSMUSG00000042680;ENSMUSG00000048120;ENSMUSG00000052920;ENSMUSG00000011752;ENSMUSG00000006457;ENSMUSG00000027582;ENSMUSG00000014361;ENSMUSG00000048482;ENSMUSG00000027323;ENSMUSG00000027376;ENSMUSG00000027339;ENSMUSG00000051177;ENSMUSG00000007659;ENSMUSG00000027469;ENSMUSG00000027223;ENSMUSG00000068742;ENSMUSG00000026779;ENSMUSG00000039844;ENSMUSG00000004085;ENSMUSG00000033955;ENSMUSG00000027297;ENSMUSG00000027298;ENSMUSG00000027803;ENSMUSG00000027878;ENSMUSG00000037922;ENSMUSG00000048458;ENSMUSG00000039005;ENSMUSG00000028613;ENSMUSG00000028876;ENSMUSG00000028871;ENSMUSG00000028519;ENSMUSG00000066043;ENSMUSG00000028664;ENSMUSG00000029053;ENSMUSG00000037443;ENSMUSG00000042489;ENSMUSG00000032726;ENSMUSG00000057280;ENSMUSG00000006262;ENSMUSG00000002297;ENSMUSG00000044716;ENSMUSG00000037736;ENSMUSG00000034310;ENSMUSG00000029166;ENSMUSG00000029163;ENSMUSG00000040407;ENSMUSG00000035528;ENSMUSG00000004530;ENSMUSG00000029471;ENSMUSG00000060477;ENSMUSG00000064177;ENSMUSG00000029816;ENSMUSG00000045962;ENSMUSG00000078817;ENSMUSG00000030849;ENSMUSG00000003423;ENSMUSG00000030421;ENSMUSG00000037337;ENSMUSG00000004056;ENSMUSG00000040390;ENSMUSG00000031024;ENSMUSG00000014402;ENSMUSG00000062044;ENSMUSG00000063065;ENSMUSG00000025584;ENSMUSG00000030559;ENSMUSG00000052305;ENSMUSG00000018796;ENSMUSG00000031523;ENSMUSG00000025812;ENSMUSG00000031537;ENSMUSG00000057672;ENSMUSG00000031712;ENSMUSG00000031997;ENSMUSG00000031963;ENSMUSG00000032336;ENSMUSG00000032011;ENSMUSG00000032584;ENSMUSG00000042106;ENSMUSG00000053716;ENSMUSG00000032440	Bmpr2;Pid1;Fam129a;Xrcc5;Oprk1;Tiprl;Bcl2;Slc39a10;Als2;Epha4;Enpp1;Ros1;Map2k2;Zbtb7a;Stk11;Midn;Cnksr3;Ptges3;Inhbc;Psap;Kiss1r;Abca7;Epm2a;Myo1d;Srcin1;Pecam1;Pde6g;Unc119;Hus1;Sh3bp5l;Spag9;Hexim1;Hexim2;Prkca;Axin2;Sox9;Gprc5c;Cd300a;Socs3;Il4;Gjc2;Arf1;Wnt3a;Rock2;Edn1;Il6st;Il31ra;Hmgcr;Macroh2a1;Pde12;Socs4;Prkcd;Dab2;Prr5;Elfn2;Adcy8;Ephb3;Zbtb20;Camk2n2;Eif4g1;Cblb;Ropn1;Ppp2r1a;Nelfe;Map3k4;Syngap1;Bak1;Efna5;Fshr;Csnk2b;Aif1;Ttbk1;Kat2b;C3;Alk;Sh3rf2;Fgf1;Malt1;Socs6;Spry4;Garem1;Entpd1;Prkg1;Pgam1;Actn3;Zgpat;Mertk;Bdnf;Rad51;Prom2;Rassf2;Plcb1;Bcl2l1;Tpx2;Mapk8ip1;Cry2;Mastl;Rapgef1;Map3k20;Tnks1bp1;Ltk;Tyro3;Wwtr1;Notch2;Bank1;Inka2;Tlr4;Lrp8;Epha10;Rspo1;Dab1;Phactr4;Ephb2;Prkcz;Cep85;Clspn;Bmp8a;Musk;Mob1b;Dbf4;Dok7;Limch1;Tmem132d;Mapre3;Emilin1;Akap9;Npffr2;Coro1c;Camkk2;Irak2;Ghrl;Gpnmb;Wnk1;Nlrp12;Fgfr2;Pih1d1;Uri1;Map4k1;Akt2;Map3k10;Denn2b;Tsg101;Lmtk3;Mapk3;Pde8a;Rab38;Hbb-bs;Acsl1;Dlc1;Pard3;Ikbkb;Pkn1;Il15;Trpc6;Bmper;Nptn;Thy1;Mst1r;Inka1;Dusp7;Tgfbr2	TADbound_Coc_14d_spec
GO:0016310	phosphorylation	http://amigo.geneontology.org/amigo/term/GO:0016310	1753	195	139.232	1.40054	2.67841e-07	0.000450295	11474;11487;11514;11629;11639;11652;11676;11682;12006;12018;12043;12064;12163;12168;12266;12545;12702;12912;13001;13131;13132;13144;13178;13614;13640;13838;13844;13845;14081;14164;14183;14309;14884;14923;15357;15526;15574;16150;16168;16189;16195;16325;16548;16969;16975;17005;17289;17347;18129;18198;18387;18430;18519;18584;18588;18605;18613;18647;18648;18704;18746;18750;18752;18753;18762;18795;19056;19091;19099;19156;19361;19878;19882;19886;20320;20682;20817;20869;21813;21838;21898;22068;22088;22174;22241;22248;22416;22596;23790;23954;23971;24066;26396;26407;26411;26414;26417;26914;27214;27399;27403;27632;54607;56013;56248;56351;56490;56542;56632;58991;59090;63913;65964;66880;67121;67296;68018;68176;68473;68550;68556;68845;69562;69564;70012;70355;70834;71059;71336;71461;72119;73047;73230;74018;74246;76378;76954;77569;79566;93687;93695;93742;97064;98496;100732;100952;100986;102093;103236;104443;106763;107746;108960;109050;109270;114229;118454;192199;192212;192231;207565;208643;208650;211948;214345;214897;215653;215748;217303;218624;228140;229007;230735;231134;232341;232533;235533;235584;235604;240057;240354;242248;269016;269582;269774;269881;271697;320795;330721;378425;381126;381406;381983;435766;100503605	ENSMUSG00000067336;ENSMUSG00000025958;ENSMUSG00000045658;ENSMUSG00000026483;ENSMUSG00000026187;ENSMUSG00000025905;ENSMUSG00000057329;ENSMUSG00000026024;ENSMUSG00000026023;ENSMUSG00000026235;ENSMUSG00000037370;ENSMUSG00000019893;ENSMUSG00000035027;ENSMUSG00000035011;ENSMUSG00000034974;ENSMUSG00000004939;ENSMUSG00000003068;ENSMUSG00000035621;ENSMUSG00000015202;ENSMUSG00000071072;ENSMUSG00000025405;ENSMUSG00000003345;ENSMUSG00000020190;ENSMUSG00000004207;ENSMUSG00000035773;ENSMUSG00000035722;ENSMUSG00000038453;ENSMUSG00000020717;ENSMUSG00000046909;ENSMUSG00000025386;ENSMUSG00000017390;ENSMUSG00000002058;ENSMUSG00000020413;ENSMUSG00000013646;ENSMUSG00000020859;ENSMUSG00000048878;ENSMUSG00000043372;ENSMUSG00000050965;ENSMUSG00000000142;ENSMUSG00000000567;ENSMUSG00000051043;ENSMUSG00000034652;ENSMUSG00000053113;ENSMUSG00000000869;ENSMUSG00000043448;ENSMUSG00000020444;ENSMUSG00000009900;ENSMUSG00000020580;ENSMUSG00000041297;ENSMUSG00000021367;ENSMUSG00000021756;ENSMUSG00000050377;ENSMUSG00000021669;ENSMUSG00000021670;ENSMUSG00000015937;ENSMUSG00000043702;ENSMUSG00000021816;ENSMUSG00000048379;ENSMUSG00000021948;ENSMUSG00000022150;ENSMUSG00000036106;ENSMUSG00000022376;ENSMUSG00000005958;ENSMUSG00000022708;ENSMUSG00000051146;ENSMUSG00000045983;ENSMUSG00000022637;ENSMUSG00000022832;ENSMUSG00000024369;ENSMUSG00000014426;ENSMUSG00000067629;ENSMUSG00000057789;ENSMUSG00000048915;ENSMUSG00000032937;ENSMUSG00000024387;ENSMUSG00000024397;ENSMUSG00000015599;ENSMUSG00000023972;ENSMUSG00000000708;ENSMUSG00000024164;ENSMUSG00000055471;ENSMUSG00000057719;ENSMUSG00000036585;ENSMUSG00000032688;ENSMUSG00000024576;ENSMUSG00000056153;ENSMUSG00000024427;ENSMUSG00000042680;ENSMUSG00000024359;ENSMUSG00000052920;ENSMUSG00000024782;ENSMUSG00000011752;ENSMUSG00000006457;ENSMUSG00000027582;ENSMUSG00000039725;ENSMUSG00000014361;ENSMUSG00000089917;ENSMUSG00000048482;ENSMUSG00000027323;ENSMUSG00000027376;ENSMUSG00000027339;ENSMUSG00000051177;ENSMUSG00000027469;ENSMUSG00000027223;ENSMUSG00000026779;ENSMUSG00000039844;ENSMUSG00000004085;ENSMUSG00000033955;ENSMUSG00000027297;ENSMUSG00000027298;ENSMUSG00000034544;ENSMUSG00000027803;ENSMUSG00000028032;ENSMUSG00000027878;ENSMUSG00000037922;ENSMUSG00000040086;ENSMUSG00000048458;ENSMUSG00000039005;ENSMUSG00000028613;ENSMUSG00000028876;ENSMUSG00000028871;ENSMUSG00000028671;ENSMUSG00000028527;ENSMUSG00000028519;ENSMUSG00000028664;ENSMUSG00000029053;ENSMUSG00000037443;ENSMUSG00000042489;ENSMUSG00000032726;ENSMUSG00000057280;ENSMUSG00000006262;ENSMUSG00000029366;ENSMUSG00000029283;ENSMUSG00000028926;ENSMUSG00000002297;ENSMUSG00000044716;ENSMUSG00000037736;ENSMUSG00000029166;ENSMUSG00000029163;ENSMUSG00000029162;ENSMUSG00000040407;ENSMUSG00000062604;ENSMUSG00000029136;ENSMUSG00000035528;ENSMUSG00000046709;ENSMUSG00000029512;ENSMUSG00000004530;ENSMUSG00000029471;ENSMUSG00000060477;ENSMUSG00000064177;ENSMUSG00000057230;ENSMUSG00000029816;ENSMUSG00000049112;ENSMUSG00000001630;ENSMUSG00000045962;ENSMUSG00000078817;ENSMUSG00000078816;ENSMUSG00000030849;ENSMUSG00000003423;ENSMUSG00000037337;ENSMUSG00000004056;ENSMUSG00000040390;ENSMUSG00000031024;ENSMUSG00000006599;ENSMUSG00000014402;ENSMUSG00000057342;ENSMUSG00000062044;ENSMUSG00000063065;ENSMUSG00000025584;ENSMUSG00000052305;ENSMUSG00000030660;ENSMUSG00000018796;ENSMUSG00000025812;ENSMUSG00000031537;ENSMUSG00000036879;ENSMUSG00000037738;ENSMUSG00000031478;ENSMUSG00000057672;ENSMUSG00000031712;ENSMUSG00000031997;ENSMUSG00000031963;ENSMUSG00000032294;ENSMUSG00000041440;ENSMUSG00000032384;ENSMUSG00000032336;ENSMUSG00000032011;ENSMUSG00000032352;ENSMUSG00000009828;ENSMUSG00000032584;ENSMUSG00000032936;ENSMUSG00000042106;ENSMUSG00000032594;ENSMUSG00000053716;ENSMUSG00000054693;ENSMUSG00000032440	Bmpr2;Creb1;Pid1;Fam129a;Xrcc5;Oprk1;Bcl2;Als2;Cdk15;Epha4;Enpp1;Ros1;Map2k2;Zbtb7a;Dapk3;Nmrk2;Stk11;Midn;Cnksr3;Ptges3;Inhbc;Csnk1g2;Mknk2;Psap;Kiss1r;Abca7;Srcin1;Pecam1;Tefm;Pde6g;Aldoc;Unc119;Hus1;Sh3bp5l;Spag9;Hexim1;Hexim2;Prkca;Axin2;Sox9;Gprc5c;Cd300a;Socs3;Il4;Gjc2;Guk1;Wnt3a;Rock2;Cdk13;Edn1;Il6st;Il31ra;Col4a3bp;Hmgcr;Macroh2a1;Pde12;Ppp3cb;Socs4;Prkcd;Dab2;Prr5;Adcy8;Ephb3;Zbtb20;Camk2n2;Eif4g1;Cblb;Ropn1;Nelfe;Map3k4;Syngap1;Bak1;Efna5;Fshr;Csnk2b;Aif1;Ttbk1;Ptk7;Kat2b;C3;Alk;Sh3rf2;Fgf1;Malt1;Csnk1a1;Socs6;Spry4;Garem1;Hspa9;Prkg1;Ak3;Pgam1;Actn3;Zgpat;Trp53rka;Mertk;Uckl1;Bdnf;Rad51;Prom2;Rassf2;Plcb1;Tpx2;Mapk8ip1;Mastl;Rapgef1;Map3k20;Tnks1bp1;Ltk;Tyro3;Rsrc1;Wwtr1;Papss1;Notch2;Bank1;Tnni3k;Inka2;Tlr4;Lrp8;Epha10;Rspo1;Gale;Ak4;Dab1;Ephb2;Prkcz;Cep85;Clspn;Bmp8a;Musk;Mob1b;Dck;Cdc7;Cdk14;Dbf4;Dok7;Limch1;Mapre3;Emilin1;Khk;Akap9;Srpk2;Rbks;Npffr2;Mapk10;Ulk1;Coro1c;Camkk2;Irak2;Ghrl;Aak1;Gpnmb;Oxtr;Stk38l;Wnk1;Nlrp12;Prkcg;Fgfr2;Pih1d1;Map4k1;Akt2;Map3k10;Denn2b;Gtf2h1;Tsg101;Sphk2;Lmtk3;Mapk3;Pde8a;Hbb-bs;Pik3c2a;Acsl1;Pard3;Ikbkb;Phkb;Nek5;Nek3;Pkn1;Il15;Trpc6;Bmper;Pkm;Gk5;Csnk1g1;Nptn;Thy1;Lrrc1;Cilk1;Mst1r;Camkv;Inka1;Ip6k1;Dusp7;Adam10;Tgfbr2	TADbound_Coc_14d_spec
GO:0007267	cell-cell signaling	http://amigo.geneontology.org/amigo/term/GO:0007267	1154	138	91.6565	1.50562	4.04934e-07	0.000567313	11514;11840;11865;11941;12006;12048;12064;12163;12266;12286;12296;12308;12316;12494;12550;12802;12877;12912;12953;13001;13132;13144;13614;13640;13838;13844;14183;14365;14401;14633;14677;14804;15357;15893;16440;16975;17289;17847;17999;18163;18164;18183;18198;18230;18387;18430;18575;18576;18647;18750;18752;18762;18795;19056;19324;19726;19882;19934;20320;20394;20473;20538;20586;20619;20682;20807;20869;20908;21838;22174;22335;22416;22631;50765;50997;53322;54126;54725;55991;56515;58991;59004;59090;64929;67903;69908;70122;70129;70433;71461;72780;72961;74018;75605;77531;81904;81907;93687;93695;94090;97064;103236;106042;107723;107746;108013;108030;108069;108073;108086;110304;114229;118454;140492;140723;192167;192199;207181;212398;214162;214897;218952;224997;228139;230899;232341;235086;238988;240057;241568;244310;266690;269060;277328;319477;327814;406218;435145	ENSMUSG00000048402;ENSMUSG00000025958;ENSMUSG00000033952;ENSMUSG00000025905;ENSMUSG00000042207;ENSMUSG00000026024;ENSMUSG00000032769;ENSMUSG00000026235;ENSMUSG00000053825;ENSMUSG00000019906;ENSMUSG00000058589;ENSMUSG00000004934;ENSMUSG00000034974;ENSMUSG00000003068;ENSMUSG00000035621;ENSMUSG00000003345;ENSMUSG00000019880;ENSMUSG00000035773;ENSMUSG00000017314;ENSMUSG00000025582;ENSMUSG00000056342;ENSMUSG00000020149;ENSMUSG00000040373;ENSMUSG00000050965;ENSMUSG00000000142;ENSMUSG00000000567;ENSMUSG00000007653;ENSMUSG00000043448;ENSMUSG00000048076;ENSMUSG00000009900;ENSMUSG00000020844;ENSMUSG00000021071;ENSMUSG00000021367;ENSMUSG00000021670;ENSMUSG00000022123;ENSMUSG00000007989;ENSMUSG00000037712;ENSMUSG00000041014;ENSMUSG00000040640;ENSMUSG00000021816;ENSMUSG00000022240;ENSMUSG00000022150;ENSMUSG00000058441;ENSMUSG00000036158;ENSMUSG00000022285;ENSMUSG00000022376;ENSMUSG00000096883;ENSMUSG00000007034;ENSMUSG00000067629;ENSMUSG00000042644;ENSMUSG00000048915;ENSMUSG00000038805;ENSMUSG00000024387;ENSMUSG00000015605;ENSMUSG00000023972;ENSMUSG00000024164;ENSMUSG00000003279;ENSMUSG00000054477;ENSMUSG00000024576;ENSMUSG00000024268;ENSMUSG00000024317;ENSMUSG00000040929;ENSMUSG00000047604;ENSMUSG00000041488;ENSMUSG00000035735;ENSMUSG00000014361;ENSMUSG00000027130;ENSMUSG00000050587;ENSMUSG00000048482;ENSMUSG00000057914;ENSMUSG00000051177;ENSMUSG00000007659;ENSMUSG00000068742;ENSMUSG00000039844;ENSMUSG00000027071;ENSMUSG00000023236;ENSMUSG00000027298;ENSMUSG00000027287;ENSMUSG00000027803;ENSMUSG00000063887;ENSMUSG00000028496;ENSMUSG00000028613;ENSMUSG00000028871;ENSMUSG00000062585;ENSMUSG00000003411;ENSMUSG00000028664;ENSMUSG00000029053;ENSMUSG00000028936;ENSMUSG00000041616;ENSMUSG00000029005;ENSMUSG00000032726;ENSMUSG00000057280;ENSMUSG00000045078;ENSMUSG00000028926;ENSMUSG00000003974;ENSMUSG00000057614;ENSMUSG00000029084;ENSMUSG00000029716;ENSMUSG00000064177;ENSMUSG00000030302;ENSMUSG00000056755;ENSMUSG00000004347;ENSMUSG00000062995;ENSMUSG00000071424;ENSMUSG00000029816;ENSMUSG00000049112;ENSMUSG00000045962;ENSMUSG00000078816;ENSMUSG00000069806;ENSMUSG00000030671;ENSMUSG00000030849;ENSMUSG00000070570;ENSMUSG00000055116;ENSMUSG00000025586;ENSMUSG00000030659;ENSMUSG00000034656;ENSMUSG00000047495;ENSMUSG00000008892;ENSMUSG00000000303;ENSMUSG00000003657;ENSMUSG00000019433;ENSMUSG00000031511;ENSMUSG00000038257;ENSMUSG00000055368;ENSMUSG00000032187;ENSMUSG00000034275;ENSMUSG00000002028;ENSMUSG00000032076;ENSMUSG00000032872;ENSMUSG00000039607;ENSMUSG00000032384;ENSMUSG00000032336;ENSMUSG00000032011;ENSMUSG00000032216;ENSMUSG00000032584;ENSMUSG00000042757;ENSMUSG00000031934;ENSMUSG00000066607	Gli2;Creb1;Aspm;Oprk1;Kdm5b;Als2;Trpa1;Epha4;Ppfia2;Lin7a;Anks1b;Pias4;Dapk3;Stk11;Midn;Csnk1g2;Rspo3;Kiss1r;Mpp2;Nptx1;Usp34;Rab1a;Cacng5;Prkca;Axin2;Sox9;Gabrb2;Gjc2;Arf1;Wnt3a;Nxn;Trim9;Edn1;Hmgcr;Scel;Fzd3;Fermt2;Nrg3;Erc2;Ppp3cb;Ctnnd2;Dab2;Panx2;Prickle1;Ywhaz;Adcy8;Shisa8;Slc44a4;Syngap1;Itpr3;Efna5;Six3;Csnk2b;Srf;Ptk7;C3;Dlgap1;Kcnn2;Csnk1a1;Celf4;Rnf138;Rfx3;Frat2;Stx3;Dagla;Mertk;Slc12a6;Lrrc4c;Bdnf;Cacnb2;Plcb1;Bcl2l1;Cry2;Rapgef1;P2rx3;Scg5;Tyro3;Snap23;Wwtr1;Nlgn1;Mllt3;Lrp8;Rspo1;Cnr2;Rab3b;Ephb2;Prkcz;Rpl22;Nppa;Draxin;Bmp8a;Musk;Rnf216;Cdk14;Grm3;Gnai1;Cd38;Tfr2;Ghrl;Atp2b2;Grm7;Pde1c;Ica1;Grid2;Gpnmb;Oxtr;Wnk1;Prkcg;Cacng7;Pde3b;Fgfr2;Slc17a7;Arntl;Cpeb1;Nucb2;Cacna1a;Dlgap2;Vdac3;Cdh1;Calb2;Gipc1;Arhgef7;Glra3;Slc6a2;Smarca4;Igsf9b;Kmt2a;Cadm1;Cyb5r4;Rbms3;Csnk1g1;Nptn;Thy1;Nedd4;Mst1r;Tmem108;Panx1;Insyn1	TADbound_Coc_14d_spec
GO:0001932	regulation of protein phosphorylation	http://amigo.geneontology.org/amigo/term/GO:0001932	1122	134	89.1149	1.50368	6.56046e-07	0.000694786	11514;11629;11652;11682;12006;12018;12043;12064;12163;12168;12266;12702;13001;13131;13132;13614;13640;13838;13844;13845;14081;14164;14183;14309;15357;15574;16168;16189;16195;16325;16975;17005;17289;18129;18198;18387;18519;18584;18588;18605;18613;18750;18753;18762;18795;19099;19156;19361;19878;19882;19886;20320;20682;20869;21813;21838;21898;22068;22088;22174;22248;22416;22596;23790;24066;26396;26407;26411;26417;26914;27214;27403;27632;56013;58991;63913;65964;67296;68176;68473;68845;70012;70355;70834;71059;72119;73047;73230;74018;76378;76954;77569;79566;93695;93742;97064;98496;100732;100952;100986;104443;106763;107746;108960;109050;109270;114229;118454;192199;192212;192231;207565;208643;208650;215653;215748;217303;218624;228140;229007;230735;231134;232341;235584;240057;240354;242248;269016;269582;269881;320795;378425;381126;100503605	ENSMUSG00000067336;ENSMUSG00000045658;ENSMUSG00000026483;ENSMUSG00000026187;ENSMUSG00000025905;ENSMUSG00000057329;ENSMUSG00000026024;ENSMUSG00000026235;ENSMUSG00000037370;ENSMUSG00000019893;ENSMUSG00000035027;ENSMUSG00000003068;ENSMUSG00000015202;ENSMUSG00000025405;ENSMUSG00000004207;ENSMUSG00000035773;ENSMUSG00000035722;ENSMUSG00000038453;ENSMUSG00000020717;ENSMUSG00000025386;ENSMUSG00000002058;ENSMUSG00000020413;ENSMUSG00000013646;ENSMUSG00000020859;ENSMUSG00000048878;ENSMUSG00000043372;ENSMUSG00000050965;ENSMUSG00000000142;ENSMUSG00000000567;ENSMUSG00000051043;ENSMUSG00000034652;ENSMUSG00000053113;ENSMUSG00000000869;ENSMUSG00000043448;ENSMUSG00000009900;ENSMUSG00000020580;ENSMUSG00000021367;ENSMUSG00000021756;ENSMUSG00000050377;ENSMUSG00000021670;ENSMUSG00000015937;ENSMUSG00000048379;ENSMUSG00000021948;ENSMUSG00000022150;ENSMUSG00000036106;ENSMUSG00000022376;ENSMUSG00000005958;ENSMUSG00000051146;ENSMUSG00000045983;ENSMUSG00000022637;ENSMUSG00000022832;ENSMUSG00000024369;ENSMUSG00000014426;ENSMUSG00000067629;ENSMUSG00000057789;ENSMUSG00000048915;ENSMUSG00000032937;ENSMUSG00000024387;ENSMUSG00000024397;ENSMUSG00000015599;ENSMUSG00000000708;ENSMUSG00000024164;ENSMUSG00000055471;ENSMUSG00000057719;ENSMUSG00000036585;ENSMUSG00000032688;ENSMUSG00000024427;ENSMUSG00000042680;ENSMUSG00000027582;ENSMUSG00000014361;ENSMUSG00000048482;ENSMUSG00000027323;ENSMUSG00000027376;ENSMUSG00000027339;ENSMUSG00000051177;ENSMUSG00000027469;ENSMUSG00000027223;ENSMUSG00000039844;ENSMUSG00000004085;ENSMUSG00000033955;ENSMUSG00000027297;ENSMUSG00000027298;ENSMUSG00000027803;ENSMUSG00000027878;ENSMUSG00000037922;ENSMUSG00000048458;ENSMUSG00000039005;ENSMUSG00000028613;ENSMUSG00000028876;ENSMUSG00000028871;ENSMUSG00000028519;ENSMUSG00000028664;ENSMUSG00000029053;ENSMUSG00000037443;ENSMUSG00000042489;ENSMUSG00000032726;ENSMUSG00000057280;ENSMUSG00000006262;ENSMUSG00000002297;ENSMUSG00000044716;ENSMUSG00000037736;ENSMUSG00000029166;ENSMUSG00000029163;ENSMUSG00000040407;ENSMUSG00000035528;ENSMUSG00000004530;ENSMUSG00000029471;ENSMUSG00000060477;ENSMUSG00000064177;ENSMUSG00000029816;ENSMUSG00000045962;ENSMUSG00000078817;ENSMUSG00000030849;ENSMUSG00000003423;ENSMUSG00000037337;ENSMUSG00000004056;ENSMUSG00000040390;ENSMUSG00000031024;ENSMUSG00000014402;ENSMUSG00000063065;ENSMUSG00000025584;ENSMUSG00000052305;ENSMUSG00000018796;ENSMUSG00000025812;ENSMUSG00000057672;ENSMUSG00000031712;ENSMUSG00000031997;ENSMUSG00000031963;ENSMUSG00000032336;ENSMUSG00000032011;ENSMUSG00000032584;ENSMUSG00000042106;ENSMUSG00000053716;ENSMUSG00000032440	Bmpr2;Pid1;Fam129a;Xrcc5;Oprk1;Bcl2;Als2;Epha4;Enpp1;Ros1;Map2k2;Stk11;Cnksr3;Inhbc;Psap;Kiss1r;Abca7;Srcin1;Pecam1;Pde6g;Unc119;Hus1;Sh3bp5l;Spag9;Hexim1;Hexim2;Prkca;Axin2;Sox9;Gprc5c;Cd300a;Socs3;Il4;Gjc2;Wnt3a;Rock2;Edn1;Il6st;Il31ra;Hmgcr;Macroh2a1;Socs4;Prkcd;Dab2;Prr5;Adcy8;Ephb3;Camk2n2;Eif4g1;Cblb;Ropn1;Nelfe;Map3k4;Syngap1;Bak1;Efna5;Fshr;Csnk2b;Aif1;Ttbk1;Kat2b;C3;Alk;Sh3rf2;Fgf1;Malt1;Spry4;Garem1;Zgpat;Mertk;Bdnf;Rad51;Prom2;Rassf2;Plcb1;Tpx2;Mapk8ip1;Rapgef1;Map3k20;Tnks1bp1;Ltk;Tyro3;Wwtr1;Notch2;Bank1;Inka2;Tlr4;Lrp8;Epha10;Rspo1;Dab1;Ephb2;Prkcz;Cep85;Clspn;Bmp8a;Musk;Mob1b;Dbf4;Dok7;Limch1;Mapre3;Emilin1;Akap9;Npffr2;Coro1c;Camkk2;Irak2;Ghrl;Gpnmb;Wnk1;Nlrp12;Fgfr2;Pih1d1;Map4k1;Akt2;Map3k10;Denn2b;Tsg101;Mapk3;Pde8a;Hbb-bs;Acsl1;Pard3;Pkn1;Il15;Trpc6;Bmper;Nptn;Thy1;Mst1r;Inka1;Dusp7;Tgfbr2	TADbound_Coc_14d_spec
GO:0051668	localization within membrane	http://amigo.geneontology.org/amigo/term/GO:0051668	159	32	12.6286	2.53393	7.83415e-07	0.000694786	11487;11496;11776;12286;12554;17999;18164;18198;18222;18762;19324;20320;20619;20908;21838;26414;67830;72787;74053;76380;77531;81904;99683;110379;140723;192167;231134;232227;240057;242274;243499;269788	ENSMUSG00000058589;ENSMUSG00000034813;ENSMUSG00000020198;ENSMUSG00000025582;ENSMUSG00000020149;ENSMUSG00000040373;ENSMUSG00000020728;ENSMUSG00000021224;ENSMUSG00000067629;ENSMUSG00000041488;ENSMUSG00000027287;ENSMUSG00000028176;ENSMUSG00000063887;ENSMUSG00000001052;ENSMUSG00000028614;ENSMUSG00000029048;ENSMUSG00000029053;ENSMUSG00000057280;ENSMUSG00000040537;ENSMUSG00000044716;ENSMUSG00000046709;ENSMUSG00000030298;ENSMUSG00000042873;ENSMUSG00000034312;ENSMUSG00000052581;ENSMUSG00000069806;ENSMUSG00000031841;ENSMUSG00000034656;ENSMUSG00000032336;ENSMUSG00000032011;ENSMUSG00000032216;ENSMUSG00000054693	Anks1b;Grip1;Ap3d1;Nptx1;Rab1a;Cacng5;Cep112;Numb;Syngap1;Stx3;Snap23;Lrrc7;Nlgn1;Sec24b;Ndc1;Rer1;Prkcz;Musk;Adam22;Dok7;Mapk10;Sec13;Lhfpl4;Iqsec1;Lrrtm4;Cacng7;Cdh13;Cacna1a;Nptn;Thy1;Nedd4;Adam10	TADbound_Coc_14d_spec
GO:0042325	regulation of phosphorylation	http://amigo.geneontology.org/amigo/term/GO:0042325	1223	143	97.1368	1.47215	9.0775e-07	0.000694786	11474;11514;11629;11652;11682;12006;12018;12043;12064;12163;12168;12266;12702;13001;13131;13132;13614;13640;13838;13844;13845;14081;14164;14183;14309;15357;15574;16150;16168;16189;16195;16325;16969;16975;17005;17289;18129;18198;18387;18519;18584;18588;18605;18613;18648;18750;18753;18762;18795;19099;19156;19361;19878;19882;19886;20320;20682;20869;21813;21838;21898;22068;22088;22174;22248;22416;22596;23790;24066;26396;26407;26411;26417;26914;27214;27403;27632;54607;56013;56351;56490;58991;59090;63913;65964;67296;68176;68473;68845;70012;70355;70834;71059;72119;73047;73230;74018;76378;76954;77569;79566;93695;93742;97064;98496;100732;100952;100986;104443;106763;107746;108960;109050;109270;114229;118454;192199;192212;192231;207565;208643;208650;211948;215653;215748;217303;218624;228140;229007;230735;231134;232341;235584;240057;240354;242248;269016;269582;269881;320795;378425;381126;100503605	ENSMUSG00000067336;ENSMUSG00000045658;ENSMUSG00000026483;ENSMUSG00000026187;ENSMUSG00000025905;ENSMUSG00000057329;ENSMUSG00000026024;ENSMUSG00000026235;ENSMUSG00000037370;ENSMUSG00000019893;ENSMUSG00000035027;ENSMUSG00000035011;ENSMUSG00000003068;ENSMUSG00000035621;ENSMUSG00000015202;ENSMUSG00000071072;ENSMUSG00000025405;ENSMUSG00000004207;ENSMUSG00000035773;ENSMUSG00000035722;ENSMUSG00000038453;ENSMUSG00000020717;ENSMUSG00000025386;ENSMUSG00000002058;ENSMUSG00000020413;ENSMUSG00000013646;ENSMUSG00000020859;ENSMUSG00000048878;ENSMUSG00000043372;ENSMUSG00000050965;ENSMUSG00000000142;ENSMUSG00000000567;ENSMUSG00000051043;ENSMUSG00000034652;ENSMUSG00000053113;ENSMUSG00000000869;ENSMUSG00000043448;ENSMUSG00000009900;ENSMUSG00000020580;ENSMUSG00000021367;ENSMUSG00000021756;ENSMUSG00000050377;ENSMUSG00000021670;ENSMUSG00000015937;ENSMUSG00000043702;ENSMUSG00000048379;ENSMUSG00000021948;ENSMUSG00000022150;ENSMUSG00000036106;ENSMUSG00000022376;ENSMUSG00000005958;ENSMUSG00000022708;ENSMUSG00000051146;ENSMUSG00000045983;ENSMUSG00000022637;ENSMUSG00000022832;ENSMUSG00000024369;ENSMUSG00000014426;ENSMUSG00000067629;ENSMUSG00000057789;ENSMUSG00000048915;ENSMUSG00000032937;ENSMUSG00000024387;ENSMUSG00000024397;ENSMUSG00000015599;ENSMUSG00000000708;ENSMUSG00000024164;ENSMUSG00000055471;ENSMUSG00000057719;ENSMUSG00000036585;ENSMUSG00000032688;ENSMUSG00000056153;ENSMUSG00000024427;ENSMUSG00000042680;ENSMUSG00000011752;ENSMUSG00000006457;ENSMUSG00000027582;ENSMUSG00000014361;ENSMUSG00000048482;ENSMUSG00000027323;ENSMUSG00000027376;ENSMUSG00000027339;ENSMUSG00000051177;ENSMUSG00000027469;ENSMUSG00000027223;ENSMUSG00000039844;ENSMUSG00000004085;ENSMUSG00000033955;ENSMUSG00000027297;ENSMUSG00000027298;ENSMUSG00000027803;ENSMUSG00000027878;ENSMUSG00000037922;ENSMUSG00000048458;ENSMUSG00000039005;ENSMUSG00000028613;ENSMUSG00000028876;ENSMUSG00000028871;ENSMUSG00000028519;ENSMUSG00000028664;ENSMUSG00000029053;ENSMUSG00000037443;ENSMUSG00000042489;ENSMUSG00000032726;ENSMUSG00000057280;ENSMUSG00000006262;ENSMUSG00000002297;ENSMUSG00000044716;ENSMUSG00000037736;ENSMUSG00000029166;ENSMUSG00000029163;ENSMUSG00000040407;ENSMUSG00000035528;ENSMUSG00000004530;ENSMUSG00000029471;ENSMUSG00000060477;ENSMUSG00000064177;ENSMUSG00000029816;ENSMUSG00000045962;ENSMUSG00000078817;ENSMUSG00000030849;ENSMUSG00000003423;ENSMUSG00000037337;ENSMUSG00000004056;ENSMUSG00000040390;ENSMUSG00000031024;ENSMUSG00000014402;ENSMUSG00000063065;ENSMUSG00000025584;ENSMUSG00000052305;ENSMUSG00000018796;ENSMUSG00000025812;ENSMUSG00000031537;ENSMUSG00000057672;ENSMUSG00000031712;ENSMUSG00000031997;ENSMUSG00000031963;ENSMUSG00000032336;ENSMUSG00000032011;ENSMUSG00000032584;ENSMUSG00000042106;ENSMUSG00000053716;ENSMUSG00000032440	Bmpr2;Pid1;Fam129a;Xrcc5;Oprk1;Bcl2;Als2;Epha4;Enpp1;Ros1;Map2k2;Zbtb7a;Stk11;Midn;Cnksr3;Ptges3;Inhbc;Psap;Kiss1r;Abca7;Srcin1;Pecam1;Pde6g;Unc119;Hus1;Sh3bp5l;Spag9;Hexim1;Hexim2;Prkca;Axin2;Sox9;Gprc5c;Cd300a;Socs3;Il4;Gjc2;Wnt3a;Rock2;Edn1;Il6st;Il31ra;Hmgcr;Macroh2a1;Pde12;Socs4;Prkcd;Dab2;Prr5;Adcy8;Ephb3;Zbtb20;Camk2n2;Eif4g1;Cblb;Ropn1;Nelfe;Map3k4;Syngap1;Bak1;Efna5;Fshr;Csnk2b;Aif1;Ttbk1;Kat2b;C3;Alk;Sh3rf2;Fgf1;Malt1;Socs6;Spry4;Garem1;Pgam1;Actn3;Zgpat;Mertk;Bdnf;Rad51;Prom2;Rassf2;Plcb1;Tpx2;Mapk8ip1;Rapgef1;Map3k20;Tnks1bp1;Ltk;Tyro3;Wwtr1;Notch2;Bank1;Inka2;Tlr4;Lrp8;Epha10;Rspo1;Dab1;Ephb2;Prkcz;Cep85;Clspn;Bmp8a;Musk;Mob1b;Dbf4;Dok7;Limch1;Mapre3;Emilin1;Akap9;Npffr2;Coro1c;Camkk2;Irak2;Ghrl;Gpnmb;Wnk1;Nlrp12;Fgfr2;Pih1d1;Map4k1;Akt2;Map3k10;Denn2b;Tsg101;Mapk3;Pde8a;Hbb-bs;Acsl1;Pard3;Ikbkb;Pkn1;Il15;Trpc6;Bmper;Nptn;Thy1;Mst1r;Inka1;Dusp7;Tgfbr2	TADbound_Coc_14d_spec
GO:0001934	positive regulation of protein phosphorylation	http://amigo.geneontology.org/amigo/term/GO:0001934	771	99	61.2367	1.61668	9.20047e-07	0.000694786	11514;11629;11652;11682;12006;12043;12064;12163;12168;12266;13001;13131;13132;13614;13640;13838;13844;13845;14081;14164;14183;14309;15357;16168;16189;16195;16325;16975;17005;17289;18129;18198;18387;18584;18588;18613;18750;18753;18762;18795;19099;19156;19878;19882;19886;20320;20682;20869;21813;21898;22068;22174;22248;22416;22596;26396;26407;26411;26417;27214;27403;27632;56013;58991;63913;65964;68845;70355;70834;72119;73230;74018;76954;77569;93695;100732;100986;106763;107746;108960;109270;114229;192199;192212;207565;208643;215653;217303;218624;228140;230735;231134;232341;240354;242248;269016;269582;269881;381126	ENSMUSG00000067336;ENSMUSG00000026483;ENSMUSG00000026187;ENSMUSG00000025905;ENSMUSG00000057329;ENSMUSG00000026024;ENSMUSG00000026235;ENSMUSG00000019893;ENSMUSG00000035027;ENSMUSG00000003068;ENSMUSG00000025405;ENSMUSG00000004207;ENSMUSG00000035773;ENSMUSG00000035722;ENSMUSG00000038453;ENSMUSG00000020717;ENSMUSG00000025386;ENSMUSG00000002058;ENSMUSG00000020859;ENSMUSG00000050965;ENSMUSG00000000142;ENSMUSG00000000567;ENSMUSG00000051043;ENSMUSG00000034652;ENSMUSG00000000869;ENSMUSG00000009900;ENSMUSG00000020580;ENSMUSG00000021367;ENSMUSG00000021756;ENSMUSG00000050377;ENSMUSG00000021670;ENSMUSG00000021948;ENSMUSG00000022150;ENSMUSG00000036106;ENSMUSG00000022376;ENSMUSG00000005958;ENSMUSG00000045983;ENSMUSG00000024369;ENSMUSG00000014426;ENSMUSG00000048915;ENSMUSG00000032937;ENSMUSG00000024387;ENSMUSG00000024397;ENSMUSG00000015599;ENSMUSG00000024164;ENSMUSG00000055471;ENSMUSG00000057719;ENSMUSG00000036585;ENSMUSG00000032688;ENSMUSG00000042680;ENSMUSG00000014361;ENSMUSG00000048482;ENSMUSG00000027376;ENSMUSG00000027339;ENSMUSG00000051177;ENSMUSG00000027469;ENSMUSG00000027223;ENSMUSG00000039844;ENSMUSG00000004085;ENSMUSG00000033955;ENSMUSG00000027297;ENSMUSG00000027298;ENSMUSG00000027878;ENSMUSG00000037922;ENSMUSG00000039005;ENSMUSG00000028613;ENSMUSG00000028876;ENSMUSG00000028871;ENSMUSG00000028519;ENSMUSG00000028664;ENSMUSG00000029053;ENSMUSG00000042489;ENSMUSG00000032726;ENSMUSG00000057280;ENSMUSG00000002297;ENSMUSG00000044716;ENSMUSG00000037736;ENSMUSG00000029166;ENSMUSG00000040407;ENSMUSG00000029471;ENSMUSG00000060477;ENSMUSG00000064177;ENSMUSG00000029816;ENSMUSG00000045962;ENSMUSG00000030849;ENSMUSG00000003423;ENSMUSG00000037337;ENSMUSG00000004056;ENSMUSG00000040390;ENSMUSG00000031024;ENSMUSG00000063065;ENSMUSG00000025584;ENSMUSG00000018796;ENSMUSG00000031712;ENSMUSG00000031997;ENSMUSG00000031963;ENSMUSG00000032336;ENSMUSG00000032584;ENSMUSG00000032440	Bmpr2;Fam129a;Xrcc5;Oprk1;Bcl2;Als2;Epha4;Ros1;Map2k2;Stk11;Inhbc;Psap;Kiss1r;Abca7;Srcin1;Pecam1;Pde6g;Unc119;Spag9;Prkca;Axin2;Sox9;Gprc5c;Cd300a;Il4;Wnt3a;Rock2;Edn1;Il6st;Il31ra;Hmgcr;Prkcd;Dab2;Prr5;Adcy8;Ephb3;Eif4g1;Nelfe;Map3k4;Efna5;Fshr;Csnk2b;Aif1;Ttbk1;C3;Alk;Sh3rf2;Fgf1;Malt1;Garem1;Mertk;Bdnf;Prom2;Rassf2;Plcb1;Tpx2;Mapk8ip1;Rapgef1;Map3k20;Tnks1bp1;Ltk;Tyro3;Notch2;Bank1;Tlr4;Lrp8;Epha10;Rspo1;Dab1;Ephb2;Prkcz;Clspn;Bmp8a;Musk;Dbf4;Dok7;Limch1;Mapre3;Akap9;Camkk2;Irak2;Ghrl;Gpnmb;Wnk1;Fgfr2;Pih1d1;Map4k1;Akt2;Map3k10;Denn2b;Mapk3;Pde8a;Acsl1;Il15;Trpc6;Bmper;Nptn;Mst1r;Tgfbr2	TADbound_Coc_14d_spec
GO:0060322	head development	http://amigo.geneontology.org/amigo/term/GO:0060322	664	88	52.7382	1.66862	1.02264e-06	0.000694786	11629;11639;11682;11843;11941;11990;12018;12043;12168;12227;12286;12316;12825;12912;13131;13555;13609;13637;13640;13844;13845;14183;14365;14633;14804;15209;15372;16568;16658;16975;18183;18222;18430;18795;18935;19091;19330;20473;20586;20682;20689;20807;21813;22174;22241;22255;22416;22427;22596;26396;26417;30841;50768;56632;66797;68703;70433;71175;71228;72961;73692;74168;74392;77579;81907;83993;93757;94229;99683;99982;101476;108105;114142;118454;212712;213827;214968;224727;228662;237847;242620;243616;243743;252973;269610;269784;319387;338367	ENSMUSG00000048402;ENSMUSG00000067336;ENSMUSG00000020423;ENSMUSG00000026043;ENSMUSG00000038331;ENSMUSG00000025958;ENSMUSG00000033952;ENSMUSG00000026187;ENSMUSG00000026572;ENSMUSG00000057329;ENSMUSG00000035027;ENSMUSG00000003070;ENSMUSG00000033444;ENSMUSG00000020900;ENSMUSG00000045287;ENSMUSG00000035441;ENSMUSG00000000567;ENSMUSG00000018395;ENSMUSG00000043448;ENSMUSG00000009900;ENSMUSG00000056899;ENSMUSG00000021224;ENSMUSG00000007989;ENSMUSG00000041014;ENSMUSG00000021877;ENSMUSG00000021782;ENSMUSG00000040726;ENSMUSG00000022286;ENSMUSG00000039801;ENSMUSG00000022141;ENSMUSG00000005958;ENSMUSG00000022686;ENSMUSG00000057789;ENSMUSG00000048915;ENSMUSG00000038805;ENSMUSG00000024392;ENSMUSG00000024397;ENSMUSG00000015605;ENSMUSG00000055471;ENSMUSG00000024565;ENSMUSG00000073639;ENSMUSG00000052920;ENSMUSG00000025157;ENSMUSG00000074622;ENSMUSG00000027312;ENSMUSG00000062098;ENSMUSG00000051177;ENSMUSG00000027490;ENSMUSG00000027200;ENSMUSG00000026904;ENSMUSG00000027298;ENSMUSG00000001052;ENSMUSG00000045092;ENSMUSG00000028613;ENSMUSG00000047143;ENSMUSG00000028527;ENSMUSG00000028519;ENSMUSG00000036940;ENSMUSG00000028664;ENSMUSG00000039852;ENSMUSG00000005045;ENSMUSG00000029005;ENSMUSG00000037605;ENSMUSG00000012520;ENSMUSG00000029546;ENSMUSG00000029512;ENSMUSG00000029475;ENSMUSG00000030307;ENSMUSG00000030302;ENSMUSG00000039419;ENSMUSG00000029765;ENSMUSG00000071424;ENSMUSG00000029563;ENSMUSG00000064293;ENSMUSG00000049112;ENSMUSG00000030849;ENSMUSG00000050100;ENSMUSG00000070570;ENSMUSG00000057342;ENSMUSG00000063065;ENSMUSG00000040268;ENSMUSG00000034656;ENSMUSG00000031523;ENSMUSG00000031583;ENSMUSG00000032187;ENSMUSG00000032096;ENSMUSG00000042757;ENSMUSG00000032440	Gli2;Bmpr2;Btg2;Col3a1;Satb2;Creb1;Aspm;Xrcc5;Tbx19;Bcl2;Map2k2;Efna2;Specc1l;Myh10;Rtn4rl1;Myo1d;Sox9;Kif3a;Gjc2;Wnt3a;Immp2l;Numb;Fzd3;Nrg3;Arf4;Dlg5;Hesx1;Grhl2;Cplane1;Nipbl;Ephb3;B3gnt5;Bak1;Efna5;Six3;Bag6;Aif1;Srf;Alk;Sall3;Rab18;Prkg1;Zdhhc16;Mafb;Atrn;Btbd3;Plcb1;E2f1;Sema6d;Slc4a10;Tyro3;Sec24b;S1pr1;Lrp8;Dmrta2;Ak4;Dab1;Kdm1a;Ephb2;Rere;Chd5;Draxin;Adgrl3;Phox2b;Uncx;Ulk1;Kdm2b;Slc6a11;Atp2b2;Cntnap2;Plxna4;Grid2;Foxp2;Cntn4;Oxtr;Fgfr2;Hmx2;Slc17a7;Sphk2;Mapk3;Plekha1;Cacna1a;Dlc1;Wrn;Smarca4;Arcn1;Tmem108;Tgfbr2	TADbound_Coc_14d_spec
GO:0050808	synapse organization	http://amigo.geneontology.org/amigo/term/GO:0050808	373	57	29.6255	1.92402	1.14665e-06	0.000694786	11487;11519;11735;11840;11843;11941;12064;12286;12296;12550;13640;13838;13844;13845;14183;14804;16975;17999;18163;18164;18198;18222;18430;18750;19878;20320;20350;22215;22416;22631;50997;53972;54126;54725;56013;58235;58991;66860;67830;71228;74018;77579;81907;192167;208643;224997;231134;235086;235604;238988;240057;241568;242384;243499;269788;319387;327814	ENSMUSG00000026259;ENSMUSG00000026024;ENSMUSG00000026235;ENSMUSG00000069601;ENSMUSG00000053825;ENSMUSG00000020900;ENSMUSG00000038453;ENSMUSG00000017314;ENSMUSG00000025582;ENSMUSG00000050965;ENSMUSG00000048076;ENSMUSG00000009900;ENSMUSG00000021224;ENSMUSG00000020580;ENSMUSG00000040640;ENSMUSG00000021877;ENSMUSG00000021782;ENSMUSG00000022240;ENSMUSG00000022285;ENSMUSG00000005958;ENSMUSG00000045983;ENSMUSG00000067629;ENSMUSG00000048915;ENSMUSG00000003279;ENSMUSG00000050587;ENSMUSG00000048482;ENSMUSG00000057914;ENSMUSG00000035168;ENSMUSG00000063887;ENSMUSG00000045083;ENSMUSG00000028613;ENSMUSG00000028664;ENSMUSG00000029048;ENSMUSG00000057280;ENSMUSG00000037605;ENSMUSG00000044716;ENSMUSG00000064177;ENSMUSG00000030302;ENSMUSG00000042873;ENSMUSG00000052581;ENSMUSG00000030000;ENSMUSG00000071424;ENSMUSG00000049112;ENSMUSG00000030849;ENSMUSG00000025326;ENSMUSG00000034656;ENSMUSG00000000303;ENSMUSG00000031511;ENSMUSG00000034275;ENSMUSG00000032076;ENSMUSG00000034684;ENSMUSG00000032336;ENSMUSG00000032216;ENSMUSG00000032936;ENSMUSG00000042757;ENSMUSG00000054693;ENSMUSG00000032012	Ngef;Als2;Epha4;Ank3;Ppfia2;Myh10;Srcin1;Mpp2;Nptx1;Prkca;Arf1;Wnt3a;Numb;Rock2;Erc2;Arf4;Dlg5;Ctnnd2;Ywhaz;Ephb3;Eif4g1;Syngap1;Efna5;Dlgap1;Lrrc4c;Bdnf;Cacnb2;Tanc1;Nlgn1;Lingo2;Lrp8;Ephb2;Rer1;Musk;Adgrl3;Dok7;Ghrl;Atp2b2;Lhfpl4;Lrrtm4;Add2;Grid2;Oxtr;Fgfr2;Ube3a;Cacna1a;Cdh1;Arhgef7;Igsf9b;Cadm1;Sema3f;Nptn;Nedd4;Camkv;Tmem108;Adam10;Nectin1	TADbound_Coc_14d_spec
GO:0010562	positive regulation of phosphorus metabolic process	http://amigo.geneontology.org/amigo/term/GO:0010562	867	108	68.8615	1.56836	1.25815e-06	0.000694786	11474;11514;11629;11652;11682;12006;12043;12048;12064;12163;12168;12266;13001;13131;13132;13614;13640;13838;13844;13845;14081;14164;14183;14309;15357;16168;16189;16195;16325;16975;17005;17289;18129;18198;18387;18584;18588;18613;18750;18753;18762;18795;19099;19156;19878;19882;19886;20320;20682;20869;21813;21898;22068;22174;22248;22416;22596;26396;26407;26411;26417;27214;27403;27632;50768;56013;56351;56490;58991;63913;65964;68473;68845;70355;70834;72119;72433;73230;74018;76954;77569;93695;98496;100732;100986;106763;107746;108960;109270;114229;192199;192212;207565;208643;215653;217303;218624;227059;228140;230735;231134;232341;240354;242248;269016;269582;269881;381126	ENSMUSG00000067336;ENSMUSG00000045658;ENSMUSG00000026483;ENSMUSG00000026187;ENSMUSG00000025905;ENSMUSG00000057329;ENSMUSG00000025986;ENSMUSG00000026024;ENSMUSG00000026235;ENSMUSG00000019893;ENSMUSG00000035027;ENSMUSG00000003068;ENSMUSG00000071072;ENSMUSG00000025405;ENSMUSG00000004207;ENSMUSG00000035773;ENSMUSG00000035722;ENSMUSG00000038453;ENSMUSG00000020717;ENSMUSG00000025386;ENSMUSG00000002058;ENSMUSG00000020859;ENSMUSG00000050965;ENSMUSG00000000142;ENSMUSG00000000567;ENSMUSG00000051043;ENSMUSG00000034652;ENSMUSG00000000869;ENSMUSG00000009900;ENSMUSG00000020580;ENSMUSG00000021367;ENSMUSG00000021756;ENSMUSG00000050377;ENSMUSG00000021670;ENSMUSG00000021948;ENSMUSG00000022150;ENSMUSG00000036106;ENSMUSG00000022376;ENSMUSG00000005958;ENSMUSG00000022708;ENSMUSG00000045983;ENSMUSG00000024369;ENSMUSG00000014426;ENSMUSG00000048915;ENSMUSG00000032937;ENSMUSG00000024387;ENSMUSG00000024397;ENSMUSG00000015599;ENSMUSG00000024164;ENSMUSG00000055471;ENSMUSG00000057719;ENSMUSG00000036585;ENSMUSG00000032688;ENSMUSG00000042680;ENSMUSG00000006457;ENSMUSG00000014361;ENSMUSG00000048482;ENSMUSG00000027376;ENSMUSG00000027339;ENSMUSG00000051177;ENSMUSG00000007659;ENSMUSG00000027469;ENSMUSG00000027223;ENSMUSG00000039844;ENSMUSG00000004085;ENSMUSG00000033955;ENSMUSG00000027297;ENSMUSG00000027298;ENSMUSG00000027878;ENSMUSG00000037922;ENSMUSG00000039005;ENSMUSG00000028613;ENSMUSG00000028876;ENSMUSG00000028871;ENSMUSG00000028519;ENSMUSG00000028664;ENSMUSG00000029053;ENSMUSG00000042489;ENSMUSG00000032726;ENSMUSG00000057280;ENSMUSG00000006262;ENSMUSG00000002297;ENSMUSG00000044716;ENSMUSG00000037736;ENSMUSG00000029166;ENSMUSG00000040407;ENSMUSG00000029471;ENSMUSG00000060477;ENSMUSG00000064177;ENSMUSG00000029816;ENSMUSG00000045962;ENSMUSG00000030849;ENSMUSG00000003423;ENSMUSG00000037337;ENSMUSG00000004056;ENSMUSG00000040390;ENSMUSG00000031024;ENSMUSG00000063065;ENSMUSG00000025584;ENSMUSG00000030559;ENSMUSG00000018796;ENSMUSG00000031523;ENSMUSG00000031712;ENSMUSG00000031997;ENSMUSG00000031963;ENSMUSG00000032336;ENSMUSG00000032584;ENSMUSG00000032440	Bmpr2;Pid1;Fam129a;Xrcc5;Oprk1;Bcl2;Slc39a10;Als2;Epha4;Ros1;Map2k2;Stk11;Ptges3;Inhbc;Psap;Kiss1r;Abca7;Srcin1;Pecam1;Pde6g;Unc119;Spag9;Prkca;Axin2;Sox9;Gprc5c;Cd300a;Il4;Wnt3a;Rock2;Edn1;Il6st;Il31ra;Hmgcr;Prkcd;Dab2;Prr5;Adcy8;Ephb3;Zbtb20;Eif4g1;Nelfe;Map3k4;Efna5;Fshr;Csnk2b;Aif1;Ttbk1;C3;Alk;Sh3rf2;Fgf1;Malt1;Garem1;Actn3;Mertk;Bdnf;Prom2;Rassf2;Plcb1;Bcl2l1;Tpx2;Mapk8ip1;Rapgef1;Map3k20;Tnks1bp1;Ltk;Tyro3;Notch2;Bank1;Tlr4;Lrp8;Epha10;Rspo1;Dab1;Ephb2;Prkcz;Clspn;Bmp8a;Musk;Mob1b;Dbf4;Dok7;Limch1;Mapre3;Akap9;Camkk2;Irak2;Ghrl;Gpnmb;Wnk1;Fgfr2;Pih1d1;Map4k1;Akt2;Map3k10;Denn2b;Mapk3;Pde8a;Rab38;Acsl1;Dlc1;Il15;Trpc6;Bmper;Nptn;Mst1r;Tgfbr2	TADbound_Coc_14d_spec
GO:0045937	positive regulation of phosphate metabolic process	http://amigo.geneontology.org/amigo/term/GO:0045937	867	108	68.8615	1.56836	1.25815e-06	0.000694786	11474;11514;11629;11652;11682;12006;12043;12048;12064;12163;12168;12266;13001;13131;13132;13614;13640;13838;13844;13845;14081;14164;14183;14309;15357;16168;16189;16195;16325;16975;17005;17289;18129;18198;18387;18584;18588;18613;18750;18753;18762;18795;19099;19156;19878;19882;19886;20320;20682;20869;21813;21898;22068;22174;22248;22416;22596;26396;26407;26411;26417;27214;27403;27632;50768;56013;56351;56490;58991;63913;65964;68473;68845;70355;70834;72119;72433;73230;74018;76954;77569;93695;98496;100732;100986;106763;107746;108960;109270;114229;192199;192212;207565;208643;215653;217303;218624;227059;228140;230735;231134;232341;240354;242248;269016;269582;269881;381126	ENSMUSG00000067336;ENSMUSG00000045658;ENSMUSG00000026483;ENSMUSG00000026187;ENSMUSG00000025905;ENSMUSG00000057329;ENSMUSG00000025986;ENSMUSG00000026024;ENSMUSG00000026235;ENSMUSG00000019893;ENSMUSG00000035027;ENSMUSG00000003068;ENSMUSG00000071072;ENSMUSG00000025405;ENSMUSG00000004207;ENSMUSG00000035773;ENSMUSG00000035722;ENSMUSG00000038453;ENSMUSG00000020717;ENSMUSG00000025386;ENSMUSG00000002058;ENSMUSG00000020859;ENSMUSG00000050965;ENSMUSG00000000142;ENSMUSG00000000567;ENSMUSG00000051043;ENSMUSG00000034652;ENSMUSG00000000869;ENSMUSG00000009900;ENSMUSG00000020580;ENSMUSG00000021367;ENSMUSG00000021756;ENSMUSG00000050377;ENSMUSG00000021670;ENSMUSG00000021948;ENSMUSG00000022150;ENSMUSG00000036106;ENSMUSG00000022376;ENSMUSG00000005958;ENSMUSG00000022708;ENSMUSG00000045983;ENSMUSG00000024369;ENSMUSG00000014426;ENSMUSG00000048915;ENSMUSG00000032937;ENSMUSG00000024387;ENSMUSG00000024397;ENSMUSG00000015599;ENSMUSG00000024164;ENSMUSG00000055471;ENSMUSG00000057719;ENSMUSG00000036585;ENSMUSG00000032688;ENSMUSG00000042680;ENSMUSG00000006457;ENSMUSG00000014361;ENSMUSG00000048482;ENSMUSG00000027376;ENSMUSG00000027339;ENSMUSG00000051177;ENSMUSG00000007659;ENSMUSG00000027469;ENSMUSG00000027223;ENSMUSG00000039844;ENSMUSG00000004085;ENSMUSG00000033955;ENSMUSG00000027297;ENSMUSG00000027298;ENSMUSG00000027878;ENSMUSG00000037922;ENSMUSG00000039005;ENSMUSG00000028613;ENSMUSG00000028876;ENSMUSG00000028871;ENSMUSG00000028519;ENSMUSG00000028664;ENSMUSG00000029053;ENSMUSG00000042489;ENSMUSG00000032726;ENSMUSG00000057280;ENSMUSG00000006262;ENSMUSG00000002297;ENSMUSG00000044716;ENSMUSG00000037736;ENSMUSG00000029166;ENSMUSG00000040407;ENSMUSG00000029471;ENSMUSG00000060477;ENSMUSG00000064177;ENSMUSG00000029816;ENSMUSG00000045962;ENSMUSG00000030849;ENSMUSG00000003423;ENSMUSG00000037337;ENSMUSG00000004056;ENSMUSG00000040390;ENSMUSG00000031024;ENSMUSG00000063065;ENSMUSG00000025584;ENSMUSG00000030559;ENSMUSG00000018796;ENSMUSG00000031523;ENSMUSG00000031712;ENSMUSG00000031997;ENSMUSG00000031963;ENSMUSG00000032336;ENSMUSG00000032584;ENSMUSG00000032440	Bmpr2;Pid1;Fam129a;Xrcc5;Oprk1;Bcl2;Slc39a10;Als2;Epha4;Ros1;Map2k2;Stk11;Ptges3;Inhbc;Psap;Kiss1r;Abca7;Srcin1;Pecam1;Pde6g;Unc119;Spag9;Prkca;Axin2;Sox9;Gprc5c;Cd300a;Il4;Wnt3a;Rock2;Edn1;Il6st;Il31ra;Hmgcr;Prkcd;Dab2;Prr5;Adcy8;Ephb3;Zbtb20;Eif4g1;Nelfe;Map3k4;Efna5;Fshr;Csnk2b;Aif1;Ttbk1;C3;Alk;Sh3rf2;Fgf1;Malt1;Garem1;Actn3;Mertk;Bdnf;Prom2;Rassf2;Plcb1;Bcl2l1;Tpx2;Mapk8ip1;Rapgef1;Map3k20;Tnks1bp1;Ltk;Tyro3;Notch2;Bank1;Tlr4;Lrp8;Epha10;Rspo1;Dab1;Ephb2;Prkcz;Clspn;Bmp8a;Musk;Mob1b;Dbf4;Dok7;Limch1;Mapre3;Akap9;Camkk2;Irak2;Ghrl;Gpnmb;Wnk1;Fgfr2;Pih1d1;Map4k1;Akt2;Map3k10;Denn2b;Mapk3;Pde8a;Rab38;Acsl1;Dlc1;Il15;Trpc6;Bmper;Nptn;Mst1r;Tgfbr2	TADbound_Coc_14d_spec
GO:0032270	positive regulation of cellular protein metabolic process	http://amigo.geneontology.org/amigo/term/GO:0032270	1253	145	99.5196	1.457	1.36958e-06	0.000694786	11514;11629;11652;11682;11863;11865;12006;12018;12043;12064;12163;12168;12266;12362;12696;12877;13001;13131;13132;13614;13629;13640;13838;13844;13845;14081;14084;14164;14183;14309;14629;15357;16168;16189;16195;16325;16975;17005;17289;18129;18198;18387;18509;18519;18567;18584;18588;18613;18750;18753;18762;18795;19099;19156;19878;19882;19886;20320;20682;20869;21813;21898;22068;22174;22215;22248;22416;22596;23807;26396;26407;26411;26417;27214;27403;27632;50768;52377;53890;56013;58991;59004;63913;65964;67031;67121;67296;67819;68845;69241;70355;70834;71175;71240;72119;73230;74018;74048;75788;76954;77569;83485;93687;93695;99982;100494;100732;100986;102323;106042;106763;107746;108960;109270;114229;114893;192199;192212;207181;207214;207565;208643;208650;214162;215653;216157;217303;217980;218215;218624;218629;224727;227059;228140;230735;231134;232341;240354;242248;242960;269016;269582;269881;330721;381126	ENSMUSG00000067336;ENSMUSG00000026483;ENSMUSG00000026187;ENSMUSG00000025905;ENSMUSG00000057329;ENSMUSG00000025986;ENSMUSG00000026024;ENSMUSG00000026235;ENSMUSG00000019893;ENSMUSG00000035027;ENSMUSG00000004934;ENSMUSG00000034994;ENSMUSG00000003068;ENSMUSG00000045193;ENSMUSG00000025405;ENSMUSG00000004207;ENSMUSG00000020101;ENSMUSG00000013858;ENSMUSG00000035773;ENSMUSG00000035722;ENSMUSG00000038534;ENSMUSG00000038453;ENSMUSG00000020717;ENSMUSG00000025386;ENSMUSG00000002058;ENSMUSG00000020859;ENSMUSG00000050965;ENSMUSG00000000142;ENSMUSG00000000567;ENSMUSG00000051043;ENSMUSG00000034652;ENSMUSG00000000869;ENSMUSG00000009900;ENSMUSG00000020580;ENSMUSG00000042426;ENSMUSG00000021367;ENSMUSG00000021756;ENSMUSG00000050377;ENSMUSG00000033499;ENSMUSG00000021670;ENSMUSG00000038068;ENSMUSG00000048379;ENSMUSG00000021948;ENSMUSG00000022141;ENSMUSG00000022150;ENSMUSG00000036106;ENSMUSG00000023025;ENSMUSG00000036158;ENSMUSG00000022376;ENSMUSG00000022365;ENSMUSG00000005958;ENSMUSG00000045983;ENSMUSG00000022637;ENSMUSG00000024369;ENSMUSG00000014426;ENSMUSG00000057789;ENSMUSG00000048915;ENSMUSG00000032937;ENSMUSG00000024387;ENSMUSG00000024392;ENSMUSG00000024397;ENSMUSG00000015599;ENSMUSG00000000708;ENSMUSG00000024164;ENSMUSG00000055471;ENSMUSG00000014771;ENSMUSG00000057719;ENSMUSG00000036585;ENSMUSG00000032688;ENSMUSG00000024576;ENSMUSG00000042680;ENSMUSG00000024258;ENSMUSG00000014361;ENSMUSG00000048482;ENSMUSG00000027376;ENSMUSG00000027339;ENSMUSG00000051177;ENSMUSG00000027469;ENSMUSG00000027223;ENSMUSG00000026779;ENSMUSG00000039844;ENSMUSG00000004085;ENSMUSG00000033955;ENSMUSG00000027297;ENSMUSG00000027298;ENSMUSG00000027708;ENSMUSG00000027878;ENSMUSG00000037922;ENSMUSG00000015522;ENSMUSG00000039005;ENSMUSG00000028613;ENSMUSG00000010517;ENSMUSG00000028876;ENSMUSG00000028871;ENSMUSG00000028519;ENSMUSG00000036940;ENSMUSG00000028664;ENSMUSG00000029053;ENSMUSG00000028736;ENSMUSG00000042489;ENSMUSG00000032726;ENSMUSG00000057280;ENSMUSG00000002297;ENSMUSG00000044716;ENSMUSG00000039753;ENSMUSG00000037736;ENSMUSG00000029166;ENSMUSG00000053581;ENSMUSG00000038780;ENSMUSG00000040407;ENSMUSG00000018974;ENSMUSG00000029471;ENSMUSG00000060477;ENSMUSG00000064177;ENSMUSG00000029816;ENSMUSG00000045962;ENSMUSG00000030849;ENSMUSG00000019539;ENSMUSG00000003423;ENSMUSG00000037337;ENSMUSG00000004056;ENSMUSG00000040390;ENSMUSG00000055116;ENSMUSG00000031024;ENSMUSG00000025326;ENSMUSG00000063065;ENSMUSG00000025584;ENSMUSG00000025586;ENSMUSG00000047084;ENSMUSG00000018796;ENSMUSG00000031523;ENSMUSG00000038506;ENSMUSG00000038398;ENSMUSG00000037738;ENSMUSG00000031712;ENSMUSG00000031997;ENSMUSG00000031963;ENSMUSG00000002028;ENSMUSG00000025888;ENSMUSG00000039607;ENSMUSG00000032336;ENSMUSG00000064145;ENSMUSG00000032584;ENSMUSG00000032350;ENSMUSG00000032440	Bmpr2;Fam129a;Xrcc5;Oprk1;Bcl2;Slc39a10;Als2;Epha4;Ros1;Map2k2;Pias4;Eef2;Stk11;Cirbp;Inhbc;Psap;Vsir;Tmem259;Kiss1r;Abca7;Osbpl7;Srcin1;Pecam1;Pde6g;Unc119;Spag9;Prkca;Axin2;Sox9;Gprc5c;Cd300a;Il4;Wnt3a;Rock2;Dhx29;Edn1;Il6st;Il31ra;Larp4b;Hmgcr;Rnf144b;Socs4;Prkcd;Nipbl;Dab2;Prr5;Larp4;Prickle1;Adcy8;Derl1;Ephb3;Eif4g1;Cblb;Nelfe;Map3k4;Bak1;Efna5;Fshr;Csnk2b;Bag6;Aif1;Ttbk1;Kat2b;C3;Alk;Pdcd2;Sh3rf2;Fgf1;Malt1;Csnk1a1;Garem1;Polr2d;Mertk;Bdnf;Prom2;Rassf2;Plcb1;Tpx2;Mapk8ip1;Mastl;Rapgef1;Map3k20;Tnks1bp1;Ltk;Tyro3;Dcun1d1;Notch2;Bank1;Arnt;Tlr4;Lrp8;Faf1;Epha10;Rspo1;Dab1;Kdm1a;Ephb2;Prkcz;Pax7;Clspn;Bmp8a;Musk;Dbf4;Dok7;Fbxl5;Limch1;Mapre3;Zfand2a;Smurf1;Akap9;Sart3;Camkk2;Irak2;Ghrl;Gpnmb;Wnk1;Fgfr2;Rcn3;Pih1d1;Map4k1;Akt2;Map3k10;Arntl;Denn2b;Ube3a;Mapk3;Pde8a;Cpeb1;Ngrn;Acsl1;Dlc1;Dcun1d2;Upf3a;Nek5;Il15;Trpc6;Bmper;Kmt2a;Casp1;Rbms3;Nptn;Arih2;Mst1r;Gclc;Tgfbr2	TADbound_Coc_14d_spec
GO:0007399	nervous system development	http://amigo.geneontology.org/amigo/term/GO:0007399	1938	208	153.926	1.3513	1.39399e-06	0.000694786	11487;11496;11519;11629;11639;11652;11682;11735;11840;11843;11865;11941;11990;12018;12043;12064;12168;12227;12286;12316;12396;12494;12550;12825;12877;12912;13131;13132;13144;13518;13555;13609;13629;13637;13640;13838;13844;13845;13853;14183;14269;14309;14365;14401;14588;14633;14733;14804;15209;15211;15372;15936;16150;16195;16467;16568;16658;16975;17005;17344;17454;17769;17933;17999;18010;18163;18164;18183;18198;18222;18430;18509;18514;18519;18750;18752;18762;18795;18935;19091;19156;19290;19330;19708;19878;20320;20350;20429;20473;20564;20586;20595;20682;20689;20807;20869;20908;21813;21838;21898;22068;22174;22215;22241;22248;22255;22283;22295;22416;22427;22596;22631;23954;26396;26417;30841;50768;50769;53885;53972;54126;54725;56013;56632;57764;58235;58991;59035;66797;67287;68176;68703;68955;70129;70433;70834;71175;71228;71461;72313;72961;73692;74018;74053;74168;75665;75788;76499;76960;77579;79221;81904;81907;83766;83993;93742;93757;94229;99683;99982;100169;106042;106633;106763;107449;107746;108105;110147;114142;118454;192167;208198;208643;210801;212712;212937;213827;214968;215690;215798;224650;224727;225908;225998;227331;228662;229759;230674;235086;237847;240057;241568;242274;242384;242620;243499;243616;243743;243967;252973;260298;260315;269060;269610;269784;269788;319387;338367	ENSMUSG00000048402;ENSMUSG00000034220;ENSMUSG00000048000;ENSMUSG00000026259;ENSMUSG00000055197;ENSMUSG00000067336;ENSMUSG00000026131;ENSMUSG00000020423;ENSMUSG00000026043;ENSMUSG00000038331;ENSMUSG00000025958;ENSMUSG00000009418;ENSMUSG00000033952;ENSMUSG00000052534;ENSMUSG00000026187;ENSMUSG00000026572;ENSMUSG00000026609;ENSMUSG00000057329;ENSMUSG00000026024;ENSMUSG00000026235;ENSMUSG00000039116;ENSMUSG00000069601;ENSMUSG00000020019;ENSMUSG00000035027;ENSMUSG00000034994;ENSMUSG00000034974;ENSMUSG00000034958;ENSMUSG00000003068;ENSMUSG00000003070;ENSMUSG00000020099;ENSMUSG00000034813;ENSMUSG00000020181;ENSMUSG00000003344;ENSMUSG00000004207;ENSMUSG00000012819;ENSMUSG00000055493;ENSMUSG00000020900;ENSMUSG00000045287;ENSMUSG00000035441;ENSMUSG00000038453;ENSMUSG00000002058;ENSMUSG00000025582;ENSMUSG00000056427;ENSMUSG00000020859;ENSMUSG00000050965;ENSMUSG00000000567;ENSMUSG00000007653;ENSMUSG00000018395;ENSMUSG00000043448;ENSMUSG00000048076;ENSMUSG00000009900;ENSMUSG00000056899;ENSMUSG00000021224;ENSMUSG00000004698;ENSMUSG00000061911;ENSMUSG00000020580;ENSMUSG00000021645;ENSMUSG00000021756;ENSMUSG00000049625;ENSMUSG00000007989;ENSMUSG00000021983;ENSMUSG00000041014;ENSMUSG00000021877;ENSMUSG00000021782;ENSMUSG00000040726;ENSMUSG00000022286;ENSMUSG00000022240;ENSMUSG00000039801;ENSMUSG00000022141;ENSMUSG00000022150;ENSMUSG00000036158;ENSMUSG00000022285;ENSMUSG00000005958;ENSMUSG00000022686;ENSMUSG00000045983;ENSMUSG00000013787;ENSMUSG00000007034;ENSMUSG00000007038;ENSMUSG00000067629;ENSMUSG00000057789;ENSMUSG00000048915;ENSMUSG00000038805;ENSMUSG00000032937;ENSMUSG00000024219;ENSMUSG00000024169;ENSMUSG00000024392;ENSMUSG00000024397;ENSMUSG00000015599;ENSMUSG00000015605;ENSMUSG00000023972;ENSMUSG00000000708;ENSMUSG00000055471;ENSMUSG00000024565;ENSMUSG00000025423;ENSMUSG00000043991;ENSMUSG00000073639;ENSMUSG00000052920;ENSMUSG00000024826;ENSMUSG00000025157;ENSMUSG00000041488;ENSMUSG00000036098;ENSMUSG00000035735;ENSMUSG00000036192;ENSMUSG00000013523;ENSMUSG00000074622;ENSMUSG00000050587;ENSMUSG00000027312;ENSMUSG00000027316;ENSMUSG00000062098;ENSMUSG00000048482;ENSMUSG00000051177;ENSMUSG00000038533;ENSMUSG00000027490;ENSMUSG00000027378;ENSMUSG00000027200;ENSMUSG00000039844;ENSMUSG00000075415;ENSMUSG00000026904;ENSMUSG00000027297;ENSMUSG00000027298;ENSMUSG00000027833;ENSMUSG00000002227;ENSMUSG00000027965;ENSMUSG00000028176;ENSMUSG00000063887;ENSMUSG00000001052;ENSMUSG00000045092;ENSMUSG00000039005;ENSMUSG00000045083;ENSMUSG00000028613;ENSMUSG00000047143;ENSMUSG00000028527;ENSMUSG00000028519;ENSMUSG00000066043;ENSMUSG00000036940;ENSMUSG00000028664;ENSMUSG00000039852;ENSMUSG00000033326;ENSMUSG00000029053;ENSMUSG00000005045;ENSMUSG00000029009;ENSMUSG00000029005;ENSMUSG00000028736;ENSMUSG00000057280;ENSMUSG00000041609;ENSMUSG00000037605;ENSMUSG00000040537;ENSMUSG00000029084;ENSMUSG00000012520;ENSMUSG00000063919;ENSMUSG00000070733;ENSMUSG00000029546;ENSMUSG00000038780;ENSMUSG00000029512;ENSMUSG00000029475;ENSMUSG00000029712;ENSMUSG00000030307;ENSMUSG00000064177;ENSMUSG00000030302;ENSMUSG00000042873;ENSMUSG00000052581;ENSMUSG00000039419;ENSMUSG00000029765;ENSMUSG00000030000;ENSMUSG00000071424;ENSMUSG00000029563;ENSMUSG00000064293;ENSMUSG00000049112;ENSMUSG00000078816;ENSMUSG00000069806;ENSMUSG00000030849;ENSMUSG00000050100;ENSMUSG00000070570;ENSMUSG00000004056;ENSMUSG00000055116;ENSMUSG00000025326;ENSMUSG00000070564;ENSMUSG00000057342;ENSMUSG00000063065;ENSMUSG00000025586;ENSMUSG00000034656;ENSMUSG00000053560;ENSMUSG00000031523;ENSMUSG00000031583;ENSMUSG00000063626;ENSMUSG00000025812;ENSMUSG00000031537;ENSMUSG00000031478;ENSMUSG00000000303;ENSMUSG00000031511;ENSMUSG00000031997;ENSMUSG00000032185;ENSMUSG00000032187;ENSMUSG00000034275;ENSMUSG00000032096;ENSMUSG00000032076;ENSMUSG00000025232;ENSMUSG00000025237;ENSMUSG00000034684;ENSMUSG00000033392;ENSMUSG00000032336;ENSMUSG00000032011;ENSMUSG00000032216;ENSMUSG00000042106;ENSMUSG00000042757;ENSMUSG00000054693;ENSMUSG00000032012;ENSMUSG00000032440	Gli2;Gpc1;Gigyf2;Ngef;Fev;Bmpr2;Dst;Btg2;Col3a1;Satb2;Creb1;Nav1;Aspm;Pbx1;Xrcc5;Tbx19;Ush2a;Bcl2;Als2;Epha4;Adgrg6;Ank3;Ntn4;Map2k2;Eef2;Dapk3;Atcay;Stk11;Efna2;Unc5b;Grip1;Nav3;Btbd2;Psap;Cdh23;Epm2a;Myh10;Rtn4rl1;Myo1d;Srcin1;Unc119;Nptx1;Slit3;Spag9;Prkca;Sox9;Gabrb2;Kif3a;Gjc2;Arf1;Wnt3a;Immp2l;Numb;Hdac9;Myt1l;Rock2;Smn1;Il6st;Tifab;Fzd3;Atp8a2;Nrg3;Arf4;Dlg5;Hesx1;Grhl2;Ctnnd2;Cplane1;Nipbl;Dab2;Prickle1;Ywhaz;Ephb3;B3gnt5;Eif4g1;Ehmt2;Slc44a4;Neu1;Syngap1;Bak1;Efna5;Six3;Fshr;Anks1;Ift140;Bag6;Aif1;Ttbk1;Srf;Ptk7;Kat2b;Alk;Sall3;Pias2;Pura;Rab18;Prkg1;Dpf2;Zdhhc16;Stx3;Myrf;Dagla;Rorb;Bcas1;Mafb;Lrrc4c;Atrn;Gfra4;Btbd3;Bdnf;Plcb1;Cbfa2t2;E2f1;Nphp1;Sema6d;Rapgef1;Fnbp1;Slc4a10;Ltk;Tyro3;Shox2;Mov10;Olfm3;Lrrc7;Nlgn1;Sec24b;S1pr1;Tlr4;Lingo2;Lrp8;Dmrta2;Ak4;Dab1;Phactr4;Kdm1a;Ephb2;Rere;Kdm4a;Prkcz;Chd5;Mthfr;Draxin;Pax7;Musk;Bicdl1;Adgrl3;Adam22;Cd38;Phox2b;Srrm4;Fryl;Uncx;Smurf1;Ulk1;Kdm2b;Actl6b;Slc6a11;Ghrl;Atp2b2;Lhfpl4;Lrrtm4;Cntnap2;Plxna4;Add2;Grid2;Foxp2;Cntn4;Oxtr;Prkcg;Cacng7;Fgfr2;Hmx2;Slc17a7;Akt2;Arntl;Ube3a;Ntn5;Sphk2;Mapk3;Cpeb1;Cacna1a;Ier2;Dlc1;Wrn;Unc5d;Pard3;Ikbkb;Nek3;Cdh1;Arhgef7;Trpc6;Carm1;Smarca4;Igsf9b;Arcn1;Cadm1;Hexa;Parp6;Sema3f;Clasp2;Nptn;Thy1;Nedd4;Inka1;Tmem108;Adam10;Nectin1;Tgfbr2	TADbound_Coc_14d_spec
GO:0051247	positive regulation of protein metabolic process	http://amigo.geneontology.org/amigo/term/GO:0051247	1328	152	105.476	1.44108	1.40511e-06	0.000694786	11514;11629;11652;11682;11863;11865;12006;12018;12043;12064;12163;12168;12266;12362;12696;12877;13001;13131;13132;13614;13629;13640;13838;13844;13845;14081;14084;14164;14183;14309;14629;15357;16168;16189;16195;16325;16975;17005;17289;17999;18129;18198;18387;18509;18519;18567;18584;18588;18613;18750;18753;18762;18795;19099;19156;19324;19878;19882;19886;20320;20682;20869;21813;21898;22068;22174;22215;22248;22416;22596;23807;26396;26407;26411;26417;27214;27403;27632;50765;50768;52377;53890;56013;58991;59004;63913;65964;66313;66894;67031;67121;67296;67819;68845;69241;70355;70834;71175;71240;72119;73230;74018;74048;75788;76954;77569;83485;93687;93695;99982;100494;100732;100986;102323;102657;106042;106763;107568;107746;108960;109270;114229;114893;192199;192212;207181;207214;207565;208643;208650;214162;215653;216157;217303;217980;218215;218624;218629;224727;227059;228140;230735;231134;232341;240354;242248;242960;269016;269582;269881;330721;381126	ENSMUSG00000067336;ENSMUSG00000026483;ENSMUSG00000026187;ENSMUSG00000025905;ENSMUSG00000057329;ENSMUSG00000025986;ENSMUSG00000026024;ENSMUSG00000026235;ENSMUSG00000019893;ENSMUSG00000035027;ENSMUSG00000004934;ENSMUSG00000034994;ENSMUSG00000003068;ENSMUSG00000045193;ENSMUSG00000025405;ENSMUSG00000004207;ENSMUSG00000020101;ENSMUSG00000013858;ENSMUSG00000035773;ENSMUSG00000035722;ENSMUSG00000038534;ENSMUSG00000038453;ENSMUSG00000020717;ENSMUSG00000018363;ENSMUSG00000025386;ENSMUSG00000002058;ENSMUSG00000020149;ENSMUSG00000020859;ENSMUSG00000050965;ENSMUSG00000000142;ENSMUSG00000000567;ENSMUSG00000051043;ENSMUSG00000034652;ENSMUSG00000000869;ENSMUSG00000009900;ENSMUSG00000020580;ENSMUSG00000042426;ENSMUSG00000021367;ENSMUSG00000021756;ENSMUSG00000050377;ENSMUSG00000033499;ENSMUSG00000021670;ENSMUSG00000038068;ENSMUSG00000048379;ENSMUSG00000021948;ENSMUSG00000022141;ENSMUSG00000022150;ENSMUSG00000036106;ENSMUSG00000023025;ENSMUSG00000036158;ENSMUSG00000022376;ENSMUSG00000022365;ENSMUSG00000005958;ENSMUSG00000045983;ENSMUSG00000022637;ENSMUSG00000024369;ENSMUSG00000014426;ENSMUSG00000057789;ENSMUSG00000048915;ENSMUSG00000032937;ENSMUSG00000024387;ENSMUSG00000024392;ENSMUSG00000024397;ENSMUSG00000015599;ENSMUSG00000000708;ENSMUSG00000024164;ENSMUSG00000055471;ENSMUSG00000014771;ENSMUSG00000057719;ENSMUSG00000036585;ENSMUSG00000032688;ENSMUSG00000024576;ENSMUSG00000042680;ENSMUSG00000024258;ENSMUSG00000014361;ENSMUSG00000048482;ENSMUSG00000027376;ENSMUSG00000027339;ENSMUSG00000051177;ENSMUSG00000027469;ENSMUSG00000027223;ENSMUSG00000026779;ENSMUSG00000039844;ENSMUSG00000004085;ENSMUSG00000033955;ENSMUSG00000027297;ENSMUSG00000027298;ENSMUSG00000027708;ENSMUSG00000027878;ENSMUSG00000037922;ENSMUSG00000015522;ENSMUSG00000039005;ENSMUSG00000028613;ENSMUSG00000010517;ENSMUSG00000028876;ENSMUSG00000028871;ENSMUSG00000028519;ENSMUSG00000036940;ENSMUSG00000028664;ENSMUSG00000029053;ENSMUSG00000028736;ENSMUSG00000042489;ENSMUSG00000032726;ENSMUSG00000057280;ENSMUSG00000041058;ENSMUSG00000002297;ENSMUSG00000044716;ENSMUSG00000039753;ENSMUSG00000037736;ENSMUSG00000029166;ENSMUSG00000053581;ENSMUSG00000038780;ENSMUSG00000040407;ENSMUSG00000018974;ENSMUSG00000029471;ENSMUSG00000029716;ENSMUSG00000060477;ENSMUSG00000064177;ENSMUSG00000029816;ENSMUSG00000045962;ENSMUSG00000030849;ENSMUSG00000019539;ENSMUSG00000003423;ENSMUSG00000037337;ENSMUSG00000004056;ENSMUSG00000040390;ENSMUSG00000055116;ENSMUSG00000031024;ENSMUSG00000025326;ENSMUSG00000063065;ENSMUSG00000025584;ENSMUSG00000025586;ENSMUSG00000047084;ENSMUSG00000031930;ENSMUSG00000018796;ENSMUSG00000031523;ENSMUSG00000038506;ENSMUSG00000038398;ENSMUSG00000037738;ENSMUSG00000031712;ENSMUSG00000031997;ENSMUSG00000031963;ENSMUSG00000002028;ENSMUSG00000025888;ENSMUSG00000039607;ENSMUSG00000032336;ENSMUSG00000032216;ENSMUSG00000064145;ENSMUSG00000032584;ENSMUSG00000032350;ENSMUSG00000032440;ENSMUSG00000035914	Bmpr2;Fam129a;Xrcc5;Oprk1;Bcl2;Slc39a10;Als2;Epha4;Ros1;Map2k2;Pias4;Eef2;Stk11;Cirbp;Inhbc;Psap;Vsir;Tmem259;Kiss1r;Abca7;Osbpl7;Srcin1;Pecam1;Smurf2;Pde6g;Unc119;Rab1a;Spag9;Prkca;Axin2;Sox9;Gprc5c;Cd300a;Il4;Wnt3a;Rock2;Dhx29;Edn1;Il6st;Il31ra;Larp4b;Hmgcr;Rnf144b;Socs4;Prkcd;Nipbl;Dab2;Prr5;Larp4;Prickle1;Adcy8;Derl1;Ephb3;Eif4g1;Cblb;Nelfe;Map3k4;Bak1;Efna5;Fshr;Csnk2b;Bag6;Aif1;Ttbk1;Kat2b;C3;Alk;Pdcd2;Sh3rf2;Fgf1;Malt1;Csnk1a1;Garem1;Polr2d;Mertk;Bdnf;Prom2;Rassf2;Plcb1;Tpx2;Mapk8ip1;Mastl;Rapgef1;Map3k20;Tnks1bp1;Ltk;Tyro3;Dcun1d1;Notch2;Bank1;Arnt;Tlr4;Lrp8;Faf1;Epha10;Rspo1;Dab1;Kdm1a;Ephb2;Prkcz;Pax7;Clspn;Bmp8a;Musk;Wwp1;Dbf4;Dok7;Fbxl5;Limch1;Mapre3;Zfand2a;Smurf1;Akap9;Sart3;Camkk2;Tfr2;Irak2;Ghrl;Gpnmb;Wnk1;Fgfr2;Rcn3;Pih1d1;Map4k1;Akt2;Map3k10;Arntl;Denn2b;Ube3a;Mapk3;Pde8a;Cpeb1;Ngrn;Wwp2;Acsl1;Dlc1;Dcun1d2;Upf3a;Nek5;Il15;Trpc6;Bmper;Kmt2a;Casp1;Rbms3;Nptn;Nedd4;Arih2;Mst1r;Gclc;Tgfbr2;Cd276	TADbound_Coc_14d_spec
GO:0007420	brain development	http://amigo.geneontology.org/amigo/term/GO:0007420	622	83	49.4024	1.68008	1.59192e-06	0.000743427	11629;11639;11682;11843;11941;11990;12018;12043;12168;12227;12286;12316;12825;12912;13131;13555;13609;13637;13640;13844;13845;14183;14365;14633;14804;15209;15372;16568;16658;16975;18183;18222;18430;18795;18935;19091;19330;20473;20586;20689;20807;21813;22174;22241;22255;22416;22427;22596;30841;50768;56632;66797;68703;70433;71175;71228;72961;73692;74168;77579;81907;83993;93757;94229;99683;99982;108105;114142;118454;212712;213827;214968;224727;228662;237847;242620;243616;243743;252973;269610;269784;319387;338367	ENSMUSG00000048402;ENSMUSG00000067336;ENSMUSG00000020423;ENSMUSG00000026043;ENSMUSG00000038331;ENSMUSG00000025958;ENSMUSG00000033952;ENSMUSG00000026187;ENSMUSG00000026572;ENSMUSG00000057329;ENSMUSG00000003070;ENSMUSG00000020900;ENSMUSG00000045287;ENSMUSG00000035441;ENSMUSG00000018395;ENSMUSG00000043448;ENSMUSG00000009900;ENSMUSG00000056899;ENSMUSG00000021224;ENSMUSG00000007989;ENSMUSG00000041014;ENSMUSG00000021877;ENSMUSG00000021782;ENSMUSG00000040726;ENSMUSG00000022286;ENSMUSG00000039801;ENSMUSG00000022141;ENSMUSG00000005958;ENSMUSG00000022686;ENSMUSG00000057789;ENSMUSG00000048915;ENSMUSG00000038805;ENSMUSG00000024392;ENSMUSG00000024397;ENSMUSG00000015605;ENSMUSG00000055471;ENSMUSG00000024565;ENSMUSG00000073639;ENSMUSG00000052920;ENSMUSG00000025157;ENSMUSG00000074622;ENSMUSG00000027312;ENSMUSG00000062098;ENSMUSG00000051177;ENSMUSG00000027490;ENSMUSG00000027200;ENSMUSG00000026904;ENSMUSG00000027298;ENSMUSG00000001052;ENSMUSG00000045092;ENSMUSG00000028613;ENSMUSG00000047143;ENSMUSG00000028527;ENSMUSG00000028519;ENSMUSG00000036940;ENSMUSG00000028664;ENSMUSG00000039852;ENSMUSG00000005045;ENSMUSG00000029005;ENSMUSG00000037605;ENSMUSG00000012520;ENSMUSG00000029546;ENSMUSG00000029512;ENSMUSG00000029475;ENSMUSG00000030307;ENSMUSG00000030302;ENSMUSG00000039419;ENSMUSG00000029765;ENSMUSG00000071424;ENSMUSG00000029563;ENSMUSG00000064293;ENSMUSG00000049112;ENSMUSG00000030849;ENSMUSG00000050100;ENSMUSG00000070570;ENSMUSG00000057342;ENSMUSG00000034656;ENSMUSG00000031523;ENSMUSG00000031583;ENSMUSG00000032187;ENSMUSG00000032096;ENSMUSG00000042757;ENSMUSG00000032440	Gli2;Bmpr2;Btg2;Col3a1;Satb2;Creb1;Aspm;Xrcc5;Tbx19;Bcl2;Efna2;Myh10;Rtn4rl1;Myo1d;Kif3a;Gjc2;Wnt3a;Immp2l;Numb;Fzd3;Nrg3;Arf4;Dlg5;Hesx1;Grhl2;Cplane1;Nipbl;Ephb3;B3gnt5;Bak1;Efna5;Six3;Bag6;Aif1;Srf;Alk;Sall3;Rab18;Prkg1;Zdhhc16;Mafb;Atrn;Btbd3;Plcb1;E2f1;Sema6d;Slc4a10;Tyro3;Sec24b;S1pr1;Lrp8;Dmrta2;Ak4;Dab1;Kdm1a;Ephb2;Rere;Chd5;Draxin;Adgrl3;Phox2b;Uncx;Ulk1;Kdm2b;Slc6a11;Atp2b2;Cntnap2;Plxna4;Grid2;Foxp2;Cntn4;Oxtr;Fgfr2;Hmx2;Slc17a7;Sphk2;Cacna1a;Dlc1;Wrn;Smarca4;Arcn1;Tmem108;Tgfbr2	TADbound_Coc_14d_spec
GO:0031401	positive regulation of protein modification process	http://amigo.geneontology.org/amigo/term/GO:0031401	966	117	76.7246	1.52493	1.82121e-06	0.000770225	11514;11629;11652;11682;11863;11865;12006;12043;12064;12163;12168;12266;13001;13131;13132;13614;13640;13838;13844;13845;14081;14164;14183;14309;15357;16168;16189;16195;16325;16975;17005;17289;18129;18198;18387;18509;18519;18584;18588;18613;18750;18753;18762;18795;19099;19156;19878;19882;19886;20320;20682;20869;21813;21898;22068;22174;22215;22248;22416;22596;26396;26407;26411;26417;27214;27403;27632;50768;53890;56013;58991;59004;63913;65964;67121;67819;68845;70355;70834;71175;72119;73230;74018;76954;77569;93695;99982;100732;100986;102323;106042;106763;107746;108960;109270;114229;114893;192199;192212;207565;208643;208650;214162;215653;217303;218624;227059;228140;230735;231134;232341;240354;242248;269016;269582;269881;381126	ENSMUSG00000067336;ENSMUSG00000026483;ENSMUSG00000026187;ENSMUSG00000025905;ENSMUSG00000057329;ENSMUSG00000025986;ENSMUSG00000026024;ENSMUSG00000026235;ENSMUSG00000019893;ENSMUSG00000035027;ENSMUSG00000004934;ENSMUSG00000003068;ENSMUSG00000025405;ENSMUSG00000004207;ENSMUSG00000035773;ENSMUSG00000035722;ENSMUSG00000038453;ENSMUSG00000020717;ENSMUSG00000025386;ENSMUSG00000002058;ENSMUSG00000020859;ENSMUSG00000050965;ENSMUSG00000000142;ENSMUSG00000000567;ENSMUSG00000051043;ENSMUSG00000034652;ENSMUSG00000000869;ENSMUSG00000009900;ENSMUSG00000020580;ENSMUSG00000021367;ENSMUSG00000021756;ENSMUSG00000050377;ENSMUSG00000021670;ENSMUSG00000021948;ENSMUSG00000022141;ENSMUSG00000022150;ENSMUSG00000036106;ENSMUSG00000036158;ENSMUSG00000022376;ENSMUSG00000022365;ENSMUSG00000005958;ENSMUSG00000045983;ENSMUSG00000022637;ENSMUSG00000024369;ENSMUSG00000014426;ENSMUSG00000048915;ENSMUSG00000032937;ENSMUSG00000024387;ENSMUSG00000024397;ENSMUSG00000015599;ENSMUSG00000000708;ENSMUSG00000024164;ENSMUSG00000055471;ENSMUSG00000057719;ENSMUSG00000036585;ENSMUSG00000032688;ENSMUSG00000042680;ENSMUSG00000014361;ENSMUSG00000048482;ENSMUSG00000027376;ENSMUSG00000027339;ENSMUSG00000051177;ENSMUSG00000027469;ENSMUSG00000027223;ENSMUSG00000026779;ENSMUSG00000039844;ENSMUSG00000004085;ENSMUSG00000033955;ENSMUSG00000027297;ENSMUSG00000027298;ENSMUSG00000027708;ENSMUSG00000027878;ENSMUSG00000037922;ENSMUSG00000015522;ENSMUSG00000039005;ENSMUSG00000028613;ENSMUSG00000028876;ENSMUSG00000028871;ENSMUSG00000028519;ENSMUSG00000036940;ENSMUSG00000028664;ENSMUSG00000029053;ENSMUSG00000028736;ENSMUSG00000042489;ENSMUSG00000032726;ENSMUSG00000057280;ENSMUSG00000002297;ENSMUSG00000044716;ENSMUSG00000037736;ENSMUSG00000029166;ENSMUSG00000040407;ENSMUSG00000018974;ENSMUSG00000029471;ENSMUSG00000060477;ENSMUSG00000064177;ENSMUSG00000029816;ENSMUSG00000045962;ENSMUSG00000030849;ENSMUSG00000003423;ENSMUSG00000037337;ENSMUSG00000004056;ENSMUSG00000040390;ENSMUSG00000055116;ENSMUSG00000031024;ENSMUSG00000025326;ENSMUSG00000063065;ENSMUSG00000025584;ENSMUSG00000018796;ENSMUSG00000031523;ENSMUSG00000038506;ENSMUSG00000031712;ENSMUSG00000031997;ENSMUSG00000031963;ENSMUSG00000002028;ENSMUSG00000032336;ENSMUSG00000032584;ENSMUSG00000032440	Bmpr2;Fam129a;Xrcc5;Oprk1;Bcl2;Slc39a10;Als2;Epha4;Ros1;Map2k2;Pias4;Stk11;Inhbc;Psap;Kiss1r;Abca7;Srcin1;Pecam1;Pde6g;Unc119;Spag9;Prkca;Axin2;Sox9;Gprc5c;Cd300a;Il4;Wnt3a;Rock2;Edn1;Il6st;Il31ra;Hmgcr;Prkcd;Nipbl;Dab2;Prr5;Prickle1;Adcy8;Derl1;Ephb3;Eif4g1;Cblb;Nelfe;Map3k4;Efna5;Fshr;Csnk2b;Aif1;Ttbk1;Kat2b;C3;Alk;Sh3rf2;Fgf1;Malt1;Garem1;Mertk;Bdnf;Prom2;Rassf2;Plcb1;Tpx2;Mapk8ip1;Mastl;Rapgef1;Map3k20;Tnks1bp1;Ltk;Tyro3;Dcun1d1;Notch2;Bank1;Arnt;Tlr4;Lrp8;Epha10;Rspo1;Dab1;Kdm1a;Ephb2;Prkcz;Pax7;Clspn;Bmp8a;Musk;Dbf4;Dok7;Limch1;Mapre3;Akap9;Sart3;Camkk2;Irak2;Ghrl;Gpnmb;Wnk1;Fgfr2;Pih1d1;Map4k1;Akt2;Map3k10;Arntl;Denn2b;Ube3a;Mapk3;Pde8a;Acsl1;Dlc1;Dcun1d2;Il15;Trpc6;Bmper;Kmt2a;Nptn;Mst1r;Tgfbr2	TADbound_Coc_14d_spec
GO:0042327	positive regulation of phosphorylation	http://amigo.geneontology.org/amigo/term/GO:0042327	813	102	64.5726	1.57962	1.83256e-06	0.000770225	11514;11629;11652;11682;12006;12043;12064;12163;12168;12266;13001;13131;13132;13614;13640;13838;13844;13845;14081;14164;14183;14309;15357;16168;16189;16195;16325;16975;17005;17289;18129;18198;18387;18584;18588;18613;18750;18753;18762;18795;19099;19156;19878;19882;19886;20320;20682;20869;21813;21898;22068;22174;22248;22416;22596;26396;26407;26411;26417;27214;27403;27632;56013;56351;56490;58991;63913;65964;68473;68845;70355;70834;72119;73230;74018;76954;77569;93695;100732;100986;106763;107746;108960;109270;114229;192199;192212;207565;208643;215653;217303;218624;228140;230735;231134;232341;240354;242248;269016;269582;269881;381126	ENSMUSG00000067336;ENSMUSG00000026483;ENSMUSG00000026187;ENSMUSG00000025905;ENSMUSG00000057329;ENSMUSG00000026024;ENSMUSG00000026235;ENSMUSG00000019893;ENSMUSG00000035027;ENSMUSG00000003068;ENSMUSG00000071072;ENSMUSG00000025405;ENSMUSG00000004207;ENSMUSG00000035773;ENSMUSG00000035722;ENSMUSG00000038453;ENSMUSG00000020717;ENSMUSG00000025386;ENSMUSG00000002058;ENSMUSG00000020859;ENSMUSG00000050965;ENSMUSG00000000142;ENSMUSG00000000567;ENSMUSG00000051043;ENSMUSG00000034652;ENSMUSG00000000869;ENSMUSG00000009900;ENSMUSG00000020580;ENSMUSG00000021367;ENSMUSG00000021756;ENSMUSG00000050377;ENSMUSG00000021670;ENSMUSG00000021948;ENSMUSG00000022150;ENSMUSG00000036106;ENSMUSG00000022376;ENSMUSG00000005958;ENSMUSG00000022708;ENSMUSG00000045983;ENSMUSG00000024369;ENSMUSG00000014426;ENSMUSG00000048915;ENSMUSG00000032937;ENSMUSG00000024387;ENSMUSG00000024397;ENSMUSG00000015599;ENSMUSG00000024164;ENSMUSG00000055471;ENSMUSG00000057719;ENSMUSG00000036585;ENSMUSG00000032688;ENSMUSG00000042680;ENSMUSG00000014361;ENSMUSG00000048482;ENSMUSG00000027376;ENSMUSG00000027339;ENSMUSG00000051177;ENSMUSG00000027469;ENSMUSG00000027223;ENSMUSG00000039844;ENSMUSG00000004085;ENSMUSG00000033955;ENSMUSG00000027297;ENSMUSG00000027298;ENSMUSG00000027878;ENSMUSG00000037922;ENSMUSG00000039005;ENSMUSG00000028613;ENSMUSG00000028876;ENSMUSG00000028871;ENSMUSG00000028519;ENSMUSG00000028664;ENSMUSG00000029053;ENSMUSG00000042489;ENSMUSG00000032726;ENSMUSG00000057280;ENSMUSG00000006262;ENSMUSG00000002297;ENSMUSG00000044716;ENSMUSG00000037736;ENSMUSG00000029166;ENSMUSG00000040407;ENSMUSG00000029471;ENSMUSG00000060477;ENSMUSG00000064177;ENSMUSG00000029816;ENSMUSG00000045962;ENSMUSG00000030849;ENSMUSG00000003423;ENSMUSG00000037337;ENSMUSG00000004056;ENSMUSG00000040390;ENSMUSG00000031024;ENSMUSG00000063065;ENSMUSG00000025584;ENSMUSG00000018796;ENSMUSG00000031712;ENSMUSG00000031997;ENSMUSG00000031963;ENSMUSG00000032336;ENSMUSG00000032584;ENSMUSG00000032440	Bmpr2;Fam129a;Xrcc5;Oprk1;Bcl2;Als2;Epha4;Ros1;Map2k2;Stk11;Ptges3;Inhbc;Psap;Kiss1r;Abca7;Srcin1;Pecam1;Pde6g;Unc119;Spag9;Prkca;Axin2;Sox9;Gprc5c;Cd300a;Il4;Wnt3a;Rock2;Edn1;Il6st;Il31ra;Hmgcr;Prkcd;Dab2;Prr5;Adcy8;Ephb3;Zbtb20;Eif4g1;Nelfe;Map3k4;Efna5;Fshr;Csnk2b;Aif1;Ttbk1;C3;Alk;Sh3rf2;Fgf1;Malt1;Garem1;Mertk;Bdnf;Prom2;Rassf2;Plcb1;Tpx2;Mapk8ip1;Rapgef1;Map3k20;Tnks1bp1;Ltk;Tyro3;Notch2;Bank1;Tlr4;Lrp8;Epha10;Rspo1;Dab1;Ephb2;Prkcz;Clspn;Bmp8a;Musk;Mob1b;Dbf4;Dok7;Limch1;Mapre3;Akap9;Camkk2;Irak2;Ghrl;Gpnmb;Wnk1;Fgfr2;Pih1d1;Map4k1;Akt2;Map3k10;Denn2b;Mapk3;Pde8a;Acsl1;Il15;Trpc6;Bmper;Nptn;Mst1r;Tgfbr2	TADbound_Coc_14d_spec
GO:0001829	trophectodermal cell differentiation	http://amigo.geneontology.org/amigo/term/GO:0001829	17	4	0.29977	13.3435	0.000187284	1	16477;20683;232791;234594	ENSMUSG00000001280;ENSMUSG00000035632;ENSMUSG00000052837;ENSMUSG00000036550	Sp1;Cnot3;Junb;Cnot1	TADbound_Sal_Coc_1d_shared
GO:0045055	regulated exocytosis	http://amigo.geneontology.org/amigo/term/GO:0045055	209	12	3.68541	3.25608	0.000337946	1	12287;12402;16783;56193;56508;84095;108073;171180;171580;268934;320405;327814	ENSMUSG00000019823;ENSMUSG00000053825;ENSMUSG00000020120;ENSMUSG00000063239;ENSMUSG00000049303;ENSMUSG00000025178;ENSMUSG00000004113;ENSMUSG00000049044;ENSMUSG00000017978;ENSMUSG00000056755;ENSMUSG00000031447;ENSMUSG00000034342	Mical1;Ppfia2;Plek;Grm4;Syt12;Pi4k2a;Cacna1b;Rapgef4;Cadps2;Grm7;Lamp1;Cbl	TADbound_Sal_Coc_1d_shared
GO:0010603	regulation of cytoplasmic mRNA processing body assembly	http://amigo.geneontology.org/amigo/term/GO:0010603	9	3	0.158702	18.9034	0.000420449	1	231464;233871;234594	ENSMUSG00000034724;ENSMUSG00000032637;ENSMUSG00000036550	Cnot6l;Atxn2l;Cnot1	TADbound_Sal_Coc_1d_shared
GO:0009725	response to hormone	http://amigo.geneontology.org/amigo/term/GO:0009725	736	25	12.9783	1.92629	0.0012758	1	11864;12287;12402;12633;13839;14719;15493;15494;16477;19017;20683;22095;22141;26381;56736;56876;58184;70790;72674;210789;213788;230514;232791;234594;268903	ENSMUSG00000026031;ENSMUSG00000026174;ENSMUSG00000026457;ENSMUSG00000026610;ENSMUSG00000020963;ENSMUSG00000033083;ENSMUSG00000037487;ENSMUSG00000001280;ENSMUSG00000048490;ENSMUSG00000060450;ENSMUSG00000004113;ENSMUSG00000006476;ENSMUSG00000074939;ENSMUSG00000063730;ENSMUSG00000062410;ENSMUSG00000035212;ENSMUSG00000029167;ENSMUSG00000029245;ENSMUSG00000035632;ENSMUSG00000015709;ENSMUSG00000031028;ENSMUSG00000052837;ENSMUSG00000036550;ENSMUSG00000031672;ENSMUSG00000034342	Cflar;Cnot9;Adipor1;Esrrg;Tshr;Tbc1d4;Ubr5;Sp1;Nrip1;Rnf14;Cacna1b;Nsmf;Chrm5;Hsd3b2;Hsd3b3;Leprot;Ppargc1a;Epha5;Cnot3;Arnt2;Tub;Junb;Cnot1;Got2;Cbl	TADbound_Sal_Coc_1d_shared
GO:0033147	negative regulation of intracellular estrogen receptor signaling pathway	http://amigo.geneontology.org/amigo/term/GO:0033147	13	3	0.229236	13.0869	0.00135864	1	58184;232791;234594	ENSMUSG00000026174;ENSMUSG00000035632;ENSMUSG00000036550	Cnot9;Cnot3;Cnot1	TADbound_Sal_Coc_1d_shared
GO:0007216	G protein-coupled glutamate receptor signaling pathway	http://amigo.geneontology.org/amigo/term/GO:0007216	14	3	0.24687	12.1522	0.00170678	1	108073;170935;268934	ENSMUSG00000063239;ENSMUSG00000010825;ENSMUSG00000056755	Grm4;Grid2ip;Grm7	TADbound_Sal_Coc_1d_shared
GO:0002521	leukocyte differentiation	http://amigo.geneontology.org/amigo/term/GO:0002521	376	15	6.63021	2.26237	0.00278907	1	14025;16477;18733;20230;21672;22095;22694;56215;99375;110168;234069;234515;246779;269023;321019	ENSMUSG00000000861;ENSMUSG00000020963;ENSMUSG00000022185;ENSMUSG00000050350;ENSMUSG00000051212;ENSMUSG00000023927;ENSMUSG00000063281;ENSMUSG00000052713;ENSMUSG00000058818;ENSMUSG00000044701;ENSMUSG00000038542;ENSMUSG00000031446;ENSMUSG00000037940;ENSMUSG00000005161;ENSMUSG00000052837	Bcl11a;Tshr;Acin1;Gpr18;Gpr183;Satb1;Zfp35;Zfp608;Pirb;Il27;Pcid2;Cul4a;Inpp4b;Prdx2;Junb	TADbound_Sal_Coc_1d_shared
GO:0052805	imidazole-containing compound catabolic process	http://amigo.geneontology.org/amigo/term/GO:0052805	5	2	0.0881677	22.684	0.00298969	1	15109;71761	ENSMUSG00000020017;ENSMUSG00000015890	Hal;Amdhd1	TADbound_Sal_Coc_1d_shared
GO:0019262	N-acetylneuraminate catabolic process	http://amigo.geneontology.org/amigo/term/GO:0019262	5	2	0.0881677	22.684	0.00298969	1	26384;56174	ENSMUSG00000052102;ENSMUSG00000034744	Gnpda1;Nagk	TADbound_Sal_Coc_1d_shared
GO:0071371	cellular response to gonadotropin stimulus	http://amigo.geneontology.org/amigo/term/GO:0071371	17	3	0.29977	10.0077	0.00306641	1	13839;19017;56876	ENSMUSG00000006476;ENSMUSG00000029167;ENSMUSG00000029245	Nsmf;Ppargc1a;Epha5	TADbound_Sal_Coc_1d_shared
GO:0032042	mitochondrial DNA metabolic process	http://amigo.geneontology.org/amigo/term/GO:0032042	17	3	0.29977	10.0077	0.00306641	1	19017;327762;382985	ENSMUSG00000036875;ENSMUSG00000022292;ENSMUSG00000029167	Dna2;Rrm2b;Ppargc1a	TADbound_Sal_Coc_1d_shared
GO:0006887	exocytosis	http://amigo.geneontology.org/amigo/term/GO:0006887	307	13	5.4135	2.4014	0.00317814	1	12287;12402;16783;53378;56193;56508;84095;108073;171180;171580;268934;320405;327814	ENSMUSG00000019823;ENSMUSG00000053825;ENSMUSG00000020120;ENSMUSG00000063239;ENSMUSG00000049303;ENSMUSG00000025178;ENSMUSG00000004113;ENSMUSG00000049044;ENSMUSG00000028249;ENSMUSG00000017978;ENSMUSG00000056755;ENSMUSG00000031447;ENSMUSG00000034342	Mical1;Ppfia2;Plek;Grm4;Syt12;Pi4k2a;Cacna1b;Rapgef4;Sdcbp;Cadps2;Grm7;Lamp1;Cbl	TADbound_Sal_Coc_1d_shared
GO:0032870	cellular response to hormone stimulus	http://amigo.geneontology.org/amigo/term/GO:0032870	505	18	8.90494	2.02135	0.00369419	1	12633;13839;16477;19017;20683;22095;26381;56736;56876;58184;70790;72674;210789;213788;230514;232791;234594;268903	ENSMUSG00000026031;ENSMUSG00000026174;ENSMUSG00000026457;ENSMUSG00000026610;ENSMUSG00000020963;ENSMUSG00000033083;ENSMUSG00000037487;ENSMUSG00000001280;ENSMUSG00000048490;ENSMUSG00000060450;ENSMUSG00000006476;ENSMUSG00000074939;ENSMUSG00000035212;ENSMUSG00000029167;ENSMUSG00000029245;ENSMUSG00000035632;ENSMUSG00000052837;ENSMUSG00000036550	Cflar;Cnot9;Adipor1;Esrrg;Tshr;Tbc1d4;Ubr5;Sp1;Nrip1;Rnf14;Nsmf;Chrm5;Leprot;Ppargc1a;Epha5;Cnot3;Junb;Cnot1	TADbound_Sal_Coc_1d_shared
GO:0007215	glutamate receptor signaling pathway	http://amigo.geneontology.org/amigo/term/GO:0007215	85	6	1.49885	4.00306	0.00387037	1	12752;14799;19017;108073;170935;268934	ENSMUSG00000020524;ENSMUSG00000063239;ENSMUSG00000029167;ENSMUSG00000010825;ENSMUSG00000056755;ENSMUSG00000030720	Gria1;Grm4;Ppargc1a;Grid2ip;Grm7;Cln3	TADbound_Sal_Coc_1d_shared
GO:0030097	hemopoiesis	http://amigo.geneontology.org/amigo/term/GO:0030097	632	21	11.1444	1.88435	0.00401306	1	11308;13423;14025;16477;18733;20230;20683;21672;22095;22694;56193;56215;99375;110168;170574;234069;234515;246779;268294;269023;321019	ENSMUSG00000019826;ENSMUSG00000020120;ENSMUSG00000000861;ENSMUSG00000020963;ENSMUSG00000022185;ENSMUSG00000050350;ENSMUSG00000051212;ENSMUSG00000060284;ENSMUSG00000001280;ENSMUSG00000023927;ENSMUSG00000063281;ENSMUSG00000052713;ENSMUSG00000058835;ENSMUSG00000058818;ENSMUSG00000044701;ENSMUSG00000038542;ENSMUSG00000031446;ENSMUSG00000037940;ENSMUSG00000003812;ENSMUSG00000005161;ENSMUSG00000052837	Zbtb24;Plek;Bcl11a;Tshr;Acin1;Gpr18;Gpr183;Sp7;Sp1;Satb1;Zfp35;Zfp608;Abi1;Pirb;Il27;Pcid2;Cul4a;Inpp4b;Dnase2a;Prdx2;Junb	TADbound_Sal_Coc_1d_shared
GO:0014732	skeletal muscle atrophy	http://amigo.geneontology.org/amigo/term/GO:0014732	6	2	0.105801	18.9034	0.00443247	1	12633;19017	ENSMUSG00000026031;ENSMUSG00000029167	Cflar;Ppargc1a	TADbound_Sal_Coc_1d_shared
GO:0006547	histidine metabolic process	http://amigo.geneontology.org/amigo/term/GO:0006547	6	2	0.105801	18.9034	0.00443247	1	15109;71761	ENSMUSG00000020017;ENSMUSG00000015890	Hal;Amdhd1	TADbound_Sal_Coc_1d_shared
GO:0007196	adenylate cyclase-inhibiting G protein-coupled glutamate receptor signaling pathway	http://amigo.geneontology.org/amigo/term/GO:0007196	6	2	0.105801	18.9034	0.00443247	1	108073;268934	ENSMUSG00000063239;ENSMUSG00000056755	Grm4;Grm7	TADbound_Sal_Coc_1d_shared
GO:0098961	dendritic transport of ribonucleoprotein complex	http://amigo.geneontology.org/amigo/term/GO:0098961	6	2	0.105801	18.9034	0.00443247	1	16574;71514	ENSMUSG00000026764;ENSMUSG00000028820	Kif5c;Sfpq	TADbound_Sal_Coc_1d_shared
GO:0098963	dendritic transport of messenger ribonucleoprotein complex	http://amigo.geneontology.org/amigo/term/GO:0098963	6	2	0.105801	18.9034	0.00443247	1	16574;71514	ENSMUSG00000026764;ENSMUSG00000028820	Kif5c;Sfpq	TADbound_Sal_Coc_1d_shared
GO:0031114	regulation of microtubule depolymerization	http://amigo.geneontology.org/amigo/term/GO:0031114	27	7	0.72016	9.72006	5.07568e-06	0.0426662	15550;16800;58522;70997;74187;227634;260315	ENSMUSG00000020181;ENSMUSG00000021721;ENSMUSG00000026933;ENSMUSG00000027329;ENSMUSG00000028059;ENSMUSG00000062077;ENSMUSG00000031787	Nav3;Htr1a;Camsap1;Spef1;Arhgef2;Trim54;Katnb1	TADbound_Sal_specific
GO:0007026	negative regulation of microtubule depolymerization	http://amigo.geneontology.org/amigo/term/GO:0007026	24	6	0.640142	9.37292	3.09416e-05	0.130047	16800;58522;70997;74187;227634;260315	ENSMUSG00000020181;ENSMUSG00000026933;ENSMUSG00000027329;ENSMUSG00000028059;ENSMUSG00000062077;ENSMUSG00000031787	Nav3;Camsap1;Spef1;Arhgef2;Trim54;Katnb1	TADbound_Sal_specific
GO:0007019	microtubule depolymerization	http://amigo.geneontology.org/amigo/term/GO:0007019	41	7	1.09358	6.40102	9.31766e-05	0.261081	15550;16800;58522;70997;74187;227634;260315	ENSMUSG00000020181;ENSMUSG00000021721;ENSMUSG00000026933;ENSMUSG00000027329;ENSMUSG00000028059;ENSMUSG00000062077;ENSMUSG00000031787	Nav3;Htr1a;Camsap1;Spef1;Arhgef2;Trim54;Katnb1	TADbound_Sal_specific
GO:0031111	negative regulation of microtubule polymerization or depolymerization	http://amigo.geneontology.org/amigo/term/GO:0031111	35	6	0.933541	6.42714	0.000291281	0.49576	16800;58522;70997;74187;227634;260315	ENSMUSG00000020181;ENSMUSG00000026933;ENSMUSG00000027329;ENSMUSG00000028059;ENSMUSG00000062077;ENSMUSG00000031787	Nav3;Camsap1;Spef1;Arhgef2;Trim54;Katnb1	TADbound_Sal_specific
GO:0033043	regulation of organelle organization	http://amigo.geneontology.org/amigo/term/GO:0033043	1019	46	27.1794	1.69246	0.000294885	0.49576	12461;13191;13383;14804;15550;16800;16971;17245;17535;17863;18591;18600;19259;20174;22226;26914;28240;50768;52463;58522;59126;66317;66591;66592;70997;71091;72754;74187;74772;76895;80748;83767;94232;108083;109168;211556;213435;215351;218294;227634;228607;228880;230709;260315;320817;554327	ENSMUSG00000019982;ENSMUSG00000019831;ENSMUSG00000047146;ENSMUSG00000009292;ENSMUSG00000020181;ENSMUSG00000034024;ENSMUSG00000020212;ENSMUSG00000040249;ENSMUSG00000018547;ENSMUSG00000052812;ENSMUSG00000020990;ENSMUSG00000037933;ENSMUSG00000015937;ENSMUSG00000033102;ENSMUSG00000021721;ENSMUSG00000079388;ENSMUSG00000000489;ENSMUSG00000022770;ENSMUSG00000052712;ENSMUSG00000034509;ENSMUSG00000024759;ENSMUSG00000026933;ENSMUSG00000026749;ENSMUSG00000027329;ENSMUSG00000037523;ENSMUSG00000039671;ENSMUSG00000008604;ENSMUSG00000028059;ENSMUSG00000074238;ENSMUSG00000028455;ENSMUSG00000043207;ENSMUSG00000040964;ENSMUSG00000028927;ENSMUSG00000036622;ENSMUSG00000062077;ENSMUSG00000038676;ENSMUSG00000071424;ENSMUSG00000031865;ENSMUSG00000003868;ENSMUSG00000030854;ENSMUSG00000031523;ENSMUSG00000031698;ENSMUSG00000031787;ENSMUSG00000031928;ENSMUSG00000061559;ENSMUSG00000034252	Myb;Wasf1;Tet1;Trpm2;Nav3;Cct2;Mdm1;Lrp1;Pip4k2b;Atad2b;Cdkl1;Bicd2;Macroh2a1;Cdc14b;Htr1a;2610042L04Rik;Pdgfb;Dlg1;BC004004;Mad2l1bp;Atl3;Camsap1;Nek6;Spef1;Mavs;Zmynd8;Ubqln4;Arhgef2;Ap1ar;Stoml2;Zmpste24;Arhgef10l;Padi2;Atp13a2;Trim54;Ucn;Grid2;Dctn1;Ruvbl2;Ptpn5;Dlc1;Mylk3;Katnb1;Mre11a;Wdr61;Senp6	TADbound_Sal_specific
GO:0031110	regulation of microtubule polymerization or depolymerization	http://amigo.geneontology.org/amigo/term/GO:0031110	68	8	1.81374	4.41078	0.000433792	0.607743	13191;15550;16800;58522;70997;74187;227634;260315	ENSMUSG00000020181;ENSMUSG00000021721;ENSMUSG00000026933;ENSMUSG00000027329;ENSMUSG00000028059;ENSMUSG00000062077;ENSMUSG00000031865;ENSMUSG00000031787	Nav3;Htr1a;Camsap1;Spef1;Arhgef2;Trim54;Dctn1;Katnb1	TADbound_Sal_specific
GO:0055007	cardiac muscle cell differentiation	http://amigo.geneontology.org/amigo/term/GO:0055007	111	10	2.96066	3.37763	0.000759932	0.781603	19013;20181;22402;24052;73739;74116;213435;230709;237560;327826	ENSMUSG00000060187;ENSMUSG00000020170;ENSMUSG00000020354;ENSMUSG00000005124;ENSMUSG00000022428;ENSMUSG00000022383;ENSMUSG00000024011;ENSMUSG00000015846;ENSMUSG00000043207;ENSMUSG00000031698	Lrrc10;Frs2;Sgcd;Ccn4;Cby1;Ppara;Pi16;Rxra;Zmpste24;Mylk3	TADbound_Sal_specific
GO:0043244	regulation of protein complex disassembly	http://amigo.geneontology.org/amigo/term/GO:0043244	92	9	2.45388	3.66766	0.000765198	0.781603	15550;16800;58522;70997;74187;94232;227634;230709;260315	ENSMUSG00000020181;ENSMUSG00000021721;ENSMUSG00000026933;ENSMUSG00000027329;ENSMUSG00000008604;ENSMUSG00000028059;ENSMUSG00000043207;ENSMUSG00000062077;ENSMUSG00000031787	Nav3;Htr1a;Camsap1;Spef1;Ubqln4;Arhgef2;Zmpste24;Trim54;Katnb1	TADbound_Sal_specific
GO:0032984	protein-containing complex disassembly	http://amigo.geneontology.org/amigo/term/GO:0032984	175	13	4.6677	2.7851	0.000836834	0.781603	15550;16800;58522;70997;74187;94232;108124;217207;227634;230709;260315;269523;100044627	ENSMUSG00000020181;ENSMUSG00000071415;ENSMUSG00000034931;ENSMUSG00000021721;ENSMUSG00000026933;ENSMUSG00000027329;ENSMUSG00000008604;ENSMUSG00000028059;ENSMUSG00000028452;ENSMUSG00000043207;ENSMUSG00000062077;ENSMUSG00000006024;ENSMUSG00000031787	Nav3;Rpl23;Dhx8;Htr1a;Camsap1;Spef1;Ubqln4;Arhgef2;Vcp;Zmpste24;Trim54;Napa;Katnb1	TADbound_Sal_specific
GO:0051642	centrosome localization	http://amigo.geneontology.org/amigo/term/GO:0051642	30	5	0.800178	6.24861	0.00107996	0.907818	13383;20358;71177;76895;223697	ENSMUSG00000037933;ENSMUSG00000042524;ENSMUSG00000022770;ENSMUSG00000019647;ENSMUSG00000040250	Bicd2;Sun2;Dlg1;Sema6a;Ints13	TADbound_Sal_specific
GO:0061842	microtubule organizing center localization	http://amigo.geneontology.org/amigo/term/GO:0061842	31	5	0.82685	6.04704	0.00125985	0.962755	13383;20358;71177;76895;223697	ENSMUSG00000037933;ENSMUSG00000042524;ENSMUSG00000022770;ENSMUSG00000019647;ENSMUSG00000040250	Bicd2;Sun2;Dlg1;Sema6a;Ints13	TADbound_Sal_specific
GO:0035051	cardiocyte differentiation	http://amigo.geneontology.org/amigo/term/GO:0035051	141	11	3.76084	2.92488	0.00139336	0.976048	18591;19013;20181;22402;24052;73739;74116;213435;230709;237560;327826	ENSMUSG00000060187;ENSMUSG00000020170;ENSMUSG00000020354;ENSMUSG00000005124;ENSMUSG00000022428;ENSMUSG00000000489;ENSMUSG00000022383;ENSMUSG00000024011;ENSMUSG00000015846;ENSMUSG00000043207;ENSMUSG00000031698	Lrrc10;Frs2;Sgcd;Ccn4;Cby1;Pdgfb;Ppara;Pi16;Rxra;Zmpste24;Mylk3	TADbound_Sal_specific
GO:0006887	exocytosis	http://amigo.geneontology.org/amigo/term/GO:0006887	307	18	8.18849	2.19821	0.00152287	0.984713	11440;12298;15550;18191;18607;20304;20974;22249;22342;22365;27681;54204;74772;76787;108030;108043;108124;116838	ENSMUSG00000019906;ENSMUSG00000035042;ENSMUSG00000006058;ENSMUSG00000066392;ENSMUSG00000021721;ENSMUSG00000037386;ENSMUSG00000024122;ENSMUSG00000007021;ENSMUSG00000017412;ENSMUSG00000015747;ENSMUSG00000028456;ENSMUSG00000036622;ENSMUSG00000006024;ENSMUSG00000003863;ENSMUSG00000003872;ENSMUSG00000000486;ENSMUSG00000031492;ENSMUSG00000031491	Lin7a;Ccl5;Snf8;Nrxn3;Htr1a;Rims2;Pdpk1;Syngr3;Cacnb4;Vps45;Unc13b;Atp13a2;Napa;Ppfia3;Lin7b;Septin1;Chrnb3;Chrna6	TADbound_Sal_specific
GO:0043242	negative regulation of protein complex disassembly	http://amigo.geneontology.org/amigo/term/GO:0043242	67	7	1.78706	3.91704	0.00199313	1	16800;58522;70997;74187;94232;227634;260315	ENSMUSG00000020181;ENSMUSG00000026933;ENSMUSG00000027329;ENSMUSG00000008604;ENSMUSG00000028059;ENSMUSG00000062077;ENSMUSG00000031787	Nav3;Camsap1;Spef1;Ubqln4;Arhgef2;Trim54;Katnb1	TADbound_Sal_specific
GO:0045815	positive regulation of gene expression, epigenetic	http://amigo.geneontology.org/amigo/term/GO:0045815	21	4	0.560124	7.14127	0.00207897	1	18600;26914;52463;320817	ENSMUSG00000047146;ENSMUSG00000052812;ENSMUSG00000015937;ENSMUSG00000028927	Tet1;Atad2b;Macroh2a1;Padi2	TADbound_Sal_specific
GO:1901879	regulation of protein depolymerization	http://amigo.geneontology.org/amigo/term/GO:1901879	71	7	1.89375	3.69636	0.002784	1	15550;16800;58522;70997;74187;227634;260315	ENSMUSG00000020181;ENSMUSG00000021721;ENSMUSG00000026933;ENSMUSG00000027329;ENSMUSG00000028059;ENSMUSG00000062077;ENSMUSG00000031787	Nav3;Htr1a;Camsap1;Spef1;Arhgef2;Trim54;Katnb1	TADbound_Sal_specific
GO:0051640	organelle localization	http://amigo.geneontology.org/amigo/term/GO:0051640	518	25	13.8164	1.80944	0.00314192	1	11440;12298;13191;13383;15550;16800;18191;18607;20358;21787;22249;22365;54204;66592;71177;74187;76787;76895;83767;108030;108043;108124;116838;211556;223697	ENSMUSG00000019831;ENSMUSG00000019906;ENSMUSG00000066392;ENSMUSG00000037933;ENSMUSG00000021721;ENSMUSG00000037386;ENSMUSG00000042524;ENSMUSG00000022770;ENSMUSG00000022757;ENSMUSG00000024122;ENSMUSG00000019647;ENSMUSG00000017412;ENSMUSG00000028059;ENSMUSG00000015747;ENSMUSG00000074238;ENSMUSG00000028455;ENSMUSG00000028456;ENSMUSG00000031865;ENSMUSG00000040250;ENSMUSG00000006024;ENSMUSG00000003863;ENSMUSG00000000486;ENSMUSG00000031492;ENSMUSG00000031491;ENSMUSG00000031787	Wasf1;Lin7a;Nrxn3;Bicd2;Htr1a;Rims2;Sun2;Dlg1;Tfg;Pdpk1;Sema6a;Cacnb4;Arhgef2;Vps45;Ap1ar;Stoml2;Unc13b;Dctn1;Ints13;Napa;Ppfia3;Septin1;Chrnb3;Chrna6;Katnb1	TADbound_Sal_specific
GO:0035791	platelet-derived growth factor receptor-beta signaling pathway	http://amigo.geneontology.org/amigo/term/GO:0035791	12	3	0.320071	9.37292	0.00346071	1	16971;18591;215114	ENSMUSG00000040249;ENSMUSG00000000489;ENSMUSG00000039959	Lrp1;Pdgfb;Hip1	TADbound_Sal_specific
GO:0051656	establishment of organelle localization	http://amigo.geneontology.org/amigo/term/GO:0051656	413	21	11.0158	1.90636	0.00363358	1	11440;12298;13191;13383;15550;16800;18191;18607;21787;22249;54204;74187;76787;76895;83767;108030;108043;108124;116838;211556;223697	ENSMUSG00000019831;ENSMUSG00000019906;ENSMUSG00000066392;ENSMUSG00000037933;ENSMUSG00000021721;ENSMUSG00000037386;ENSMUSG00000042524;ENSMUSG00000022770;ENSMUSG00000022757;ENSMUSG00000024122;ENSMUSG00000017412;ENSMUSG00000028059;ENSMUSG00000074238;ENSMUSG00000028456;ENSMUSG00000031865;ENSMUSG00000006024;ENSMUSG00000003863;ENSMUSG00000000486;ENSMUSG00000031492;ENSMUSG00000031491;ENSMUSG00000031787	Wasf1;Lin7a;Nrxn3;Bicd2;Htr1a;Rims2;Sun2;Dlg1;Tfg;Pdpk1;Cacnb4;Arhgef2;Ap1ar;Unc13b;Dctn1;Napa;Ppfia3;Septin1;Chrnb3;Chrna6;Katnb1	TADbound_Sal_specific
GO:0007267	cell-cell signaling	http://amigo.geneontology.org/amigo/term/GO:0007267	1154	46	30.7802	1.49447	0.00379283	1	11440;12298;12995;13383;14397;14400;14804;15465;15550;15572;16971;17342;18191;18591;18641;19259;20174;20304;22226;22249;22342;22402;24117;28240;64652;66317;66673;67623;68588;68667;70425;73739;76787;80288;107934;108030;108043;108068;108124;110891;112405;116838;207181;228880;269523;554327	ENSMUSG00000009292;ENSMUSG00000020277;ENSMUSG00000019906;ENSMUSG00000020218;ENSMUSG00000040249;ENSMUSG00000035042;ENSMUSG00000066392;ENSMUSG00000021721;ENSMUSG00000079388;ENSMUSG00000021910;ENSMUSG00000054196;ENSMUSG00000037386;ENSMUSG00000005124;ENSMUSG00000022428;ENSMUSG00000000489;ENSMUSG00000022770;ENSMUSG00000073563;ENSMUSG00000063434;ENSMUSG00000017412;ENSMUSG00000074698;ENSMUSG00000039671;ENSMUSG00000028452;ENSMUSG00000028456;ENSMUSG00000028546;ENSMUSG00000038676;ENSMUSG00000029211;ENSMUSG00000029212;ENSMUSG00000071424;ENSMUSG00000035158;ENSMUSG00000053004;ENSMUSG00000040234;ENSMUSG00000006024;ENSMUSG00000030376;ENSMUSG00000038260;ENSMUSG00000003863;ENSMUSG00000003872;ENSMUSG00000003868;ENSMUSG00000030854;ENSMUSG00000031492;ENSMUSG00000031491;ENSMUSG00000031987;ENSMUSG00000063382;ENSMUSG00000061559;ENSMUSG00000023192;ENSMUSG00000023473;ENSMUSG00000039607	Trpm2;Pfkl;Lin7a;Wif1;Lrp1;Ccl5;Nrxn3;Htr1a;2610042L04Rik;Nisch;Cthrc1;Rims2;Ccn4;Cby1;Pdgfb;Dlg1;Csnk1g3;Sorcs3;Cacnb4;Csnk2a1;Zmynd8;Vcp;Unc13b;Elavl4;Ucn;Gabra4;Gabrb1;Grid2;Mitf;Hrh1;Tm7sf3;Napa;Slc8a2;Trpm4;Ppfia3;Lin7b;Ruvbl2;Ptpn5;Chrnb3;Chrna6;Egln1;Bcl9l;Wdr61;Grm2;Celsr3;Rbms3	TADbound_Sal_specific
GO:0051094	positive regulation of developmental process	http://amigo.geneontology.org/amigo/term/GO:0051094	1160	121	83.5386	1.44843	1.48656e-05	0.12496	11535;11852;11858;12156;12189;12490;12608;12609;12978;13690;13869;14226;14297;14804;15114;15223;15353;15558;16480;16661;16981;17096;17128;17129;17221;17688;17869;18016;18080;18128;18208;18222;18570;18606;18712;18996;19014;19047;19090;19164;19266;19305;19645;19697;20346;20348;20378;20379;20541;20656;20666;20678;20866;21413;21418;21676;21770;22061;22350;22601;24136;50873;50933;51869;54409;54712;55948;55994;56468;56469;56484;56710;56711;64010;66273;66362;66515;67095;68813;69219;69981;71913;72106;73094;74256;74490;76527;76804;103806;108071;108100;108138;110253;114142;116838;171469;192167;216021;216028;216344;216739;217715;223690;230126;232370;234593;237781;238161;240843;242384;243499;243931;246747;268752;269254;319594;319922;330662;330863;384009;404634	ENSMUSG00000062209;ENSMUSG00000026424;ENSMUSG00000016494;ENSMUSG00000016493;ENSMUSG00000004031;ENSMUSG00000074785;ENSMUSG00000036923;ENSMUSG00000020132;ENSMUSG00000020086;ENSMUSG00000048756;ENSMUSG00000042846;ENSMUSG00000020232;ENSMUSG00000019761;ENSMUSG00000001240;ENSMUSG00000034227;ENSMUSG00000025372;ENSMUSG00000001313;ENSMUSG00000017146;ENSMUSG00000020902;ENSMUSG00000018599;ENSMUSG00000020333;ENSMUSG00000009073;ENSMUSG00000050567;ENSMUSG00000018160;ENSMUSG00000006930;ENSMUSG00000001552;ENSMUSG00000050830;ENSMUSG00000063632;ENSMUSG00000019969;ENSMUSG00000021224;ENSMUSG00000004788;ENSMUSG00000020635;ENSMUSG00000036295;ENSMUSG00000061603;ENSMUSG00000054364;ENSMUSG00000021067;ENSMUSG00000021068;ENSMUSG00000021615;ENSMUSG00000021576;ENSMUSG00000021540;ENSMUSG00000021359;ENSMUSG00000021319;ENSMUSG00000034997;ENSMUSG00000044447;ENSMUSG00000022111;ENSMUSG00000014547;ENSMUSG00000048349;ENSMUSG00000022105;ENSMUSG00000022346;ENSMUSG00000037386;ENSMUSG00000033088;ENSMUSG00000033055;ENSMUSG00000022425;ENSMUSG00000022510;ENSMUSG00000022672;ENSMUSG00000071637;ENSMUSG00000037104;ENSMUSG00000052397;ENSMUSG00000025736;ENSMUSG00000038545;ENSMUSG00000059409;ENSMUSG00000024014;ENSMUSG00000005370;ENSMUSG00000054640;ENSMUSG00000006818;ENSMUSG00000023826;ENSMUSG00000024515;ENSMUSG00000053477;ENSMUSG00000024621;ENSMUSG00000059363;ENSMUSG00000036450;ENSMUSG00000024927;ENSMUSG00000044405;ENSMUSG00000027358;ENSMUSG00000027004;ENSMUSG00000026872;ENSMUSG00000043535;ENSMUSG00000026923;ENSMUSG00000036202;ENSMUSG00000056501;ENSMUSG00000027796;ENSMUSG00000001420;ENSMUSG00000063887;ENSMUSG00000028194;ENSMUSG00000028322;ENSMUSG00000044813;ENSMUSG00000042228;ENSMUSG00000003282;ENSMUSG00000028399;ENSMUSG00000028524;ENSMUSG00000047281;ENSMUSG00000028397;ENSMUSG00000045083;ENSMUSG00000028351;ENSMUSG00000028480;ENSMUSG00000004455;ENSMUSG00000028780;ENSMUSG00000028883;ENSMUSG00000071424;ENSMUSG00000041540;ENSMUSG00000005069;ENSMUSG00000008153;ENSMUSG00000029563;ENSMUSG00000052581;ENSMUSG00000030790;ENSMUSG00000021217;ENSMUSG00000005610;ENSMUSG00000049583;ENSMUSG00000058325;ENSMUSG00000042918;ENSMUSG00000030987;ENSMUSG00000055320;ENSMUSG00000035642;ENSMUSG00000036712;ENSMUSG00000036564;ENSMUSG00000036913;ENSMUSG00000031750;ENSMUSG00000032536;ENSMUSG00000032328;ENSMUSG00000053110;ENSMUSG00000032405	Erbb4;Gpr37l1;Cd34;Cd46;Brinp2;Plxnc1;Stox1;Rab21;Macroh2a2;Foxo3;Lrrtm3;Hmg20b;Krt10;Ramp2;Foxj1;Baiap2;Rnd2;Brca1;Ntn1;Mief2;Acsl6;Nf2;Maml1;Med1;Hap1;Jup;Vwc2;Sox11;Psen1;Numb;Eif2b2;Fkbp1b;Lrrn3;Akap6;Rhob;Sav1;Nin;Xrcc4;Pdcd6;Smad5;Tfap2a;Sfrp4;Htr2a;Dock5;Uchl3;Wdfy2;Pou4f1;Rb1;Myc;Rims2;Triobp;Ankrd54;Enpp2;Trp63;Prkdc;Cebpd;Socs5;Ezr;Jmjd8;Cul7;Ppp2r5d;Pim1;Msh6;Slc8a1;Sod2;Prkn;Smad4;Tcf4;Csf1r;Fxn;Hif1an;Rela;Adig;Bmp2;Frzb;Zeb2;Setx;Notch1;Rif1;Cebpb;Smad9;Tmem79;Nlgn1;Ddah1;Exosc3;Shb;Lyn;Plag1;Ptprd;Sgip1;Sfn;Kdm4c;Lingo2;Brinp1;Glipr2;Ppp1cc;Sema3c;Sema3a;Grid2;Sox5;Pex5;Clstn3;Foxp2;Lrrtm4;Adm;Tshz3;Eif4g2;Grm5;Dock1;Mamstr;Stim1;Tead1;Aamdc;Cyld;Ndrg4;Trim67;Il34;Trak1;Tmem30a;Yap1;Pias1	TADbound_Coc_1d_14d_shared
GO:0060341	regulation of cellular localization	http://amigo.geneontology.org/amigo/term/GO:0060341	788	86	56.7486	1.51546	5.84783e-05	0.245784	11517;11541;11799;12189;12297;12298;12462;12889;13424;13483;13869;14226;14823;15114;15502;15558;16480;17096;18016;18222;18412;18541;18717;19014;19047;19164;19246;19645;20019;20466;20541;20742;21749;21956;22350;22771;50754;50873;55948;56508;56724;66233;66455;67943;68606;68767;68865;69150;69981;70572;70769;71770;72194;74244;74256;74591;77116;89867;93737;103967;104215;104831;107829;108073;109676;116838;192167;192197;213760;216344;216963;217166;219228;224008;224671;227648;231637;233571;234593;237781;238161;242443;243764;269109;319239;380684	ENSMUSG00000062209;ENSMUSG00000026589;ENSMUSG00000036815;ENSMUSG00000050296;ENSMUSG00000025925;ENSMUSG00000026414;ENSMUSG00000040265;ENSMUSG00000020132;ENSMUSG00000001151;ENSMUSG00000034902;ENSMUSG00000020889;ENSMUSG00000017716;ENSMUSG00000017146;ENSMUSG00000018500;ENSMUSG00000018599;ENSMUSG00000020315;ENSMUSG00000009073;ENSMUSG00000034274;ENSMUSG00000020396;ENSMUSG00000015837;ENSMUSG00000059439;ENSMUSG00000020883;ENSMUSG00000018160;ENSMUSG00000006930;ENSMUSG00000001552;ENSMUSG00000035152;ENSMUSG00000011877;ENSMUSG00000019969;ENSMUSG00000021224;ENSMUSG00000020635;ENSMUSG00000061603;ENSMUSG00000018707;ENSMUSG00000034997;ENSMUSG00000035566;ENSMUSG00000030662;ENSMUSG00000022105;ENSMUSG00000037386;ENSMUSG00000003352;ENSMUSG00000026181;ENSMUSG00000041974;ENSMUSG00000022808;ENSMUSG00000024143;ENSMUSG00000024146;ENSMUSG00000024127;ENSMUSG00000052397;ENSMUSG00000054640;ENSMUSG00000023826;ENSMUSG00000024101;ENSMUSG00000062202;ENSMUSG00000056214;ENSMUSG00000015176;ENSMUSG00000049044;ENSMUSG00000017412;ENSMUSG00000026924;ENSMUSG00000027540;ENSMUSG00000001416;ENSMUSG00000032826;ENSMUSG00000063887;ENSMUSG00000028086;ENSMUSG00000042228;ENSMUSG00000039579;ENSMUSG00000047281;ENSMUSG00000009640;ENSMUSG00000028410;ENSMUSG00000042121;ENSMUSG00000004455;ENSMUSG00000033615;ENSMUSG00000061576;ENSMUSG00000036968;ENSMUSG00000030314;ENSMUSG00000056755;ENSMUSG00000024211;ENSMUSG00000045613;ENSMUSG00000029778;ENSMUSG00000049553;ENSMUSG00000048779;ENSMUSG00000038503;ENSMUSG00000036712;ENSMUSG00000036564;ENSMUSG00000031982;ENSMUSG00000036057;ENSMUSG00000032328;ENSMUSG00000043659;ENSMUSG00000031918;ENSMUSG00000042557;ENSMUSG00000032368	Erbb4;Sec16b;Dpp10;Abca12;Terf1;Tnnt2;Dnm3;Rab21;Pcnt;Pip5k1c;Nr1d1;Birc5;Brca1;Adora2b;Mief2;Sptbn1;Nf2;Thoc5;Nefh;Sqstm1;Bcas3;Fbxl20;Med1;Hap1;Jup;Ap2b1;Git1;Psen1;Numb;Fkbp1b;Akap6;Dync1h1;Htr2a;Pcdh17;Ipo5;Rb1;Rims2;Cacnb3;Ppm1f;Spidr;Snx4;Rhoq;Cript;Prepl;Ezr;Slc8a1;Prkn;Washc1;Btbd9;Pard6g;Nolc1;Rapgef4;Cacnb4;Sec16a;Ptpn1;Cct3;Ank2;Nlgn1;Fbxw7;Lyn;Grin3a;Sfn;Dmap1;Dnaja1;Ssh1;Ppp1cc;Cplx1;Dpp6;Cnpy4;Atg7;Grm7;Grm8;Chrm2;Adcyap1r1;Polr1a;P2ry6;Mesd;Cyld;Ndrg4;Arv1;Ptpn23;Tmem30a;Npsr1;Mtmr2;Sin3a;Zic1	TADbound_Coc_1d_14d_shared
GO:1901606	alpha-amino acid catabolic process	http://amigo.geneontology.org/amigo/term/GO:1901606	71	15	5.11314	2.93362	0.0001307	0.286942	11846;12036;12411;13142;15186;20425;26912;30956;58865;69219;71776;104174;104184;110446;381290	ENSMUSG00000026463;ENSMUSG00000019987;ENSMUSG00000017713;ENSMUSG00000020534;ENSMUSG00000020840;ENSMUSG00000021953;ENSMUSG00000116378;ENSMUSG00000024039;ENSMUSG00000024827;ENSMUSG00000027360;ENSMUSG00000028194;ENSMUSG00000042096;ENSMUSG00000029695;ENSMUSG00000030826;ENSMUSG00000032047	Atp2b4;Arg1;Tha1;Shmt1;Blmh;Tdh;Gcat;Cbs;Gldc;Hdc;Ddah1;Dao;Aass;Bcat2;Acat1	TADbound_Coc_1d_14d_shared
GO:0030216	keratinocyte differentiation	http://amigo.geneontology.org/amigo/term/GO:0030216	72	15	5.18515	2.89288	0.000154282	0.286942	16661;18128;19014;21418;22061;22601;29876;54139;55948;64010;66705;71913;74591;320051;404634	ENSMUSG00000050296;ENSMUSG00000026638;ENSMUSG00000020086;ENSMUSG00000019761;ENSMUSG00000018160;ENSMUSG00000021067;ENSMUSG00000021359;ENSMUSG00000022510;ENSMUSG00000024136;ENSMUSG00000026923;ENSMUSG00000001420;ENSMUSG00000037242;ENSMUSG00000047281;ENSMUSG00000053110;ENSMUSG00000034584	Abca12;Irf6;Macroh2a2;Krt10;Med1;Sav1;Tfap2a;Trp63;Dnase1l2;Notch1;Tmem79;Clic4;Sfn;Yap1;Exph5	TADbound_Coc_1d_14d_shared
GO:0048468	cell development	http://amigo.geneontology.org/amigo/term/GO:0048468	1839	171	132.437	1.29118	0.000170677	0.286942	11512;11535;11858;11920;11994;12156;12298;12571;12810;12822;12836;12954;12978;13164;13518;13690;13842;13869;14155;14226;14297;14595;14766;14804;15078;15114;15223;15353;15567;16554;16661;17096;17128;17129;17195;17258;17869;17888;18016;18080;18128;18208;18222;18293;18431;18570;18606;18717;18996;19014;19047;19084;19090;19091;19164;19266;19305;19347;19645;19697;20346;20348;20351;20378;20440;20541;20564;20656;20666;20678;21386;21413;21418;21770;21873;21956;22061;22350;22388;22601;22697;24052;24136;26554;27103;29876;50754;50850;50873;53321;53614;54139;54409;54712;55948;56484;56508;56710;56711;58998;66515;66705;67095;67254;68016;68767;68794;68813;69310;69981;70430;70769;71371;71913;72043;73689;73991;74132;74206;74244;74360;76804;76856;77116;103806;103967;107817;108071;108100;108138;109676;110253;116838;171171;171469;192167;209012;214290;214444;214968;216344;216739;216963;217715;223881;223989;230126;231580;231637;232664;233812;234593;235379;235439;237759;238161;240396;240843;242443;269254;269941;319922;320051;330188;330409;330662;330863;380684;380718;546024;654470	ENSMUSG00000062209;ENSMUSG00000026414;ENSMUSG00000026131;ENSMUSG00000004364;ENSMUSG00000026424;ENSMUSG00000060743;ENSMUSG00000004031;ENSMUSG00000026638;ENSMUSG00000040265;ENSMUSG00000074785;ENSMUSG00000052613;ENSMUSG00000020132;ENSMUSG00000001435;ENSMUSG00000048756;ENSMUSG00000019947;ENSMUSG00000034902;ENSMUSG00000020232;ENSMUSG00000034121;ENSMUSG00000019761;ENSMUSG00000017167;ENSMUSG00000001240;ENSMUSG00000034227;ENSMUSG00000025372;ENSMUSG00000001313;ENSMUSG00000056962;ENSMUSG00000020902;ENSMUSG00000063564;ENSMUSG00000020333;ENSMUSG00000056427;ENSMUSG00000009073;ENSMUSG00000020396;ENSMUSG00000050567;ENSMUSG00000020354;ENSMUSG00000020456;ENSMUSG00000018160;ENSMUSG00000006930;ENSMUSG00000020612;ENSMUSG00000050830;ENSMUSG00000020838;ENSMUSG00000011877;ENSMUSG00000063632;ENSMUSG00000019969;ENSMUSG00000021224;ENSMUSG00000020953;ENSMUSG00000004788;ENSMUSG00000020635;ENSMUSG00000061603;ENSMUSG00000021066;ENSMUSG00000021068;ENSMUSG00000021615;ENSMUSG00000021576;ENSMUSG00000035248;ENSMUSG00000021540;ENSMUSG00000021499;ENSMUSG00000021359;ENSMUSG00000039233;ENSMUSG00000060012;ENSMUSG00000040752;ENSMUSG00000044447;ENSMUSG00000048349;ENSMUSG00000022105;ENSMUSG00000022346;ENSMUSG00000037386;ENSMUSG00000033088;ENSMUSG00000022994;ENSMUSG00000054855;ENSMUSG00000022425;ENSMUSG00000022510;ENSMUSG00000022885;ENSMUSG00000022656;ENSMUSG00000022672;ENSMUSG00000044117;ENSMUSG00000060657;ENSMUSG00000024136;ENSMUSG00000052397;ENSMUSG00000038545;ENSMUSG00000059409;ENSMUSG00000024041;ENSMUSG00000024068;ENSMUSG00000054640;ENSMUSG00000006818;ENSMUSG00000037196;ENSMUSG00000023826;ENSMUSG00000010592;ENSMUSG00000024101;ENSMUSG00000037253;ENSMUSG00000024515;ENSMUSG00000053477;ENSMUSG00000024621;ENSMUSG00000024812;ENSMUSG00000059363;ENSMUSG00000024863;ENSMUSG00000052920;ENSMUSG00000015176;ENSMUSG00000057506;ENSMUSG00000024927;ENSMUSG00000027358;ENSMUSG00000027004;ENSMUSG00000049044;ENSMUSG00000017412;ENSMUSG00000026872;ENSMUSG00000043535;ENSMUSG00000035513;ENSMUSG00000026923;ENSMUSG00000006800;ENSMUSG00000027200;ENSMUSG00000005102;ENSMUSG00000001420;ENSMUSG00000028064;ENSMUSG00000032826;ENSMUSG00000063887;ENSMUSG00000028086;ENSMUSG00000028348;ENSMUSG00000044813;ENSMUSG00000042228;ENSMUSG00000003282;ENSMUSG00000028399;ENSMUSG00000039579;ENSMUSG00000039298;ENSMUSG00000028661;ENSMUSG00000037242;ENSMUSG00000047281;ENSMUSG00000028397;ENSMUSG00000028413;ENSMUSG00000028351;ENSMUSG00000028476;ENSMUSG00000040274;ENSMUSG00000042121;ENSMUSG00000043036;ENSMUSG00000004455;ENSMUSG00000038593;ENSMUSG00000062234;ENSMUSG00000028780;ENSMUSG00000028883;ENSMUSG00000005103;ENSMUSG00000037017;ENSMUSG00000029634;ENSMUSG00000018604;ENSMUSG00000029769;ENSMUSG00000068699;ENSMUSG00000071424;ENSMUSG00000041540;ENSMUSG00000071226;ENSMUSG00000030314;ENSMUSG00000005069;ENSMUSG00000030790;ENSMUSG00000030583;ENSMUSG00000005610;ENSMUSG00000049583;ENSMUSG00000046096;ENSMUSG00000058325;ENSMUSG00000035901;ENSMUSG00000030450;ENSMUSG00000032640;ENSMUSG00000074365;ENSMUSG00000030557;ENSMUSG00000031785;ENSMUSG00000036564;ENSMUSG00000036913;ENSMUSG00000025650;ENSMUSG00000040936;ENSMUSG00000032536;ENSMUSG00000046167;ENSMUSG00000032328;ENSMUSG00000034218;ENSMUSG00000031918;ENSMUSG00000031922;ENSMUSG00000053110;ENSMUSG00000038664;ENSMUSG00000032244;ENSMUSG00000034584	Erbb4;Tnnt2;Dst;Cul3;Gpr37l1;H3f3a;Brinp2;Irf6;Dnm3;Plxnc1;Pcdh15;Rab21;Col18a1;Foxo3;Arid5b;Pip5k1c;Hmg20b;Mks1;Krt10;Cntnap1;Ramp2;Foxj1;Baiap2;Rnd2;Jmjd6;Ntn1;Col23a1;Acsl6;Slit3;Nf2;Nefh;Maml1;Sgcd;Ogdh;Med1;Hap1;Prkar1a;Vwc2;Slc6a4;Git1;Sox11;Psen1;Numb;Coch;Eif2b2;Fkbp1b;Akap6;Atl1;Nin;Xrcc4;Pdcd6;Tut7;Smad5;Catsper3;Tfap2a;Tbce;Kif13b;Myh6;Dock5;Pou4f1;Rb1;Myc;Rims2;Triobp;Adcy6;Rnd1;Enpp2;Trp63;St6gal1;Nectin3;Prkdc;Bmerb1;Marf1;Dnase1l2;Ezr;Cul7;Ppp2r5d;Cryaa;Spast;Slc8a1;Sod2;Pacrg;Prkn;Dazl;Washc1;Mex3c;Smad4;Tcf4;Csf1r;Tjp2;Fxn;Mbl2;Prkg1;Nolc1;Bloc1s2;Rela;Bmp2;Frzb;Rapgef4;Cacnb4;Zeb2;Setx;Ntng2;Notch1;Sulf2;Sema6d;Eif2ak4;Tmem79;Sema4a;Ank2;Nlgn1;Fbxw7;Cavin4;Shb;Lyn;Plag1;Ptprd;Grin3a;Cdk5rap2;Epha8;Clic4;Sfn;Kdm4c;B4galt1;Brinp1;Reck;Cdk6;Ssh1;Ccdc63;Ppp1cc;Tctn1;Gak;Sema3c;Sema3a;Wdr1;Zscan21;Rnf6;Tbx3;Ccdc136;Flnc;Grid2;Sox5;Cecr2;Atg7;Pex5;Adm;Sipa1l3;Eif4g2;Grm5;Mosmo;Dock1;Dennd5a;Oca2;Chsy1;Crxos;Mef2a;Adgrg1;Ndrg4;Trim67;Col7a1;Ulk4;Trak1;Gldn;Tmem30a;Atm;Mtmr2;Cep57;Yap1;Herc1;Fem1b;Exph5	TADbound_Coc_1d_14d_shared
GO:0009888	tissue development	http://amigo.geneontology.org/amigo/term/GO:0009888	1450	139	104.423	1.33112	0.000205014	0.287225	11535;11732;11852;11920;11994;12097;12156;12298;12411;12490;12571;12608;12810;12822;12823;12836;12839;12954;13511;13869;14155;14595;15223;15353;16372;16398;16661;16780;16825;17128;17129;17195;17258;17869;17888;18016;18081;18128;18208;18541;18570;18712;18763;18996;19014;19084;19090;19091;19164;19248;19645;19697;20336;20346;20348;20351;20378;20379;20460;20541;20666;20678;20866;21386;21410;21418;21676;21682;21833;21873;21952;21956;22061;22083;22283;22350;22388;22601;23908;24052;24136;26383;28135;29876;30963;54139;55948;55994;56371;56758;64010;66515;66705;67800;67943;68016;69847;69903;70350;70769;70810;71131;71371;71913;72043;72900;74206;74244;74591;75805;103806;110253;110446;114142;140781;208659;211401;214498;214968;216021;217351;228019;228361;231214;231580;237759;238161;240396;243931;269941;320051;329252;330409;380718;381077;384009;404634;433864;654470	ENSMUSG00000062209;ENSMUSG00000026361;ENSMUSG00000050296;ENSMUSG00000026147;ENSMUSG00000026141;ENSMUSG00000026418;ENSMUSG00000026414;ENSMUSG00000042793;ENSMUSG00000016494;ENSMUSG00000026638;ENSMUSG00000026639;ENSMUSG00000026609;ENSMUSG00000052613;ENSMUSG00000036923;ENSMUSG00000020086;ENSMUSG00000001151;ENSMUSG00000001435;ENSMUSG00000019947;ENSMUSG00000020232;ENSMUSG00000020235;ENSMUSG00000034121;ENSMUSG00000035831;ENSMUSG00000019761;ENSMUSG00000035112;ENSMUSG00000034227;ENSMUSG00000058756;ENSMUSG00000025571;ENSMUSG00000020902;ENSMUSG00000063564;ENSMUSG00000009073;ENSMUSG00000050567;ENSMUSG00000020354;ENSMUSG00000018160;ENSMUSG00000020612;ENSMUSG00000020614;ENSMUSG00000020679;ENSMUSG00000063632;ENSMUSG00000019969;ENSMUSG00000020953;ENSMUSG00000061603;ENSMUSG00000054364;ENSMUSG00000021067;ENSMUSG00000021710;ENSMUSG00000021576;ENSMUSG00000021540;ENSMUSG00000037966;ENSMUSG00000015533;ENSMUSG00000021359;ENSMUSG00000001504;ENSMUSG00000021319;ENSMUSG00000040752;ENSMUSG00000053093;ENSMUSG00000048349;ENSMUSG00000022105;ENSMUSG00000022346;ENSMUSG00000033088;ENSMUSG00000045763;ENSMUSG00000022265;ENSMUSG00000022353;ENSMUSG00000022510;ENSMUSG00000022672;ENSMUSG00000024136;ENSMUSG00000032855;ENSMUSG00000052397;ENSMUSG00000071202;ENSMUSG00000038545;ENSMUSG00000024039;ENSMUSG00000024041;ENSMUSG00000024014;ENSMUSG00000054640;ENSMUSG00000024099;ENSMUSG00000037253;ENSMUSG00000024515;ENSMUSG00000044393;ENSMUSG00000024812;ENSMUSG00000024863;ENSMUSG00000052920;ENSMUSG00000025223;ENSMUSG00000015176;ENSMUSG00000024927;ENSMUSG00000027358;ENSMUSG00000027004;ENSMUSG00000017412;ENSMUSG00000026872;ENSMUSG00000026923;ENSMUSG00000006800;ENSMUSG00000041975;ENSMUSG00000027200;ENSMUSG00000040506;ENSMUSG00000063275;ENSMUSG00000056501;ENSMUSG00000040151;ENSMUSG00000027796;ENSMUSG00000001420;ENSMUSG00000074486;ENSMUSG00000028064;ENSMUSG00000027763;ENSMUSG00000028348;ENSMUSG00000028718;ENSMUSG00000037242;ENSMUSG00000047281;ENSMUSG00000028413;ENSMUSG00000028480;ENSMUSG00000040274;ENSMUSG00000039765;ENSMUSG00000038593;ENSMUSG00000062234;ENSMUSG00000028780;ENSMUSG00000028883;ENSMUSG00000028771;ENSMUSG00000001569;ENSMUSG00000005103;ENSMUSG00000018604;ENSMUSG00000029217;ENSMUSG00000029763;ENSMUSG00000041540;ENSMUSG00000071226;ENSMUSG00000030314;ENSMUSG00000029563;ENSMUSG00000030790;ENSMUSG00000030747;ENSMUSG00000021217;ENSMUSG00000030583;ENSMUSG00000005609;ENSMUSG00000048921;ENSMUSG00000032640;ENSMUSG00000044562;ENSMUSG00000030987;ENSMUSG00000055320;ENSMUSG00000030557;ENSMUSG00000038503;ENSMUSG00000055932;ENSMUSG00000025650;ENSMUSG00000032534;ENSMUSG00000034218;ENSMUSG00000032047;ENSMUSG00000053110;ENSMUSG00000032244;ENSMUSG00000034584	Erbb4;Cdc73;Abca12;Col9a1;Col19a1;Tnni1;Tnnt2;Lgr6;Cd34;Irf6;Lamb3;Ush2a;Pcdh15;Stox1;Macroh2a2;Pcnt;Col18a1;Arid5b;Hmg20b;Fzr1;Mks1;Krt25;Krt10;Wnk4;Foxj1;Thra;Tnrc6c;Ntn1;Col23a1;Nf2;Maml1;Sgcd;Med1;Prkar1a;Fam20a;Hnf1b;Sox11;Psen1;Coch;Akap6;Rhob;Sav1;Nln;Pdcd6;Smad5;Ninj1;Itga2;Tfap2a;Irx2;Sfrp4;Myh6;Myh7;Pou4f1;Rb1;Myc;Triobp;Basp1;Ank;Mtss1;Trp63;Prkdc;Dnase1l2;Pkd1;Ezr;Ccdc78;Cul7;Cbs;Cryaa;Pim1;Slc8a1;Ndufv2;Mex3c;Smad4;Dsg2;Tjp2;Mbl2;Prkg1;Ldb1;Nolc1;Rela;Bmp2;Frzb;Cacnb4;Zeb2;Notch1;Sulf2;Mettl8;Sema6d;Ambra1;Hacd1;Cebpb;Hs2st1;Smad9;Tmem79;Bglap2;Sema4a;Mbnl1;Cavin4;Stil;Clic4;Sfn;B4galt1;Glipr2;Cdk6;Cc2d2a;Tctn1;Gak;Sema3c;Sema3a;Ptpn12;Nom1;Wdr1;Tbx3;Tec;Exoc4;Sox5;Cecr2;Atg7;Foxp2;Adm;Dgat2;Tshz3;Sipa1l3;Ctr9;Zfp689;Chsy1;Rasip1;Stim1;Tead1;Mef2a;Mesd;Fto;Col7a1;Cep63;Atm;Acat1;Yap1;Fem1b;Exph5	TADbound_Coc_1d_14d_shared
GO:0045597	positive regulation of cell differentiation	http://amigo.geneontology.org/amigo/term/GO:0045597	857	89	61.7177	1.44205	0.000250809	0.301186	11535;11858;12156;12490;12608;12609;12978;13690;14226;14297;15114;15223;15353;15558;17096;17128;17129;17221;17869;18016;18080;18128;18208;18222;18606;18996;19014;19047;19164;19266;19645;19697;20346;20348;20378;20379;20656;20666;20678;21413;21770;22061;24136;50873;50933;54409;54712;55948;55994;56468;56469;56484;56710;56711;64010;66273;66515;67095;68813;69981;74256;74490;76527;76804;103806;108071;108100;108138;110253;116838;192167;216344;216739;217715;223690;230126;234593;238161;240843;243931;246747;268752;269254;319594;319922;330662;330863;384009;404634	ENSMUSG00000016494;ENSMUSG00000016493;ENSMUSG00000004031;ENSMUSG00000074785;ENSMUSG00000020132;ENSMUSG00000020086;ENSMUSG00000048756;ENSMUSG00000020232;ENSMUSG00000001240;ENSMUSG00000034227;ENSMUSG00000025372;ENSMUSG00000001313;ENSMUSG00000020902;ENSMUSG00000020333;ENSMUSG00000009073;ENSMUSG00000050567;ENSMUSG00000018160;ENSMUSG00000006930;ENSMUSG00000050830;ENSMUSG00000063632;ENSMUSG00000019969;ENSMUSG00000021224;ENSMUSG00000004788;ENSMUSG00000020635;ENSMUSG00000061603;ENSMUSG00000021067;ENSMUSG00000021068;ENSMUSG00000021615;ENSMUSG00000021540;ENSMUSG00000021319;ENSMUSG00000034997;ENSMUSG00000044447;ENSMUSG00000022111;ENSMUSG00000014547;ENSMUSG00000048349;ENSMUSG00000022105;ENSMUSG00000022346;ENSMUSG00000037386;ENSMUSG00000033088;ENSMUSG00000033055;ENSMUSG00000022425;ENSMUSG00000022510;ENSMUSG00000071637;ENSMUSG00000037104;ENSMUSG00000038545;ENSMUSG00000059409;ENSMUSG00000006818;ENSMUSG00000023826;ENSMUSG00000024515;ENSMUSG00000053477;ENSMUSG00000024621;ENSMUSG00000059363;ENSMUSG00000036450;ENSMUSG00000024927;ENSMUSG00000044405;ENSMUSG00000027358;ENSMUSG00000027004;ENSMUSG00000026872;ENSMUSG00000043535;ENSMUSG00000026923;ENSMUSG00000056501;ENSMUSG00000027796;ENSMUSG00000063887;ENSMUSG00000044813;ENSMUSG00000042228;ENSMUSG00000003282;ENSMUSG00000028399;ENSMUSG00000047281;ENSMUSG00000028397;ENSMUSG00000028351;ENSMUSG00000028480;ENSMUSG00000004455;ENSMUSG00000028780;ENSMUSG00000028883;ENSMUSG00000041540;ENSMUSG00000030790;ENSMUSG00000021217;ENSMUSG00000005610;ENSMUSG00000049583;ENSMUSG00000058325;ENSMUSG00000042918;ENSMUSG00000035642;ENSMUSG00000036712;ENSMUSG00000036564;ENSMUSG00000036913;ENSMUSG00000031750;ENSMUSG00000032536;ENSMUSG00000032328;ENSMUSG00000032405	Cd34;Cd46;Brinp2;Plxnc1;Rab21;Macroh2a2;Foxo3;Hmg20b;Ramp2;Foxj1;Baiap2;Rnd2;Ntn1;Acsl6;Nf2;Maml1;Med1;Hap1;Vwc2;Sox11;Psen1;Numb;Eif2b2;Fkbp1b;Akap6;Sav1;Nin;Xrcc4;Smad5;Sfrp4;Htr2a;Dock5;Uchl3;Wdfy2;Pou4f1;Rb1;Myc;Rims2;Triobp;Ankrd54;Enpp2;Trp63;Cebpd;Socs5;Cul7;Ppp2r5d;Sod2;Prkn;Smad4;Tcf4;Csf1r;Fxn;Hif1an;Rela;Adig;Bmp2;Frzb;Zeb2;Setx;Notch1;Cebpb;Smad9;Nlgn1;Shb;Lyn;Plag1;Ptprd;Sfn;Kdm4c;Brinp1;Glipr2;Ppp1cc;Sema3c;Sema3a;Sox5;Adm;Tshz3;Eif4g2;Grm5;Dock1;Mamstr;Aamdc;Cyld;Ndrg4;Trim67;Il34;Trak1;Tmem30a;Pias1	TADbound_Coc_1d_14d_shared
GO:0061008	hepaticobiliary system development	http://amigo.geneontology.org/amigo/term/GO:0061008	137	22	9.86619	2.22984	0.000305251	0.317831	11846;11991;12608;14055;16398;18128;18763;19014;19697;20111;20378;20656;21410;26554;54725;72043;74244;103149;109900;110446;231580;380718	ENSMUSG00000004364;ENSMUSG00000019987;ENSMUSG00000033427;ENSMUSG00000034121;ENSMUSG00000006920;ENSMUSG00000018160;ENSMUSG00000020679;ENSMUSG00000015533;ENSMUSG00000032855;ENSMUSG00000006818;ENSMUSG00000024927;ENSMUSG00000027004;ENSMUSG00000026923;ENSMUSG00000006800;ENSMUSG00000056501;ENSMUSG00000003644;ENSMUSG00000000568;ENSMUSG00000025533;ENSMUSG00000062234;ENSMUSG00000030314;ENSMUSG00000032047;ENSMUSG00000032076	Cul3;Arg1;Upb1;Mks1;Ezh1;Med1;Hnf1b;Itga2;Pkd1;Sod2;Rela;Frzb;Notch1;Sulf2;Cebpb;Rps6ka1;Hnrnpd;Asl;Gak;Atg7;Acat1;Cadm1	TADbound_Coc_1d_14d_shared
GO:0003008	system process	http://amigo.geneontology.org/amigo/term/GO:0003008	1298	125	93.4768	1.33723	0.000367925	0.317831	11512;11535;11541;11994;12297;12298;12411;12490;12608;12810;12951;13483;13511;13688;14226;14257;14297;14394;14395;14405;14804;14823;15558;15567;16398;16480;17063;17128;17129;17258;17536;17869;17883;17888;18082;18128;18552;18996;19091;19164;19289;19305;20192;20346;20510;20520;20541;20656;21386;21418;21676;21833;21873;21952;21956;22283;22350;22388;22601;24052;24115;26357;26383;26399;26557;27103;29816;30937;50873;53321;54409;56469;56508;56710;59027;63859;66540;68813;69219;69847;70430;72043;72514;74244;76524;77116;93757;94109;108071;108073;108100;109676;110253;110460;110876;114142;116838;140494;140781;171469;171530;192167;216033;224671;224938;225055;227737;231503;231637;234593;235439;238161;239102;242443;243764;243931;257947;319239;320701;329064;381077;381290;407785;628870;100503724	ENSMUSG00000026463;ENSMUSG00000026418;ENSMUSG00000026414;ENSMUSG00000026424;ENSMUSG00000016494;ENSMUSG00000026609;ENSMUSG00000091455;ENSMUSG00000052613;ENSMUSG00000060843;ENSMUSG00000020091;ENSMUSG00000017167;ENSMUSG00000001240;ENSMUSG00000035112;ENSMUSG00000058756;ENSMUSG00000025372;ENSMUSG00000018500;ENSMUSG00000020357;ENSMUSG00000034285;ENSMUSG00000020908;ENSMUSG00000020354;ENSMUSG00000010803;ENSMUSG00000001552;ENSMUSG00000020623;ENSMUSG00000018900;ENSMUSG00000020838;ENSMUSG00000019969;ENSMUSG00000020953;ENSMUSG00000020572;ENSMUSG00000020635;ENSMUSG00000056899;ENSMUSG00000061603;ENSMUSG00000021540;ENSMUSG00000021606;ENSMUSG00000015533;ENSMUSG00000021359;ENSMUSG00000039233;ENSMUSG00000040721;ENSMUSG00000040752;ENSMUSG00000053093;ENSMUSG00000034997;ENSMUSG00000044447;ENSMUSG00000048349;ENSMUSG00000022346;ENSMUSG00000037386;ENSMUSG00000033088;ENSMUSG00000022994;ENSMUSG00000003352;ENSMUSG00000022824;ENSMUSG00000052397;ENSMUSG00000071202;ENSMUSG00000024083;ENSMUSG00000024039;ENSMUSG00000005371;ENSMUSG00000054640;ENSMUSG00000023832;ENSMUSG00000006818;ENSMUSG00000023826;ENSMUSG00000062202;ENSMUSG00000024515;ENSMUSG00000044393;ENSMUSG00000024812;ENSMUSG00000059363;ENSMUSG00000052920;ENSMUSG00000047632;ENSMUSG00000024935;ENSMUSG00000024713;ENSMUSG00000037578;ENSMUSG00000037418;ENSMUSG00000027210;ENSMUSG00000049044;ENSMUSG00000017412;ENSMUSG00000026923;ENSMUSG00000026655;ENSMUSG00000006800;ENSMUSG00000026796;ENSMUSG00000057378;ENSMUSG00000075318;ENSMUSG00000005102;ENSMUSG00000056501;ENSMUSG00000027679;ENSMUSG00000032826;ENSMUSG00000063887;ENSMUSG00000028194;ENSMUSG00000039579;ENSMUSG00000028351;ENSMUSG00000050640;ENSMUSG00000042121;ENSMUSG00000000915;ENSMUSG00000028883;ENSMUSG00000061576;ENSMUSG00000005103;ENSMUSG00000001260;ENSMUSG00000000560;ENSMUSG00000018604;ENSMUSG00000071424;ENSMUSG00000046500;ENSMUSG00000030314;ENSMUSG00000056755;ENSMUSG00000024211;ENSMUSG00000045613;ENSMUSG00000005069;ENSMUSG00000029563;ENSMUSG00000038600;ENSMUSG00000029802;ENSMUSG00000057604;ENSMUSG00000030790;ENSMUSG00000021217;ENSMUSG00000049583;ENSMUSG00000044814;ENSMUSG00000055320;ENSMUSG00000041578;ENSMUSG00000030557;ENSMUSG00000025813;ENSMUSG00000036564;ENSMUSG00000060924;ENSMUSG00000055932;ENSMUSG00000049699;ENSMUSG00000043659;ENSMUSG00000031918;ENSMUSG00000053110;ENSMUSG00000038664;ENSMUSG00000032343;ENSMUSG00000032394;ENSMUSG00000032245;ENSMUSG00000032405	Atp2b4;Tnni1;Tnnt2;Gpr37l1;Cd34;Ush2a;Otogl;Pcdh15;Ctnna3;Eif4ebp2;Cntnap1;Ramp2;Wnk4;Thra;Baiap2;Adora2b;Flt4;Nipsnap1;Myh3;Sgcd;Gabra1;Jup;Map2k6;Slc22a5;Slc6a4;Psen1;Coch;Nampt;Fkbp1b;Immp2l;Akap6;Smad5;Ndufs6;Itga2;Tfap2a;Tbce;Zfhx2;Myh6;Myh7;Htr2a;Dock5;Pou4f1;Myc;Rims2;Triobp;Adcy6;Cacnb3;Muc13;Ezr;Ccdc78;Pja2;Cbs;Fbxo11;Slc8a1;Acat2;Sod2;Prkn;Btbd9;Smad4;Dsg2;Tjp2;Fxn;Prkg1;Fgfbp3;Slc1a1;Pcsk5;Pkd2l1;Best1;Meis2;Rapgef4;Cacnb4;Notch1;Fam107b;Sulf2;Fam129b;Ryr3;Scn2a;Eif2ak4;Cebpb;Dnajc19;Ank2;Nlgn1;Ddah1;Grin3a;Brinp1;Tmem150c;Ssh1;Hip1r;Sema3a;Dpp6;Wdr1;Gabrg1;Gabra2;Tbx3;Grid2;Tafa4;Atg7;Grm7;Grm8;Chrm2;Pex5;Foxp2;Atp6v0a4;Abcg2;Lmcd1;Adm;Tshz3;Grm5;Olfr543;Tead1;Crx;Mef2a;Homer2;Ndrg4;Csmd1;Fto;Ucn2;Npsr1;Mtmr2;Yap1;Herc1;Impg1;Igdcc3;Cln6;Pias1	TADbound_Coc_1d_14d_shared
GO:0010628	positive regulation of gene expression	http://amigo.geneontology.org/amigo/term/GO:0010628	1495	141	107.664	1.30963	0.0003781	0.317831	11920;11991;12156;12189;12490;12571;12608;12609;12785;12951;13164;13690;13869;13992;14055;14359;14958;15223;15567;16398;16480;16597;16825;17128;17129;17135;17221;17258;17342;17354;17536;17869;17872;18029;18128;18642;18712;18763;18771;18772;18996;19014;19090;19164;19645;19697;19883;20111;20379;20466;20585;20587;20666;20667;20678;21343;21386;21410;21413;21418;21676;21770;21833;22061;22083;22350;22601;22691;22697;22771;23955;23957;24014;24105;24136;27056;27103;50873;52469;52915;54139;54409;55994;56314;56469;56484;56700;56711;56790;59027;66273;67673;68016;68606;70208;70769;72486;72562;73689;74132;74490;75812;76804;76867;77110;78428;80707;81000;81601;89867;103172;103806;104215;107817;107829;109331;109676;116838;170767;192197;207181;214444;214498;216021;217166;218693;223870;225160;226144;226169;227737;233532;235623;237558;238161;238455;239102;242691;244879;269254;380928	ENSMUSG00000062209;ENSMUSG00000026589;ENSMUSG00000026361;ENSMUSG00000026413;ENSMUSG00000026142;ENSMUSG00000016494;ENSMUSG00000016493;ENSMUSG00000026638;ENSMUSG00000066800;ENSMUSG00000000902;ENSMUSG00000049422;ENSMUSG00000036923;ENSMUSG00000019984;ENSMUSG00000048756;ENSMUSG00000055053;ENSMUSG00000034057;ENSMUSG00000064030;ENSMUSG00000006920;ENSMUSG00000001240;ENSMUSG00000017188;ENSMUSG00000034227;ENSMUSG00000058756;ENSMUSG00000020889;ENSMUSG00000017146;ENSMUSG00000056962;ENSMUSG00000034274;ENSMUSG00000050567;ENSMUSG00000041164;ENSMUSG00000059439;ENSMUSG00000018160;ENSMUSG00000001552;ENSMUSG00000020679;ENSMUSG00000020838;ENSMUSG00000063632;ENSMUSG00000019969;ENSMUSG00000020572;ENSMUSG00000041886;ENSMUSG00000061603;ENSMUSG00000025451;ENSMUSG00000021540;ENSMUSG00000021496;ENSMUSG00000015533;ENSMUSG00000021359;ENSMUSG00000021319;ENSMUSG00000040721;ENSMUSG00000033060;ENSMUSG00000072294;ENSMUSG00000021918;ENSMUSG00000048349;ENSMUSG00000022120;ENSMUSG00000022105;ENSMUSG00000022346;ENSMUSG00000037386;ENSMUSG00000096210;ENSMUSG00000033075;ENSMUSG00000033065;ENSMUSG00000022332;ENSMUSG00000022510;ENSMUSG00000026181;ENSMUSG00000022672;ENSMUSG00000071637;ENSMUSG00000032855;ENSMUSG00000024143;ENSMUSG00000052397;ENSMUSG00000055839;ENSMUSG00000059409;ENSMUSG00000006705;ENSMUSG00000024014;ENSMUSG00000023826;ENSMUSG00000010592;ENSMUSG00000024287;ENSMUSG00000024515;ENSMUSG00000053477;ENSMUSG00000025223;ENSMUSG00000055491;ENSMUSG00000015176;ENSMUSG00000025198;ENSMUSG00000057506;ENSMUSG00000024926;ENSMUSG00000024927;ENSMUSG00000027358;ENSMUSG00000027210;ENSMUSG00000026872;ENSMUSG00000043535;ENSMUSG00000026923;ENSMUSG00000026743;ENSMUSG00000026796;ENSMUSG00000027466;ENSMUSG00000051817;ENSMUSG00000039033;ENSMUSG00000005102;ENSMUSG00000056501;ENSMUSG00000027680;ENSMUSG00000002428;ENSMUSG00000027751;ENSMUSG00000027796;ENSMUSG00000036615;ENSMUSG00000001418;ENSMUSG00000032826;ENSMUSG00000028348;ENSMUSG00000034042;ENSMUSG00000003282;ENSMUSG00000028309;ENSMUSG00000039298;ENSMUSG00000003644;ENSMUSG00000037583;ENSMUSG00000028850;ENSMUSG00000028397;ENSMUSG00000040274;ENSMUSG00000018143;ENSMUSG00000000568;ENSMUSG00000037017;ENSMUSG00000037007;ENSMUSG00000036980;ENSMUSG00000029634;ENSMUSG00000018604;ENSMUSG00000029771;ENSMUSG00000035158;ENSMUSG00000041540;ENSMUSG00000030057;ENSMUSG00000005609;ENSMUSG00000005610;ENSMUSG00000040435;ENSMUSG00000042918;ENSMUSG00000055320;ENSMUSG00000035642;ENSMUSG00000035623;ENSMUSG00000038797;ENSMUSG00000041578;ENSMUSG00000030557;ENSMUSG00000004637;ENSMUSG00000032485;ENSMUSG00000040661;ENSMUSG00000039607;ENSMUSG00000032238;ENSMUSG00000034218;ENSMUSG00000033054;ENSMUSG00000053110;ENSMUSG00000042557;ENSMUSG00000032405;ENSMUSG00000032368	Erbb4;Sec16b;Cdc73;Pkp1;Rhbdd1;Cd34;Cd46;Irf6;Rnasel;Smarcb1;Chchd10;Stox1;Med23;Foxo3;Nfic;Myrfl;Pym1;Ezh1;Ramp2;Coa3;Foxj1;Thra;Nr1d1;Brca1;Jmjd6;Thoc5;Maml1;Zmiz2;Bcas3;Med1;Jup;Hnf1b;Slc6a4;Sox11;Psen1;Nampt;Macc1;Akap6;Paip1;Smad5;Pcbd2;Itga2;Tfap2a;Sfrp4;Zfhx2;Lmo7;Klf12;Nek4;Pou4f1;Rnf219;Rb1;Myc;Rims2;H1f0;Senp1;Pfkm;Khdrbs3;Trp63;Ppm1f;Prkdc;Cebpd;Pkd1;Rhoq;Ezr;Elob;Ppp2r5d;Pknox1;Pim1;Prkn;Dazl;Thoc1;Smad4;Tcf4;Ldb1;Pprc1;Nolc1;Erlin1;Bloc1s2;Kat5;Rela;Bmp2;Meis2;Zeb2;Setx;Notch1;Mllt10;Fam129b;Rbck1;Sox12;Tasp1;Eif2ak4;Cebpb;Fxr1;Hltf;Supt20;Smad9;Rfxap;Glmp;Ank2;Cavin4;Gpbp1l1;Plag1;Rnf20;Cdk5rap2;Rps6ka1;Nr0b2;Gpatch3;Kdm4c;Cdk6;Mafk;Hnrnpd;Zscan21;Zfp113;Taf6;Rnf6;Tbx3;Irf5;Mitf;Sox5;Cnbp;Ctr9;Eif4g2;Ppp1r15a;Mamstr;Tead1;Aamdc;Rsf1;Zscan2;Crx;Mef2a;Wwox;Scap;Rad54l2;Rbms3;Rora;Atm;Npat;Yap1;Sin3a;Pias1;Zic1	TADbound_Coc_1d_14d_shared
GO:0009063	cellular amino acid catabolic process	http://amigo.geneontology.org/amigo/term/GO:0009063	80	15	5.76128	2.60359	0.000515855	0.333871	11846;12036;12411;13142;15186;20425;26912;30956;58865;69219;71776;104174;104184;110446;381290	ENSMUSG00000026463;ENSMUSG00000019987;ENSMUSG00000017713;ENSMUSG00000020534;ENSMUSG00000020840;ENSMUSG00000021953;ENSMUSG00000116378;ENSMUSG00000024039;ENSMUSG00000024827;ENSMUSG00000027360;ENSMUSG00000028194;ENSMUSG00000042096;ENSMUSG00000029695;ENSMUSG00000030826;ENSMUSG00000032047	Atp2b4;Arg1;Tha1;Shmt1;Blmh;Tdh;Gcat;Cbs;Gldc;Hdc;Ddah1;Dao;Aass;Bcat2;Acat1	TADbound_Coc_1d_14d_shared
GO:0051240	positive regulation of multicellular organismal process	http://amigo.geneontology.org/amigo/term/GO:0051240	1413	133	101.759	1.30701	0.000611449	0.333871	11363;11535;11541;11852;11858;12156;12189;12297;12490;12608;12609;12978;13424;13690;13869;14226;14257;14297;14373;14804;15114;15223;15353;15558;16162;16398;16480;16981;17096;17128;17129;17221;17258;17688;17869;18080;18128;18208;18222;18570;18606;18712;18996;19014;19047;19164;19266;19305;19645;19697;19883;20290;20346;20348;20510;20520;20541;20656;20666;20678;20742;20866;21413;21418;21676;21770;21833;22061;22350;22601;24136;50873;51869;54409;54712;54725;56200;56468;56484;56508;56710;56711;66362;66515;67095;67916;68606;68813;69150;69219;69981;71268;72043;72106;72514;73094;74244;74256;76527;76804;108071;108100;108138;110460;114142;116838;171469;192167;192197;209590;213527;216021;216028;216344;216739;217715;223690;225913;230126;231637;232370;234593;238161;240843;242384;242691;243499;269254;319922;330662;330863;384009;404634	ENSMUSG00000062209;ENSMUSG00000026003;ENSMUSG00000025946;ENSMUSG00000026424;ENSMUSG00000016494;ENSMUSG00000016493;ENSMUSG00000004031;ENSMUSG00000009633;ENSMUSG00000074785;ENSMUSG00000020075;ENSMUSG00000036923;ENSMUSG00000020132;ENSMUSG00000020086;ENSMUSG00000048756;ENSMUSG00000042846;ENSMUSG00000020232;ENSMUSG00000001240;ENSMUSG00000034227;ENSMUSG00000058756;ENSMUSG00000025372;ENSMUSG00000001313;ENSMUSG00000017146;ENSMUSG00000020902;ENSMUSG00000018500;ENSMUSG00000020333;ENSMUSG00000020357;ENSMUSG00000020315;ENSMUSG00000020702;ENSMUSG00000059439;ENSMUSG00000018160;ENSMUSG00000006930;ENSMUSG00000001552;ENSMUSG00000018900;ENSMUSG00000050830;ENSMUSG00000063632;ENSMUSG00000019969;ENSMUSG00000021224;ENSMUSG00000004788;ENSMUSG00000020635;ENSMUSG00000036295;ENSMUSG00000061603;ENSMUSG00000018707;ENSMUSG00000054364;ENSMUSG00000021068;ENSMUSG00000021615;ENSMUSG00000021576;ENSMUSG00000021540;ENSMUSG00000015533;ENSMUSG00000021359;ENSMUSG00000034997;ENSMUSG00000044447;ENSMUSG00000048349;ENSMUSG00000022105;ENSMUSG00000022346;ENSMUSG00000037386;ENSMUSG00000033055;ENSMUSG00000003352;ENSMUSG00000022425;ENSMUSG00000022510;ENSMUSG00000026181;ENSMUSG00000071637;ENSMUSG00000022808;ENSMUSG00000037104;ENSMUSG00000052397;ENSMUSG00000025736;ENSMUSG00000038545;ENSMUSG00000059409;ENSMUSG00000024014;ENSMUSG00000005370;ENSMUSG00000054640;ENSMUSG00000023832;ENSMUSG00000006818;ENSMUSG00000023826;ENSMUSG00000024515;ENSMUSG00000053477;ENSMUSG00000024621;ENSMUSG00000059363;ENSMUSG00000034371;ENSMUSG00000047632;ENSMUSG00000024935;ENSMUSG00000024927;ENSMUSG00000027358;ENSMUSG00000049044;ENSMUSG00000026872;ENSMUSG00000043535;ENSMUSG00000026923;ENSMUSG00000006800;ENSMUSG00000036202;ENSMUSG00000056501;ENSMUSG00000063887;ENSMUSG00000028194;ENSMUSG00000028322;ENSMUSG00000044813;ENSMUSG00000042228;ENSMUSG00000003282;ENSMUSG00000028399;ENSMUSG00000028524;ENSMUSG00000028850;ENSMUSG00000028517;ENSMUSG00000028397;ENSMUSG00000045083;ENSMUSG00000028351;ENSMUSG00000028480;ENSMUSG00000042121;ENSMUSG00000004455;ENSMUSG00000028780;ENSMUSG00000028883;ENSMUSG00000071424;ENSMUSG00000041540;ENSMUSG00000030314;ENSMUSG00000018341;ENSMUSG00000049093;ENSMUSG00000005069;ENSMUSG00000008153;ENSMUSG00000029563;ENSMUSG00000052581;ENSMUSG00000030790;ENSMUSG00000005610;ENSMUSG00000049583;ENSMUSG00000058325;ENSMUSG00000030987;ENSMUSG00000055320;ENSMUSG00000030557;ENSMUSG00000036712;ENSMUSG00000036564;ENSMUSG00000036913;ENSMUSG00000031750;ENSMUSG00000032536;ENSMUSG00000032328;ENSMUSG00000032238;ENSMUSG00000053110;ENSMUSG00000032497;ENSMUSG00000032076	Erbb4;Acadl;Pth2r;Gpr37l1;Cd34;Cd46;Brinp2;G0s2;Plxnc1;Ddx21;Stox1;Rab21;Macroh2a2;Foxo3;Lrrtm3;Hmg20b;Ramp2;Foxj1;Thra;Baiap2;Rnd2;Brca1;Ntn1;Adora2b;Acsl6;Flt4;Sptbn1;Ccl1;Bcas3;Med1;Hap1;Jup;Slc22a5;Vwc2;Sox11;Psen1;Numb;Eif2b2;Fkbp1b;Lrrn3;Akap6;Dync1h1;Rhob;Nin;Xrcc4;Pdcd6;Smad5;Itga2;Tfap2a;Htr2a;Dock5;Pou4f1;Rb1;Myc;Rims2;Ankrd54;Cacnb3;Enpp2;Trp63;Ppm1f;Cebpd;Snx4;Socs5;Ezr;Jmjd8;Cul7;Ppp2r5d;Pim1;Msh6;Slc8a1;Acat2;Sod2;Prkn;Smad4;Tcf4;Csf1r;Fxn;Tkfc;Fgfbp3;Slc1a1;Rela;Bmp2;Rapgef4;Zeb2;Setx;Notch1;Sulf2;Rif1;Cebpb;Nlgn1;Ddah1;Exosc3;Shb;Lyn;Plag1;Ptprd;Sgip1;Gpatch3;Plpp3;Kdm4c;Lingo2;Brinp1;Glipr2;Ssh1;Ppp1cc;Sema3c;Sema3a;Grid2;Sox5;Atg7;Il12rb2;Il23r;Pex5;Clstn3;Foxp2;Lrrtm4;Adm;Eif4g2;Grm5;Dock1;Stim1;Tead1;Mef2a;Cyld;Ndrg4;Trim67;Il34;Trak1;Tmem30a;Rora;Yap1;Lrrfip2;Cadm1	TADbound_Coc_1d_14d_shared
GO:0003334	keratinocyte development	http://amigo.geneontology.org/amigo/term/GO:0003334	11	5	0.792176	6.31173	0.000613615	0.333871	16661;21418;55948;66705;320051	ENSMUSG00000019761;ENSMUSG00000021359;ENSMUSG00000024136;ENSMUSG00000047281;ENSMUSG00000034584	Krt10;Tfap2a;Dnase1l2;Sfn;Exph5	TADbound_Coc_1d_14d_shared
GO:0000003	reproduction	http://amigo.geneontology.org/amigo/term/GO:0000003	1084	106	78.0653	1.35784	0.000618036	0.333871	11517;11535;11846;11920;12411;12462;12608;13164;13511;14155;14595;14766;15078;15204;15502;15567;16398;17128;17129;17221;17256;17427;17688;18128;18431;18491;18552;18606;18763;19014;19084;19090;20133;20346;20520;20541;20564;20605;21386;21410;21749;21833;21930;22061;22691;22697;23950;26357;26399;26561;26942;26946;28036;28135;29876;30939;53614;54725;55994;56017;56371;56419;56469;56484;56710;56711;58223;58998;59027;66515;68107;68767;68981;69310;71371;71765;73296;73412;74360;74847;75753;76856;76867;93757;94244;100535;103768;214290;217715;217716;223989;230126;232664;233276;245865;246747;268465;268930;269254;330188;330409;380684;380855;381290;665270;100503724	ENSMUSG00000026463;ENSMUSG00000025925;ENSMUSG00000026142;ENSMUSG00000016493;ENSMUSG00000060743;ENSMUSG00000019987;ENSMUSG00000048756;ENSMUSG00000019947;ENSMUSG00000020235;ENSMUSG00000025355;ENSMUSG00000045007;ENSMUSG00000078653;ENSMUSG00000058756;ENSMUSG00000020332;ENSMUSG00000039055;ENSMUSG00000056427;ENSMUSG00000020396;ENSMUSG00000020415;ENSMUSG00000018160;ENSMUSG00000020612;ENSMUSG00000020623;ENSMUSG00000020679;ENSMUSG00000018900;ENSMUSG00000020838;ENSMUSG00000004788;ENSMUSG00000021245;ENSMUSG00000020572;ENSMUSG00000035431;ENSMUSG00000056899;ENSMUSG00000021589;ENSMUSG00000035248;ENSMUSG00000021540;ENSMUSG00000021541;ENSMUSG00000021499;ENSMUSG00000015533;ENSMUSG00000058900;ENSMUSG00000041138;ENSMUSG00000022021;ENSMUSG00000037617;ENSMUSG00000022425;ENSMUSG00000022510;ENSMUSG00000022656;ENSMUSG00000022672;ENSMUSG00000060657;ENSMUSG00000032855;ENSMUSG00000023908;ENSMUSG00000038545;ENSMUSG00000063576;ENSMUSG00000002768;ENSMUSG00000024039;ENSMUSG00000005370;ENSMUSG00000054640;ENSMUSG00000037196;ENSMUSG00000010592;ENSMUSG00000024101;ENSMUSG00000024515;ENSMUSG00000044393;ENSMUSG00000024713;ENSMUSG00000044405;ENSMUSG00000038180;ENSMUSG00000043535;ENSMUSG00000026923;ENSMUSG00000026791;ENSMUSG00000053475;ENSMUSG00000056501;ENSMUSG00000027679;ENSMUSG00000027796;ENSMUSG00000001416;ENSMUSG00000027968;ENSMUSG00000044813;ENSMUSG00000003282;ENSMUSG00000029061;ENSMUSG00000037242;ENSMUSG00000048626;ENSMUSG00000028410;ENSMUSG00000028413;ENSMUSG00000028351;ENSMUSG00000028370;ENSMUSG00000028476;ENSMUSG00000029134;ENSMUSG00000040013;ENSMUSG00000032623;ENSMUSG00000043036;ENSMUSG00000028883;ENSMUSG00000037017;ENSMUSG00000018604;ENSMUSG00000029131;ENSMUSG00000029769;ENSMUSG00000071226;ENSMUSG00000029778;ENSMUSG00000029802;ENSMUSG00000030790;ENSMUSG00000033790;ENSMUSG00000030451;ENSMUSG00000030450;ENSMUSG00000030512;ENSMUSG00000030978;ENSMUSG00000038797;ENSMUSG00000031785;ENSMUSG00000032534;ENSMUSG00000034218;ENSMUSG00000031922;ENSMUSG00000032076;ENSMUSG00000032221;ENSMUSG00000032244;ENSMUSG00000032405	Atp2b4;Terf1;Rhbdd1;Cd46;H3f3a;Arg1;Foxo3;Arid5b;Fzr1;Mmp19;Tubg2;Cntd1;Thra;Meikin;Eme1;Slit3;Nefh;Pttg1;Med1;Prkar1a;Map2k6;Hnf1b;Slc22a5;Slc6a4;Eif2b2;Mlh3;Nampt;Sstr1;Immp2l;Rhobtb3;Tut7;Smad5;Trpc7;Catsper3;Itga2;Rsl1;Nme8;Diaph3;Spag1;Enpp2;Trp63;Nectin3;Prkdc;Marf1;Pkd1;Pkmyt1;Cul7;Klhdc3;Mea1;Cbs;Msh6;Slc8a1;Pacrg;Dazl;Washc1;Smad4;Dsg2;Pcsk5;Adig;Spag4;Setx;Notch1;Slc2a8;Tnfaip6;Cebpb;Dnajc19;Smad9;Cct3;Larp7;Shb;Plag1;Mmp23;Clic4;Klf17;Dnaja1;B4galt1;Brinp1;Pappa;Reck;Plb1;Fkbp6;Oas1d;Ccdc63;Sema3a;Zscan21;Tbx3;Dnajb6;Ccdc136;Cecr2;Adcyap1r1;Abcg2;Adm;Tubgcp5;Herc2;Oca2;Snrpa1;Rrm1;Zscan2;Adgrg1;Cep63;Atm;Cep57;Cadm1;Mns1;Fem1b;Pias1	TADbound_Coc_1d_14d_shared
GO:0043588	skin development	http://amigo.geneontology.org/amigo/term/GO:0043588	173	25	12.4588	2.00662	0.000640015	0.333871	16398;16480;16661;16825;17128;18128;18763;19014;19164;19697;21418;22061;22601;29876;54139;55948;64010;66705;70810;71913;74591;231580;320051;404634;433864	ENSMUSG00000050296;ENSMUSG00000026638;ENSMUSG00000020086;ENSMUSG00000035831;ENSMUSG00000019761;ENSMUSG00000018160;ENSMUSG00000001552;ENSMUSG00000019969;ENSMUSG00000021067;ENSMUSG00000015533;ENSMUSG00000021359;ENSMUSG00000022510;ENSMUSG00000024136;ENSMUSG00000032855;ENSMUSG00000024515;ENSMUSG00000025223;ENSMUSG00000024927;ENSMUSG00000026923;ENSMUSG00000001420;ENSMUSG00000037242;ENSMUSG00000047281;ENSMUSG00000062234;ENSMUSG00000001569;ENSMUSG00000053110;ENSMUSG00000034584	Abca12;Irf6;Macroh2a2;Krt25;Krt10;Med1;Jup;Psen1;Sav1;Itga2;Tfap2a;Trp63;Dnase1l2;Pkd1;Smad4;Ldb1;Rela;Notch1;Tmem79;Clic4;Sfn;Gak;Nom1;Yap1;Exph5	TADbound_Coc_1d_14d_shared
GO:0001889	liver development	http://amigo.geneontology.org/amigo/term/GO:0001889	135	21	9.72216	2.16001	0.000640154	0.333871	11846;11991;12608;14055;16398;18128;18763;19014;19697;20111;20378;20656;21410;26554;54725;72043;74244;103149;109900;110446;231580	ENSMUSG00000004364;ENSMUSG00000019987;ENSMUSG00000033427;ENSMUSG00000006920;ENSMUSG00000018160;ENSMUSG00000020679;ENSMUSG00000015533;ENSMUSG00000032855;ENSMUSG00000006818;ENSMUSG00000024927;ENSMUSG00000027004;ENSMUSG00000026923;ENSMUSG00000006800;ENSMUSG00000056501;ENSMUSG00000003644;ENSMUSG00000000568;ENSMUSG00000025533;ENSMUSG00000062234;ENSMUSG00000030314;ENSMUSG00000032047;ENSMUSG00000032076	Cul3;Arg1;Upb1;Ezh1;Med1;Hnf1b;Itga2;Pkd1;Sod2;Rela;Frzb;Notch1;Sulf2;Cebpb;Rps6ka1;Hnrnpd;Asl;Gak;Atg7;Acat1;Cadm1	TADbound_Coc_1d_14d_shared
GO:0045595	regulation of cell differentiation	http://amigo.geneontology.org/amigo/term/GO:0045595	1466	137	105.575	1.29765	0.000677163	0.333871	11512;11535;11858;12156;12490;12571;12608;12609;12978;13690;13869;14226;14297;14766;14804;15114;15223;15353;15558;15567;16554;16825;17096;17128;17129;17221;17342;17385;17536;17869;18016;18080;18128;18208;18222;18606;18996;19014;19047;19164;19266;19347;19645;19697;19883;20346;20348;20351;20378;20379;20440;20656;20666;20678;21386;21410;21413;21418;21770;21873;22061;22083;22283;22388;22601;24136;26383;27103;50754;50873;50933;53614;54409;54712;55948;55994;56468;56469;56484;56508;56710;56711;59009;64010;66273;66515;67095;67254;68813;69981;74132;74244;74256;74490;75805;76527;76804;103806;103967;107829;108071;108100;108138;110253;116838;171469;192167;209012;214444;214498;214968;216344;216739;216742;217166;217715;223690;223870;228775;230126;231580;231637;233812;234593;238161;240396;240843;243931;246747;268752;269254;319594;319922;330662;330863;384009;404634	ENSMUSG00000062209;ENSMUSG00000026361;ENSMUSG00000026424;ENSMUSG00000016494;ENSMUSG00000016493;ENSMUSG00000004031;ENSMUSG00000026609;ENSMUSG00000040265;ENSMUSG00000074785;ENSMUSG00000000901;ENSMUSG00000020132;ENSMUSG00000020086;ENSMUSG00000048756;ENSMUSG00000020232;ENSMUSG00000001240;ENSMUSG00000034227;ENSMUSG00000020889;ENSMUSG00000025372;ENSMUSG00000001313;ENSMUSG00000020902;ENSMUSG00000020333;ENSMUSG00000035992;ENSMUSG00000009073;ENSMUSG00000034274;ENSMUSG00000050567;ENSMUSG00000018160;ENSMUSG00000006930;ENSMUSG00000020679;ENSMUSG00000050830;ENSMUSG00000020838;ENSMUSG00000063632;ENSMUSG00000019969;ENSMUSG00000021224;ENSMUSG00000004788;ENSMUSG00000020635;ENSMUSG00000061603;ENSMUSG00000021067;ENSMUSG00000021068;ENSMUSG00000021710;ENSMUSG00000021615;ENSMUSG00000021540;ENSMUSG00000021359;ENSMUSG00000021319;ENSMUSG00000060012;ENSMUSG00000034997;ENSMUSG00000044447;ENSMUSG00000022111;ENSMUSG00000014547;ENSMUSG00000048349;ENSMUSG00000022105;ENSMUSG00000022346;ENSMUSG00000037386;ENSMUSG00000033088;ENSMUSG00000033055;ENSMUSG00000033075;ENSMUSG00000022994;ENSMUSG00000022425;ENSMUSG00000022510;ENSMUSG00000022885;ENSMUSG00000071637;ENSMUSG00000044117;ENSMUSG00000037104;ENSMUSG00000038545;ENSMUSG00000059409;ENSMUSG00000006818;ENSMUSG00000023826;ENSMUSG00000037253;ENSMUSG00000024515;ENSMUSG00000053477;ENSMUSG00000024621;ENSMUSG00000024812;ENSMUSG00000059363;ENSMUSG00000036450;ENSMUSG00000025223;ENSMUSG00000024927;ENSMUSG00000044405;ENSMUSG00000027358;ENSMUSG00000027210;ENSMUSG00000027004;ENSMUSG00000049044;ENSMUSG00000026872;ENSMUSG00000043535;ENSMUSG00000026923;ENSMUSG00000027200;ENSMUSG00000032715;ENSMUSG00000005102;ENSMUSG00000056501;ENSMUSG00000027796;ENSMUSG00000028064;ENSMUSG00000063887;ENSMUSG00000028086;ENSMUSG00000044813;ENSMUSG00000042228;ENSMUSG00000003282;ENSMUSG00000028399;ENSMUSG00000039298;ENSMUSG00000047281;ENSMUSG00000028397;ENSMUSG00000028351;ENSMUSG00000028476;ENSMUSG00000028480;ENSMUSG00000040274;ENSMUSG00000042121;ENSMUSG00000004455;ENSMUSG00000062234;ENSMUSG00000028780;ENSMUSG00000028883;ENSMUSG00000005103;ENSMUSG00000029634;ENSMUSG00000018604;ENSMUSG00000071424;ENSMUSG00000035158;ENSMUSG00000041540;ENSMUSG00000030314;ENSMUSG00000030790;ENSMUSG00000021217;ENSMUSG00000005609;ENSMUSG00000005610;ENSMUSG00000049583;ENSMUSG00000046096;ENSMUSG00000058325;ENSMUSG00000035901;ENSMUSG00000042918;ENSMUSG00000035642;ENSMUSG00000036712;ENSMUSG00000031785;ENSMUSG00000036564;ENSMUSG00000036913;ENSMUSG00000031750;ENSMUSG00000031642;ENSMUSG00000055932;ENSMUSG00000040936;ENSMUSG00000032536;ENSMUSG00000032328;ENSMUSG00000032238;ENSMUSG00000053110;ENSMUSG00000032405	Erbb4;Cdc73;Gpr37l1;Cd34;Cd46;Brinp2;Ush2a;Dnm3;Plxnc1;Mmp11;Rab21;Macroh2a2;Foxo3;Hmg20b;Ramp2;Foxj1;Nr1d1;Baiap2;Rnd2;Ntn1;Acsl6;Fnip1;Nf2;Thoc5;Maml1;Med1;Hap1;Hnf1b;Vwc2;Slc6a4;Sox11;Psen1;Numb;Eif2b2;Fkbp1b;Akap6;Sav1;Nin;Nln;Xrcc4;Smad5;Tfap2a;Sfrp4;Kif13b;Htr2a;Dock5;Uchl3;Wdfy2;Pou4f1;Rb1;Myc;Rims2;Triobp;Ankrd54;Senp1;Adcy6;Enpp2;Trp63;St6gal1;Cebpd;Bmerb1;Socs5;Cul7;Ppp2r5d;Sod2;Prkn;Mex3c;Smad4;Tcf4;Csf1r;Tjp2;Fxn;Hif1an;Ldb1;Rela;Adig;Bmp2;Meis2;Frzb;Rapgef4;Zeb2;Setx;Notch1;Sema6d;Trib3;Eif2ak4;Cebpb;Smad9;Sema4a;Nlgn1;Fbxw7;Shb;Lyn;Plag1;Ptprd;Cdk5rap2;Sfn;Kdm4c;Brinp1;Reck;Glipr2;Cdk6;Ssh1;Ppp1cc;Gak;Sema3c;Sema3a;Wdr1;Rnf6;Tbx3;Grid2;Mitf;Sox5;Atg7;Adm;Tshz3;Ctr9;Eif4g2;Grm5;Mosmo;Dock1;Dennd5a;Mamstr;Aamdc;Cyld;Adgrg1;Ndrg4;Trim67;Il34;Sh3rf1;Fto;Ulk4;Trak1;Tmem30a;Rora;Yap1;Pias1	TADbound_Coc_1d_14d_shared
GO:0031324	negative regulation of cellular metabolic process	http://amigo.geneontology.org/amigo/term/GO:0031324	1935	174	139.351	1.24865	0.000783639	0.333871	11363;11624;11799;11920;11991;12156;12189;12490;12571;12608;12609;12785;12836;12954;13560;13688;13690;13806;14055;14198;14226;14359;14958;15114;15223;15353;15502;16178;16372;16426;16597;16825;17096;17128;17129;17135;17221;17258;17342;17688;17859;17869;17872;18016;18029;18128;18412;18772;18996;19014;19084;19090;19091;19164;19246;19645;19697;20111;20379;20425;20466;20587;20666;20678;21386;21410;21413;21418;21749;21770;21833;22061;22083;22350;22601;22691;23950;23957;24136;26383;26554;27103;28036;29811;30937;30939;50754;50766;50873;51869;52892;53614;53892;55948;56207;56314;56468;56469;56484;56707;57438;59009;59025;59027;66118;66222;66233;66844;67078;67800;67916;68510;68606;68767;69903;70312;70350;70799;71371;71954;72774;72902;74244;74256;74493;75553;75607;75753;76804;77116;80750;81601;106504;108138;109331;114142;170721;171543;208092;210376;213945;213988;214498;216742;217166;217351;217827;223870;223989;225160;226144;227737;228775;229599;230126;233532;234594;235439;235441;237782;239102;240754;243931;244694;244879;264064;268930;319594;321006;330177;380839;380855;381290;404634	ENSMUSG00000026003;ENSMUSG00000026073;ENSMUSG00000026361;ENSMUSG00000018189;ENSMUSG00000051998;ENSMUSG00000026463;ENSMUSG00000025925;ENSMUSG00000026413;ENSMUSG00000004364;ENSMUSG00000016494;ENSMUSG00000016493;ENSMUSG00000000902;ENSMUSG00000020086;ENSMUSG00000048756;ENSMUSG00000020091;ENSMUSG00000019947;ENSMUSG00000034889;ENSMUSG00000020232;ENSMUSG00000055053;ENSMUSG00000078427;ENSMUSG00000025353;ENSMUSG00000006920;ENSMUSG00000034227;ENSMUSG00000058756;ENSMUSG00000020889;ENSMUSG00000025371;ENSMUSG00000025571;ENSMUSG00000017716;ENSMUSG00000017146;ENSMUSG00000020534;ENSMUSG00000049323;ENSMUSG00000035992;ENSMUSG00000009073;ENSMUSG00000069844;ENSMUSG00000015837;ENSMUSG00000020415;ENSMUSG00000020525;ENSMUSG00000018160;ENSMUSG00000006930;ENSMUSG00000020612;ENSMUSG00000020679;ENSMUSG00000063632;ENSMUSG00000019969;ENSMUSG00000021223;ENSMUSG00000020572;ENSMUSG00000020635;ENSMUSG00000021012;ENSMUSG00000021179;ENSMUSG00000021615;ENSMUSG00000021575;ENSMUSG00000021540;ENSMUSG00000037989;ENSMUSG00000044734;ENSMUSG00000079049;ENSMUSG00000021359;ENSMUSG00000058900;ENSMUSG00000001504;ENSMUSG00000021319;ENSMUSG00000040721;ENSMUSG00000004558;ENSMUSG00000060579;ENSMUSG00000072294;ENSMUSG00000006522;ENSMUSG00000048349;ENSMUSG00000035078;ENSMUSG00000022105;ENSMUSG00000047888;ENSMUSG00000022346;ENSMUSG00000096210;ENSMUSG00000033075;ENSMUSG00000045763;ENSMUSG00000022510;ENSMUSG00000026181;ENSMUSG00000022672;ENSMUSG00000071637;ENSMUSG00000060657;ENSMUSG00000024137;ENSMUSG00000043445;ENSMUSG00000024006;ENSMUSG00000037104;ENSMUSG00000052397;ENSMUSG00000023908;ENSMUSG00000024074;ENSMUSG00000059409;ENSMUSG00000024041;ENSMUSG00000005370;ENSMUSG00000023826;ENSMUSG00000024101;ENSMUSG00000024287;ENSMUSG00000047879;ENSMUSG00000024515;ENSMUSG00000053477;ENSMUSG00000024542;ENSMUSG00000052920;ENSMUSG00000036450;ENSMUSG00000024811;ENSMUSG00000025223;ENSMUSG00000025198;ENSMUSG00000024926;ENSMUSG00000024927;ENSMUSG00000025025;ENSMUSG00000027358;ENSMUSG00000026872;ENSMUSG00000026923;ENSMUSG00000026796;ENSMUSG00000026977;ENSMUSG00000036202;ENSMUSG00000027540;ENSMUSG00000032715;ENSMUSG00000005102;ENSMUSG00000040093;ENSMUSG00000056501;ENSMUSG00000027680;ENSMUSG00000027968;ENSMUSG00000038550;ENSMUSG00000028086;ENSMUSG00000044813;ENSMUSG00000042228;ENSMUSG00000028309;ENSMUSG00000063524;ENSMUSG00000003644;ENSMUSG00000037583;ENSMUSG00000047281;ENSMUSG00000009640;ENSMUSG00000048626;ENSMUSG00000028517;ENSMUSG00000028397;ENSMUSG00000028410;ENSMUSG00000028476;ENSMUSG00000040274;ENSMUSG00000029547;ENSMUSG00000018143;ENSMUSG00000000568;ENSMUSG00000066900;ENSMUSG00000061288;ENSMUSG00000037007;ENSMUSG00000029635;ENSMUSG00000018604;ENSMUSG00000029131;ENSMUSG00000035158;ENSMUSG00000041540;ENSMUSG00000030314;ENSMUSG00000030057;ENSMUSG00000068794;ENSMUSG00000029563;ENSMUSG00000057604;ENSMUSG00000030747;ENSMUSG00000021217;ENSMUSG00000005609;ENSMUSG00000005610;ENSMUSG00000040435;ENSMUSG00000044562;ENSMUSG00000035623;ENSMUSG00000038797;ENSMUSG00000087598;ENSMUSG00000030557;ENSMUSG00000031652;ENSMUSG00000036712;ENSMUSG00000036550;ENSMUSG00000031642;ENSMUSG00000054162;ENSMUSG00000055932;ENSMUSG00000025650;ENSMUSG00000040325;ENSMUSG00000034218;ENSMUSG00000033054;ENSMUSG00000031918;ENSMUSG00000053110;ENSMUSG00000038664;ENSMUSG00000032376;ENSMUSG00000042557;ENSMUSG00000032298;ENSMUSG00000053914;ENSMUSG00000032405	Acadl;Il1r2;Cdc73;Uchl5;Lax1;Atp2b4;Terf1;Pkp1;Cul3;Cd34;Cd46;Smarcb1;Macroh2a2;Foxo3;Eif4ebp2;Arid5b;Cactin;Hmg20b;Nfic;Sarnp;Ormdl2;Ezh1;Foxj1;Thra;Nr1d1;Chmp6;Tnrc6c;Birc5;Brca1;Shmt1;Smcr8;Fnip1;Nf2;Sco1;Sqstm1;Pttg1;Ppm1d;Med1;Hap1;Prkar1a;Hnf1b;Sox11;Psen1;Papln;Nampt;Fkbp1b;Zc3h14;Nrde2;Xrcc4;Ahrr;Smad5;Wnk2;Serpinb1a;Serpinb1c;Tfap2a;Rsl1;Irx2;Sfrp4;Zfhx2;Ndrg2;Fhit;Klf12;Itih3;Pou4f1;Mtmr9;Rb1;Tnrc6b;Myc;H1f0;Senp1;Basp1;Trp63;Ppm1f;Prkdc;Cebpd;Marf1;E4f1;Pgp;Stk38;Socs5;Ezr;Pkmyt1;Crim1;Ppp2r5d;Cryaa;Msh6;Prkn;Washc1;Thoc1;Usp14;Smad4;Tcf4;Cep192;Prkg1;Hif1an;Tnks2;Ldb1;Erlin1;Kat5;Rela;Mxi1;Bmp2;Zeb2;Notch1;Fam129b;Marchf7;Rif1;Ptpn1;Trib3;Eif2ak4;Bmf;Cebpb;Fxr1;Larp7;Ciart;Fbxw7;Shb;Lyn;Rnf20;Eno1;Rps6ka1;Nr0b2;Sfn;Dmap1;Klf17;Plpp3;Kdm4c;Dnaja1;Reck;Cdk6;Ints1;Mafk;Hnrnpd;Suds3;Taok3;Zfp113;Cdk8;Tbx3;Dnajb6;Mitf;Sox5;Atg7;Cnbp;Col28a1;Foxp2;Lmcd1;Dgat2;Tshz3;Ctr9;Eif4g2;Ppp1r15a;Rasip1;Rsf1;Zscan2;Zfp111;Mef2a;N4bp1;Cyld;Cnot1;Sh3rf1;Spock3;Fto;Col7a1;Dcaf1;Atm;Npat;Mtmr2;Yap1;Herc1;Usp3;Sin3a;Neil1;Kdm4d;Pias1	TADbound_Coc_1d_14d_shared
GO:2000643	positive regulation of early endosome to late endosome transport	http://amigo.geneontology.org/amigo/term/GO:2000643	7	4	0.504112	7.93474	0.000784301	0.333871	22350;77116;104831;216344	ENSMUSG00000020132;ENSMUSG00000052397;ENSMUSG00000036057;ENSMUSG00000031918	Rab21;Ezr;Ptpn23;Mtmr2	TADbound_Coc_1d_14d_shared
GO:0070727	cellular macromolecule localization	http://amigo.geneontology.org/amigo/term/GO:0070727	1424	133	102.551	1.29692	0.000835193	0.333871	11512;11781;11852;12189;12297;12298;12462;12889;13483;13869;14804;15114;15502;15558;16367;16480;17113;17872;18016;18222;18412;18541;18570;18711;18717;18763;19014;19164;19246;19305;19386;19645;20019;20336;20383;20460;20466;20742;20813;20844;20972;21749;22350;22771;23950;23970;24052;27057;28135;50754;50873;52639;53321;54409;55948;56297;56324;56508;56724;56734;57915;58998;66118;66233;66362;66455;66687;67003;67095;67943;68067;68606;68767;69019;69981;70572;70769;70799;71382;71770;72124;74251;74256;74360;74493;74591;76795;76867;89867;93757;98910;99889;103172;103737;104215;107829;109676;109815;110350;116838;192160;192167;192197;193116;212073;216344;216963;217201;218544;224008;224824;225160;227648;227738;231214;231580;231637;237542;237781;238161;240667;243499;245865;252875;269109;320051;320938;328778;382562;404634;503610;654470;100503724	ENSMUSG00000062209;ENSMUSG00000026589;ENSMUSG00000036815;ENSMUSG00000050296;ENSMUSG00000025949;ENSMUSG00000025925;ENSMUSG00000055980;ENSMUSG00000026142;ENSMUSG00000049422;ENSMUSG00000020189;ENSMUSG00000020130;ENSMUSG00000020132;ENSMUSG00000020086;ENSMUSG00000001151;ENSMUSG00000003226;ENSMUSG00000034902;ENSMUSG00000078427;ENSMUSG00000017167;ENSMUSG00000001240;ENSMUSG00000078676;ENSMUSG00000035007;ENSMUSG00000017146;ENSMUSG00000018599;ENSMUSG00000020315;ENSMUSG00000009073;ENSMUSG00000034274;ENSMUSG00000036644;ENSMUSG00000020381;ENSMUSG00000015837;ENSMUSG00000020354;ENSMUSG00000020409;ENSMUSG00000059439;ENSMUSG00000018160;ENSMUSG00000006930;ENSMUSG00000001552;ENSMUSG00000041895;ENSMUSG00000018733;ENSMUSG00000035152;ENSMUSG00000011877;ENSMUSG00000019969;ENSMUSG00000021224;ENSMUSG00000020639;ENSMUSG00000056899;ENSMUSG00000061603;ENSMUSG00000037904;ENSMUSG00000054364;ENSMUSG00000054150;ENSMUSG00000042743;ENSMUSG00000021576;ENSMUSG00000056234;ENSMUSG00000034997;ENSMUSG00000030662;ENSMUSG00000021917;ENSMUSG00000022105;ENSMUSG00000016664;ENSMUSG00000037386;ENSMUSG00000022415;ENSMUSG00000022994;ENSMUSG00000003352;ENSMUSG00000022722;ENSMUSG00000022656;ENSMUSG00000026181;ENSMUSG00000041974;ENSMUSG00000079657;ENSMUSG00000032855;ENSMUSG00000071172;ENSMUSG00000024143;ENSMUSG00000024146;ENSMUSG00000052397;ENSMUSG00000002763;ENSMUSG00000023826;ENSMUSG00000024101;ENSMUSG00000024287;ENSMUSG00000079614;ENSMUSG00000024542;ENSMUSG00000051984;ENSMUSG00000024811;ENSMUSG00000015176;ENSMUSG00000038180;ENSMUSG00000049044;ENSMUSG00000017412;ENSMUSG00000055371;ENSMUSG00000026924;ENSMUSG00000026792;ENSMUSG00000039046;ENSMUSG00000026718;ENSMUSG00000027540;ENSMUSG00000009549;ENSMUSG00000027679;ENSMUSG00000001416;ENSMUSG00000032826;ENSMUSG00000063887;ENSMUSG00000102805;ENSMUSG00000028086;ENSMUSG00000028322;ENSMUSG00000028718;ENSMUSG00000047281;ENSMUSG00000037553;ENSMUSG00000009640;ENSMUSG00000028410;ENSMUSG00000005907;ENSMUSG00000039765;ENSMUSG00000042121;ENSMUSG00000029174;ENSMUSG00000038593;ENSMUSG00000033615;ENSMUSG00000062234;ENSMUSG00000061576;ENSMUSG00000019518;ENSMUSG00000036968;ENSMUSG00000029131;ENSMUSG00000012535;ENSMUSG00000029763;ENSMUSG00000071424;ENSMUSG00000007458;ENSMUSG00000042447;ENSMUSG00000005069;ENSMUSG00000049553;ENSMUSG00000052581;ENSMUSG00000030884;ENSMUSG00000075701;ENSMUSG00000023467;ENSMUSG00000040435;ENSMUSG00000038503;ENSMUSG00000036712;ENSMUSG00000032536;ENSMUSG00000032534;ENSMUSG00000032328;ENSMUSG00000031922;ENSMUSG00000042557;ENSMUSG00000047193;ENSMUSG00000034584;ENSMUSG00000032368	Erbb4;Sec16b;Dpp10;Abca12;Pikfyve;Terf1;Irs1;Rhbdd1;Chchd10;Osbpl8;Tbc1d15;Rab21;Macroh2a2;Pcnt;Ranbp2;Pip5k1c;Sarnp;Cntnap1;Ramp2;Casc3;Rundc1;Brca1;Mief2;Sptbn1;Nf2;Thoc5;Tbc1d9b;Mrnip;Sqstm1;Sgcd;Slu7;Bcas3;Med1;Hap1;Jup;Wipi1;Pex12;Ap2b1;Git1;Psen1;Numb;Pfn4;Immp2l;Akap6;Ankrd9;Rhob;Syne3;Sgtb;Pdcd6;Ncoa4;Htr2a;Ipo5;Spcs1;Rb1;Pacsin2;Rims2;Syngr1;Adcy6;Cacnb3;Arl6;Nectin3;Ppm1f;Spidr;Rab26;Pkd1;Srsf3;Rhoq;Cript;Ezr;Pex6;Prkn;Washc1;Thoc1;Seh1l;Cep192;Sec31b;Tnks2;Nolc1;Spag4;Rapgef4;Cacnb4;Stam2;Sec16a;Lrsam1;Usp6nl;Stam;Ptpn1;Srp14;Dnajc19;Cct3;Ank2;Nlgn1;Gm37240;Fbxw7;Exosc3;Stil;Sfn;Zdhhc18;Dmap1;Dnaja1;Pex1;Cc2d2a;Ssh1;Tbc1d1;Tctn1;Cplx1;Gak;Dpp6;Ap4m1;Cnpy4;Dnajb6;Tnpo3;Exoc4;Grid2;M6pr;Mios;Pex5;Polr1a;Lrrtm4;Uqcrc2;Selenos;Tulp2;Ppp1r15a;Mesd;Cyld;Trak1;Cep63;Tmem30a;Cep57;Sin3a;Dync2h1;Exph5;Zic1	TADbound_Coc_1d_14d_shared
GO:0055086	nucleobase-containing small molecule metabolic process	http://amigo.geneontology.org/amigo/term/GO:0055086	546	67	39.1994	1.70921	9.77963e-06	0.0379739	11514;11516;11534;11636;11717;12012;12015;14104;14261;14584;15254;15277;15926;16434;17970;18577;18585;18604;19883;19895;22122;23917;26413;50721;50798;54195;54369;54391;54683;56428;56490;56520;56524;56720;64705;66194;66694;66725;67273;67512;67880;68197;69225;71207;72899;74747;76055;76654;78330;78830;98256;103850;103988;104111;107029;107476;108147;110911;216805;223646;225994;230161;230163;238871;269951;270166;270685	ENSMUSG00000026480;ENSMUSG00000026260;ENSMUSG00000025950;ENSMUSG00000026192;ENSMUSG00000040181;ENSMUSG00000039783;ENSMUSG00000020029;ENSMUSG00000034748;ENSMUSG00000020108;ENSMUSG00000040675;ENSMUSG00000020532;ENSMUSG00000038967;ENSMUSG00000020267;ENSMUSG00000032633;ENSMUSG00000032615;ENSMUSG00000020363;ENSMUSG00000041798;ENSMUSG00000039450;ENSMUSG00000025153;ENSMUSG00000020654;ENSMUSG00000038462;ENSMUSG00000021699;ENSMUSG00000039197;ENSMUSG00000036273;ENSMUSG00000022376;ENSMUSG00000022304;ENSMUSG00000022574;ENSMUSG00000022571;ENSMUSG00000022570;ENSMUSG00000063358;ENSMUSG00000022708;ENSMUSG00000041119;ENSMUSG00000024038;ENSMUSG00000024256;ENSMUSG00000024177;ENSMUSG00000024556;ENSMUSG00000024712;ENSMUSG00000024953;ENSMUSG00000024959;ENSMUSG00000037847;ENSMUSG00000025220;ENSMUSG00000026839;ENSMUSG00000027010;ENSMUSG00000027282;ENSMUSG00000026922;ENSMUSG00000068205;ENSMUSG00000074797;ENSMUSG00000026817;ENSMUSG00000058793;ENSMUSG00000028011;ENSMUSG00000028005;ENSMUSG00000028479;ENSMUSG00000070985;ENSMUSG00000039653;ENSMUSG00000028307;ENSMUSG00000003500;ENSMUSG00000053604;ENSMUSG00000000628;ENSMUSG00000038388;ENSMUSG00000030647;ENSMUSG00000030541;ENSMUSG00000005686;ENSMUSG00000031505;ENSMUSG00000015357;ENSMUSG00000032238;ENSMUSG00000032478;ENSMUSG00000032177	Ncf2;Ndufa10;Idh1;Atic;Fmo1;Kmo;Nudt4;Sirt6;Ddit4;Mthfd1l;Acaca;Pdk2;Hint1;Flcn;Nt5m;Gfpt2;Gck;Dcxr;Fasn;Adcy3;Uqcrfs1;Pde4d;Adk;Lrrk2;Adcy8;Dpys;Naprt;Pycrl;Tsta3;Mapk1;Zbtb20;Pde9a;Ndufv3;Adcyap1;Nme4;Me2;Rfk;Prdx5;Bad;Nmrk1;Oga;Upp2;Slc25a12;Mtch2;Agpat2;Macrod2;Itpa;Ak1;Cds2;Tdo2;Gucy1b1;Gne;Acnat1;Baat;Aldob;Impdh1;Rpia;Hk2;Mpp6;Ndufc2;Idh2;Ampd3;Naxd;Clpx;Rora;Nme6;Pde4a	TADbound_Sal_Coc_14d_shared
GO:0009117	nucleotide metabolic process	http://amigo.geneontology.org/amigo/term/GO:0009117	477	60	34.2456	1.75205	1.35158e-05	0.0379739	11514;11516;11534;11636;11717;12012;12015;14104;14261;15254;15277;15926;16434;17970;18577;18585;18604;19883;19895;23917;26413;50721;54195;54369;54391;54683;56428;56490;56520;56524;56720;66694;66725;67273;67512;67880;68197;69225;71207;74747;76055;76654;78330;78830;98256;103850;103988;104111;107029;107476;108147;110911;216805;223646;225994;230161;230163;238871;269951;270166	ENSMUSG00000026480;ENSMUSG00000026260;ENSMUSG00000025950;ENSMUSG00000026192;ENSMUSG00000040181;ENSMUSG00000039783;ENSMUSG00000020029;ENSMUSG00000034748;ENSMUSG00000020108;ENSMUSG00000020532;ENSMUSG00000038967;ENSMUSG00000020267;ENSMUSG00000032633;ENSMUSG00000032615;ENSMUSG00000041798;ENSMUSG00000039450;ENSMUSG00000025153;ENSMUSG00000020654;ENSMUSG00000038462;ENSMUSG00000021699;ENSMUSG00000039197;ENSMUSG00000036273;ENSMUSG00000022376;ENSMUSG00000022574;ENSMUSG00000063358;ENSMUSG00000022708;ENSMUSG00000041119;ENSMUSG00000024038;ENSMUSG00000024256;ENSMUSG00000024177;ENSMUSG00000024556;ENSMUSG00000024712;ENSMUSG00000024953;ENSMUSG00000024959;ENSMUSG00000037847;ENSMUSG00000025220;ENSMUSG00000026839;ENSMUSG00000027010;ENSMUSG00000027282;ENSMUSG00000026922;ENSMUSG00000074797;ENSMUSG00000026817;ENSMUSG00000058793;ENSMUSG00000028011;ENSMUSG00000028005;ENSMUSG00000070985;ENSMUSG00000039653;ENSMUSG00000028307;ENSMUSG00000003500;ENSMUSG00000053604;ENSMUSG00000000628;ENSMUSG00000038388;ENSMUSG00000030647;ENSMUSG00000030541;ENSMUSG00000005686;ENSMUSG00000031505;ENSMUSG00000015357;ENSMUSG00000032238;ENSMUSG00000032478;ENSMUSG00000032177	Ncf2;Ndufa10;Idh1;Atic;Fmo1;Kmo;Nudt4;Sirt6;Ddit4;Acaca;Pdk2;Hint1;Flcn;Nt5m;Gck;Dcxr;Fasn;Adcy3;Uqcrfs1;Pde4d;Adk;Lrrk2;Adcy8;Naprt;Mapk1;Zbtb20;Pde9a;Ndufv3;Adcyap1;Nme4;Me2;Rfk;Prdx5;Bad;Nmrk1;Oga;Upp2;Slc25a12;Mtch2;Agpat2;Itpa;Ak1;Cds2;Tdo2;Gucy1b1;Acnat1;Baat;Aldob;Impdh1;Rpia;Hk2;Mpp6;Ndufc2;Idh2;Ampd3;Naxd;Clpx;Rora;Nme6;Pde4a	TADbound_Sal_Coc_14d_shared
GO:0006753	nucleoside phosphate metabolic process	http://amigo.geneontology.org/amigo/term/GO:0006753	482	60	34.6046	1.73387	1.85754e-05	0.0379739	11514;11516;11534;11636;11717;12012;12015;14104;14261;15254;15277;15926;16434;17970;18577;18585;18604;19883;19895;23917;26413;50721;54195;54369;54391;54683;56428;56490;56520;56524;56720;66694;66725;67273;67512;67880;68197;69225;71207;74747;76055;76654;78330;78830;98256;103850;103988;104111;107029;107476;108147;110911;216805;223646;225994;230161;230163;238871;269951;270166	ENSMUSG00000026480;ENSMUSG00000026260;ENSMUSG00000025950;ENSMUSG00000026192;ENSMUSG00000040181;ENSMUSG00000039783;ENSMUSG00000020029;ENSMUSG00000034748;ENSMUSG00000020108;ENSMUSG00000020532;ENSMUSG00000038967;ENSMUSG00000020267;ENSMUSG00000032633;ENSMUSG00000032615;ENSMUSG00000041798;ENSMUSG00000039450;ENSMUSG00000025153;ENSMUSG00000020654;ENSMUSG00000038462;ENSMUSG00000021699;ENSMUSG00000039197;ENSMUSG00000036273;ENSMUSG00000022376;ENSMUSG00000022574;ENSMUSG00000063358;ENSMUSG00000022708;ENSMUSG00000041119;ENSMUSG00000024038;ENSMUSG00000024256;ENSMUSG00000024177;ENSMUSG00000024556;ENSMUSG00000024712;ENSMUSG00000024953;ENSMUSG00000024959;ENSMUSG00000037847;ENSMUSG00000025220;ENSMUSG00000026839;ENSMUSG00000027010;ENSMUSG00000027282;ENSMUSG00000026922;ENSMUSG00000074797;ENSMUSG00000026817;ENSMUSG00000058793;ENSMUSG00000028011;ENSMUSG00000028005;ENSMUSG00000070985;ENSMUSG00000039653;ENSMUSG00000028307;ENSMUSG00000003500;ENSMUSG00000053604;ENSMUSG00000000628;ENSMUSG00000038388;ENSMUSG00000030647;ENSMUSG00000030541;ENSMUSG00000005686;ENSMUSG00000031505;ENSMUSG00000015357;ENSMUSG00000032238;ENSMUSG00000032478;ENSMUSG00000032177	Ncf2;Ndufa10;Idh1;Atic;Fmo1;Kmo;Nudt4;Sirt6;Ddit4;Acaca;Pdk2;Hint1;Flcn;Nt5m;Gck;Dcxr;Fasn;Adcy3;Uqcrfs1;Pde4d;Adk;Lrrk2;Adcy8;Naprt;Mapk1;Zbtb20;Pde9a;Ndufv3;Adcyap1;Nme4;Me2;Rfk;Prdx5;Bad;Nmrk1;Oga;Upp2;Slc25a12;Mtch2;Agpat2;Itpa;Ak1;Cds2;Tdo2;Gucy1b1;Acnat1;Baat;Aldob;Impdh1;Rpia;Hk2;Mpp6;Ndufc2;Idh2;Ampd3;Naxd;Clpx;Rora;Nme6;Pde4a	TADbound_Sal_Coc_14d_shared
GO:0019637	organophosphate metabolic process	http://amigo.geneontology.org/amigo/term/GO:0019637	795	88	57.076	1.5418	2.5251e-05	0.0379739	11514;11516;11534;11636;11717;11806;12012;12015;13869;14104;14261;14584;14792;15254;15277;15926;16434;17101;17171;17970;18577;18585;18604;18797;19062;19210;19883;19895;21869;23917;26413;26889;26943;29807;50721;54195;54369;54391;54673;54683;56428;56490;56520;56524;56720;57257;66082;66586;66694;66725;67073;67273;67512;67880;68197;69225;69372;71207;71910;74747;76055;76654;78330;78830;79235;98256;100340;103850;103988;104111;107029;107476;108147;110911;170749;216805;223646;225994;230161;230163;231293;233789;238871;268656;269951;270166;327655;574418	ENSMUSG00000026480;ENSMUSG00000026260;ENSMUSG00000062209;ENSMUSG00000025950;ENSMUSG00000026192;ENSMUSG00000040181;ENSMUSG00000039783;ENSMUSG00000020029;ENSMUSG00000034748;ENSMUSG00000020108;ENSMUSG00000006127;ENSMUSG00000020532;ENSMUSG00000018401;ENSMUSG00000038967;ENSMUSG00000020267;ENSMUSG00000032633;ENSMUSG00000032615;ENSMUSG00000020363;ENSMUSG00000041798;ENSMUSG00000039450;ENSMUSG00000025153;ENSMUSG00000020654;ENSMUSG00000001496;ENSMUSG00000038462;ENSMUSG00000019726;ENSMUSG00000021468;ENSMUSG00000021699;ENSMUSG00000021518;ENSMUSG00000025277;ENSMUSG00000039197;ENSMUSG00000036273;ENSMUSG00000022376;ENSMUSG00000022574;ENSMUSG00000063358;ENSMUSG00000022708;ENSMUSG00000041119;ENSMUSG00000024038;ENSMUSG00000024256;ENSMUSG00000024177;ENSMUSG00000068037;ENSMUSG00000024556;ENSMUSG00000024712;ENSMUSG00000024953;ENSMUSG00000024959;ENSMUSG00000024960;ENSMUSG00000037847;ENSMUSG00000025220;ENSMUSG00000026839;ENSMUSG00000027010;ENSMUSG00000027282;ENSMUSG00000017707;ENSMUSG00000027357;ENSMUSG00000026922;ENSMUSG00000074576;ENSMUSG00000074797;ENSMUSG00000026817;ENSMUSG00000058793;ENSMUSG00000033526;ENSMUSG00000046110;ENSMUSG00000037062;ENSMUSG00000033721;ENSMUSG00000028011;ENSMUSG00000028005;ENSMUSG00000028003;ENSMUSG00000070985;ENSMUSG00000039653;ENSMUSG00000028307;ENSMUSG00000028885;ENSMUSG00000029154;ENSMUSG00000029186;ENSMUSG00000003500;ENSMUSG00000029735;ENSMUSG00000053604;ENSMUSG00000004270;ENSMUSG00000000628;ENSMUSG00000038388;ENSMUSG00000030655;ENSMUSG00000030647;ENSMUSG00000030541;ENSMUSG00000005686;ENSMUSG00000026317;ENSMUSG00000031505;ENSMUSG00000031570;ENSMUSG00000032083;ENSMUSG00000015357;ENSMUSG00000032238;ENSMUSG00000032478;ENSMUSG00000032177	Ncf2;Ndufa10;Erbb4;Idh1;Atic;Fmo1;Kmo;Nudt4;Sirt6;Ddit4;Inpp5k;Acaca;Mtmr4;Pdk2;Hint1;Flcn;Nt5m;Gfpt2;Gck;Dcxr;Fasn;Adcy3;Nkx2-1;Uqcrfs1;Lyst;Sptlc1;Pde4d;Ptdss1;Abhd6;Adk;Lrrk2;Adcy8;Naprt;Mapk1;Zbtb20;Pde9a;Ndufv3;Adcyap1;Nme4;Mas1;Me2;Rfk;Prdx5;Bad;Plcb3;Nmrk1;Oga;Upp2;Slc25a12;Mtch2;Serinc3;Crls1;Agpat2;Mocs3;Itpa;Ak1;Cds2;Ppip5k1;Serinc4;Sh3glb1;Vav3;Tdo2;Gucy1b1;Lrat;Acnat1;Baat;Aldob;Smpdl3b;Cwh43;Pi4k2b;Impdh1;Tpk1;Rpia;Lpcat3;Hk2;Mpp6;Smg1;Ndufc2;Idh2;Ampd3;Cln8;Naxd;Plpp5;Apoa1;Clpx;Rora;Nme6;Pde4a	TADbound_Sal_Coc_14d_shared
GO:0032880	regulation of protein localization	http://amigo.geneontology.org/amigo/term/GO:0032880	807	89	57.9375	1.53614	2.6071e-05	0.0379739	11514;11516;11735;11806;12015;12300;12323;12325;12466;12652;13211;13483;13869;14268;15163;15975;16400;17246;17913;18148;18541;18754;18769;19062;20660;20957;20963;22163;22627;22687;23888;26390;26413;26416;29875;50791;52822;54131;54673;56079;56149;56374;56715;57258;57915;66437;66725;66914;67384;67389;67628;68585;70661;71586;72162;72170;75083;75387;76055;76123;76983;77006;81799;84092;99889;103988;106522;116733;192167;192656;215445;216805;217124;217344;217378;218914;224008;225608;226744;241639;243547;269109;269951;279766;319613;319757;320051;545156;606496	ENSMUSG00000062209;ENSMUSG00000036815;ENSMUSG00000026193;ENSMUSG00000042699;ENSMUSG00000038949;ENSMUSG00000001151;ENSMUSG00000020184;ENSMUSG00000069601;ENSMUSG00000006127;ENSMUSG00000017774;ENSMUSG00000020849;ENSMUSG00000038976;ENSMUSG00000001507;ENSMUSG00000020458;ENSMUSG00000020806;ENSMUSG00000034175;ENSMUSG00000032633;ENSMUSG00000041798;ENSMUSG00000057897;ENSMUSG00000057113;ENSMUSG00000020657;ENSMUSG00000020952;ENSMUSG00000021194;ENSMUSG00000021457;ENSMUSG00000041408;ENSMUSG00000021952;ENSMUSG00000058571;ENSMUSG00000021820;ENSMUSG00000058914;ENSMUSG00000019146;ENSMUSG00000036273;ENSMUSG00000000531;ENSMUSG00000022340;ENSMUSG00000022376;ENSMUSG00000115987;ENSMUSG00000022831;ENSMUSG00000063358;ENSMUSG00000061751;ENSMUSG00000041974;ENSMUSG00000022967;ENSMUSG00000053436;ENSMUSG00000024256;ENSMUSG00000045038;ENSMUSG00000037098;ENSMUSG00000024247;ENSMUSG00000045629;ENSMUSG00000024959;ENSMUSG00000025220;ENSMUSG00000035268;ENSMUSG00000027363;ENSMUSG00000027364;ENSMUSG00000027356;ENSMUSG00000068290;ENSMUSG00000033902;ENSMUSG00000026896;ENSMUSG00000063887;ENSMUSG00000027883;ENSMUSG00000074513;ENSMUSG00000102805;ENSMUSG00000037062;ENSMUSG00000027770;ENSMUSG00000027855;ENSMUSG00000028373;ENSMUSG00000023571;ENSMUSG00000029075;ENSMUSG00000041135;ENSMUSG00000028618;ENSMUSG00000028333;ENSMUSG00000061576;ENSMUSG00000040003;ENSMUSG00000019054;ENSMUSG00000025340;ENSMUSG00000029447;ENSMUSG00000029524;ENSMUSG00000029291;ENSMUSG00000029174;ENSMUSG00000034203;ENSMUSG00000030098;ENSMUSG00000001761;ENSMUSG00000030536;ENSMUSG00000003184;ENSMUSG00000030541;ENSMUSG00000057177;ENSMUSG00000031913;ENSMUSG00000037316;ENSMUSG00000034584;ENSMUSG00000034135;ENSMUSG00000032083;ENSMUSG00000032078;ENSMUSG00000049313	Erbb4;Dpp10;Fn1;Dhx9;Cnst;Pcnt;Mdm2;Ank3;Inpp5k;Myo1c;Ywhae;Ppp1r9b;Itga3;Rtn4;Rhbdf2;Rhbdd3;Flcn;Gck;Camk2b;Npm1;Dnajc27;Scfd1;Chga;Syk;Wapl;Xpo4;Gpc6;Camk2g;C1qtnf3;Cacng2;Lrrk2;Grasp;Sybu;Adcy8;Vps28;Hcls1;Mapk1;Kalrn;Spidr;Ifnar1;Mapk14;Adcyap1;Prkce;Rab11fip3;Pkdcc;Sh3tc2;Bad;Oga;Pkig;Usp8;Usp50;Fermt1;Ddrgk1;Mapkbp1;Ifih1;Nlgn1;Gpsm2;Arfip1;Gm37240;Sh3glb1;Dhx36;Sycp1;Astn2;C1qtnf12;Tnfrsf4;Ripk2;Tmem59;Anp32b;Dpp6;Magi2;Fis1;Rabgef1;Cct6a;Sirt4;Rufy3;Tbc1d1;Chchd4;Grip2;Smo;Iqgap1;Irf3;Idh2;Gsk3a;Vps4a;Bag4;Exph5;Sik3;Apoa1;Zpr1;Sorl1	TADbound_Sal_Coc_14d_shared
GO:0071310	cellular response to organic substance	http://amigo.geneontology.org/amigo/term/GO:0071310	1746	168	125.352	1.34023	2.71049e-05	0.0379739	11298;11303;11479;11481;11514;11516;11677;11806;11837;11898;12005;12015;12034;12042;12265;12369;12371;12393;12428;12539;12671;12796;12827;12919;12928;13211;13430;13805;13849;13857;13869;14104;14160;14172;14183;14186;14268;14388;14538;14559;14584;14827;15163;15191;15277;15370;15975;15980;16398;16400;16528;17171;17246;17913;17970;18124;18148;18213;18604;18667;18754;18992;19062;19090;19272;19276;19303;19332;19704;19822;19883;19951;20055;20257;20430;20963;21869;21923;21936;21974;22163;22687;22695;23938;26379;26398;26413;26416;26420;26940;27053;29808;29875;50497;50791;50915;53416;54131;54624;54673;56490;56613;56709;56715;56792;66437;66725;67384;67389;67731;67888;68576;69227;69726;69807;70097;71371;71586;72170;72935;74682;74732;74747;76829;77006;78926;79235;84092;93762;93898;98256;103988;104111;107476;107951;108071;108147;109241;170749;192169;192656;207667;214425;214498;216805;217124;217342;218772;224008;224105;225027;229700;230796;232286;234663;237542;238055;238161;238871;241639;243833;319613;319757;319922;381463;432442;606496;636931	ENSMUSG00000026480;ENSMUSG00000062209;ENSMUSG00000026192;ENSMUSG00000026193;ENSMUSG00000026361;ENSMUSG00000042699;ENSMUSG00000039783;ENSMUSG00000038776;ENSMUSG00000055067;ENSMUSG00000020189;ENSMUSG00000019947;ENSMUSG00000020184;ENSMUSG00000019889;ENSMUSG00000015305;ENSMUSG00000020109;ENSMUSG00000020108;ENSMUSG00000039166;ENSMUSG00000039232;ENSMUSG00000020140;ENSMUSG00000006127;ENSMUSG00000017774;ENSMUSG00000017776;ENSMUSG00000020532;ENSMUSG00000018401;ENSMUSG00000038976;ENSMUSG00000038967;ENSMUSG00000001507;ENSMUSG00000050830;ENSMUSG00000020802;ENSMUSG00000020804;ENSMUSG00000034201;ENSMUSG00000032633;ENSMUSG00000033352;ENSMUSG00000069763;ENSMUSG00000020363;ENSMUSG00000020366;ENSMUSG00000041798;ENSMUSG00000025153;ENSMUSG00000057967;ENSMUSG00000057113;ENSMUSG00000020654;ENSMUSG00000020609;ENSMUSG00000066643;ENSMUSG00000061603;ENSMUSG00000001496;ENSMUSG00000056553;ENSMUSG00000046159;ENSMUSG00000015533;ENSMUSG00000021360;ENSMUSG00000021457;ENSMUSG00000021680;ENSMUSG00000021699;ENSMUSG00000005320;ENSMUSG00000021494;ENSMUSG00000017485;ENSMUSG00000017491;ENSMUSG00000036273;ENSMUSG00000000532;ENSMUSG00000023034;ENSMUSG00000022340;ENSMUSG00000022376;ENSMUSG00000022358;ENSMUSG00000022831;ENSMUSG00000022781;ENSMUSG00000022672;ENSMUSG00000063358;ENSMUSG00000022708;ENSMUSG00000041974;ENSMUSG00000022504;ENSMUSG00000022967;ENSMUSG00000022965;ENSMUSG00000053436;ENSMUSG00000039153;ENSMUSG00000024256;ENSMUSG00000045038;ENSMUSG00000024182;ENSMUSG00000024097;ENSMUSG00000068037;ENSMUSG00000025076;ENSMUSG00000024952;ENSMUSG00000024955;ENSMUSG00000024957;ENSMUSG00000024959;ENSMUSG00000076441;ENSMUSG00000026888;ENSMUSG00000027030;ENSMUSG00000036792;ENSMUSG00000027560;ENSMUSG00000027363;ENSMUSG00000027356;ENSMUSG00000109865;ENSMUSG00000068290;ENSMUSG00000033943;ENSMUSG00000026896;ENSMUSG00000026814;ENSMUSG00000009555;ENSMUSG00000027248;ENSMUSG00000087260;ENSMUSG00000048109;ENSMUSG00000004897;ENSMUSG00000028191;ENSMUSG00000027500;ENSMUSG00000027715;ENSMUSG00000037062;ENSMUSG00000075700;ENSMUSG00000028003;ENSMUSG00000048938;ENSMUSG00000028364;ENSMUSG00000023571;ENSMUSG00000029075;ENSMUSG00000041954;ENSMUSG00000051675;ENSMUSG00000041135;ENSMUSG00000028914;ENSMUSG00000037622;ENSMUSG00000028341;ENSMUSG00000095139;ENSMUSG00000015243;ENSMUSG00000040003;ENSMUSG00000029254;ENSMUSG00000019054;ENSMUSG00000025340;ENSMUSG00000029110;ENSMUSG00000029528;ENSMUSG00000067274;ENSMUSG00000029752;ENSMUSG00000004264;ENSMUSG00000034203;ENSMUSG00000000628;ENSMUSG00000001642;ENSMUSG00000001761;ENSMUSG00000030059;ENSMUSG00000057841;ENSMUSG00000030536;ENSMUSG00000037563;ENSMUSG00000044786;ENSMUSG00000003437;ENSMUSG00000003184;ENSMUSG00000059146;ENSMUSG00000049583;ENSMUSG00000030849;ENSMUSG00000060397;ENSMUSG00000057177;ENSMUSG00000030447;ENSMUSG00000087408;ENSMUSG00000087408;ENSMUSG00000058301;ENSMUSG00000031634;ENSMUSG00000035770;ENSMUSG00000031503;ENSMUSG00000031504;ENSMUSG00000037316;ENSMUSG00000031715;ENSMUSG00000031714;ENSMUSG00000031870;ENSMUSG00000032083;ENSMUSG00000032078;ENSMUSG00000042254;ENSMUSG00000032238;ENSMUSG00000038357;ENSMUSG00000022245;ENSMUSG00000058444;ENSMUSG00000061393;ENSMUSG00000019471;ENSMUSG00000079259;ENSMUSG00000033335;ENSMUSG00000006235;ENSMUSG00000066839	Ncf2;Erbb4;Atic;Fn1;Cdc73;Dhx9;Kmo;Ephx1;Smyd3;Osbpl8;Arid5b;Mdm2;Ptprk;Sash1;Dnajb12;Ddit4;Akap7;Stx11;Lgr5;Inpp5k;Myo1c;Crk;Acaca;Mtmr4;Ppp1r9b;Pdk2;Itga3;Vwc2;Ube2o;Aanat;Gas2l1;Flcn;Map2k4;Tmem100;Gfpt2;Mapk9;Gck;Fasn;Fgf18;Npm1;Adcy3;Apob;Wdr35;Akap6;Nkx2-1;Ptprn2;Chrm3;Itga2;Gcnt2;Syk;Crhbp;Pde4d;Fgfr4;Ddx41;Top2b;Rarb;Lrrk2;Acvr1b;Nr4a1;Sybu;Adcy8;Fbxo32;Hcls1;Pak2;Prkdc;Mapk1;Zbtb20;Spidr;Ciita;Ifnar1;Ifngr2;Mapk14;Runx2;Adcyap1;Prkce;Axin1;Srsf7;Mas1;Casp7;Rps6ka4;Esrra;Kcnk4;Bad;Ass1;Grb14;Stk39;Mbd5;Dok5;Usp8;Fermt1;Hspa14;Ddrgk1;Mga;Ifih1;Eng;Cdk9;Pdia3;Lamtor5;Rbm15;Hdgf;Bcl10;Stmn2;Ccna2;Sh3glb1;Selenot;Lrat;Nr1h5;Tnc;C1qtnf12;Tnfrsf4;Tnfrsf18;Trim32;Ripk2;Casp9;Wdtc1;Nr4a3;Pou3f2;Abca1;Magi2;Stap1;Fis1;Rabgef1;Rnf4;Pxn;Rplp0;Asns;Phb2;Chchd4;Hk2;Akr1b3;Smo;Tmf1;Rpl32;Iqgap1;Rps16;Zfp36;Paf1;Irf3;Ntrk3;Grm5;Fgfr2;Zfp128;Gsk3a;Cyfip1;Cers1;Cers1;Upf1;Ufsp2;Dync1li2;Col4a2;Rab20;Bag4;Smarca5;Gab1;Pgr;Apoa1;Zpr1;Cilp;Rora;Camp;Skor1;Map2k5;Acvr2b;Cdc37;Trim71;Dnm2;Epor;Ecsit	TADbound_Sal_Coc_14d_shared
GO:1902531	regulation of intracellular signal transduction	http://amigo.geneontology.org/amigo/term/GO:1902531	1315	132	94.4088	1.39818	3.30483e-05	0.0396863	11303;11516;11677;11806;12005;12015;12034;12042;12554;12652;12928;13176;13202;13430;13669;13805;13841;13857;13869;14172;14183;14186;14268;14388;14538;14559;14806;15163;15254;15469;16400;17169;17171;17246;18013;18148;18213;18577;18604;18754;19062;19279;19303;19883;20130;20203;20660;20963;21936;22041;23938;26390;26398;26413;26420;26558;26943;29875;50791;53416;53902;54131;56428;56715;57257;57783;65020;65106;66437;66725;66959;67384;67389;67888;67956;68083;68197;68576;68585;68760;69131;69807;70097;70369;70461;71302;71878;72162;74374;74747;75415;75736;76829;77006;77669;81799;83490;93765;101497;104721;108071;108679;109700;121021;170711;192167;192656;211652;211673;216805;217378;217558;219140;223254;224105;226970;228852;233328;234094;237542;238161;238871;241035;277854;319955;320127;381112;381293;432442;545156;606496;100045792	ENSMUSG00000062209;ENSMUSG00000037509;ENSMUSG00000043760;ENSMUSG00000034432;ENSMUSG00000026193;ENSMUSG00000041498;ENSMUSG00000067851;ENSMUSG00000020189;ENSMUSG00000074781;ENSMUSG00000033208;ENSMUSG00000001666;ENSMUSG00000056073;ENSMUSG00000020184;ENSMUSG00000015305;ENSMUSG00000020108;ENSMUSG00000039166;ENSMUSG00000071392;ENSMUSG00000020151;ENSMUSG00000018849;ENSMUSG00000006127;ENSMUSG00000017776;ENSMUSG00000038967;ENSMUSG00000001507;ENSMUSG00000020458;ENSMUSG00000020267;ENSMUSG00000020400;ENSMUSG00000032633;ENSMUSG00000033352;ENSMUSG00000069763;ENSMUSG00000003119;ENSMUSG00000038255;ENSMUSG00000020366;ENSMUSG00000057967;ENSMUSG00000057113;ENSMUSG00000007411;ENSMUSG00000049792;ENSMUSG00000020657;ENSMUSG00000035293;ENSMUSG00000061603;ENSMUSG00000037149;ENSMUSG00000021194;ENSMUSG00000042284;ENSMUSG00000021360;ENSMUSG00000038683;ENSMUSG00000021457;ENSMUSG00000021699;ENSMUSG00000005320;ENSMUSG00000054051;ENSMUSG00000021990;ENSMUSG00000025555;ENSMUSG00000039376;ENSMUSG00000058914;ENSMUSG00000036273;ENSMUSG00000022831;ENSMUSG00000022781;ENSMUSG00000063358;ENSMUSG00000061751;ENSMUSG00000068663;ENSMUSG00000024256;ENSMUSG00000045038;ENSMUSG00000024182;ENSMUSG00000054901;ENSMUSG00000068037;ENSMUSG00000060534;ENSMUSG00000036452;ENSMUSG00000041225;ENSMUSG00000024959;ENSMUSG00000025017;ENSMUSG00000024991;ENSMUSG00000027030;ENSMUSG00000027282;ENSMUSG00000027560;ENSMUSG00000017707;ENSMUSG00000037754;ENSMUSG00000027654;ENSMUSG00000068290;ENSMUSG00000033902;ENSMUSG00000026814;ENSMUSG00000063887;ENSMUSG00000087260;ENSMUSG00000028191;ENSMUSG00000040969;ENSMUSG00000033721;ENSMUSG00000027770;ENSMUSG00000059713;ENSMUSG00000023571;ENSMUSG00000041954;ENSMUSG00000028289;ENSMUSG00000051675;ENSMUSG00000041135;ENSMUSG00000015243;ENSMUSG00000040003;ENSMUSG00000037426;ENSMUSG00000049327;ENSMUSG00000019054;ENSMUSG00000025340;ENSMUSG00000029528;ENSMUSG00000038665;ENSMUSG00000004264;ENSMUSG00000001642;ENSMUSG00000035199;ENSMUSG00000030527;ENSMUSG00000030536;ENSMUSG00000037552;ENSMUSG00000109324;ENSMUSG00000003190;ENSMUSG00000003184;ENSMUSG00000038387;ENSMUSG00000059146;ENSMUSG00000030647;ENSMUSG00000049583;ENSMUSG00000033510;ENSMUSG00000030849;ENSMUSG00000015133;ENSMUSG00000058638;ENSMUSG00000057177;ENSMUSG00000003573;ENSMUSG00000087408;ENSMUSG00000039661;ENSMUSG00000071176;ENSMUSG00000031841;ENSMUSG00000037316;ENSMUSG00000031714;ENSMUSG00000032911;ENSMUSG00000032083;ENSMUSG00000032238;ENSMUSG00000032554;ENSMUSG00000058444;ENSMUSG00000049313;ENSMUSG00000032177;ENSMUSG00000033335;ENSMUSG00000006235	Erbb4;Arhgef4;Pkhd1;Cops8;Fn1;Kif14;Arfgef1;Osbpl8;Ube2n;S100b;Ddt;Grik2;Mdm2;Sash1;Ddit4;Akap7;Ect2l;Ptprr;Wwc1;Inpp5k;Crk;Pdk2;Itga3;Rtn4;Hint1;Tnip1;Flcn;Map2k4;Tmem100;Cdk12;Neurod2;Mapk9;Fgf18;Npm1;Mark3;Bag5;Dnajc27;G2e3;Akap6;Ddx1;Chga;Itga1;Gcnt2;Pak1ip1;Syk;Pde4d;Fgfr4;Ercc6;Spata13;Farp1;Synpo2l;C1qtnf3;Lrrk2;Hcls1;Pak2;Mapk1;Kalrn;Clec16a;Adcyap1;Prkce;Axin1;Arhgef33;Mas1;Dcc;Arhgap26;Arhgap12;Bad;Pik3ap1;Eif3a;Stk39;Mtch2;Dok5;Serinc3;Ppp1r16b;Fam83d;Ddrgk1;Mapkbp1;Eng;Nlgn1;Lamtor5;Bcl10;Arhgef38;Vav3;Dhx36;Rcan3;C1qtnf12;Tnfrsf18;Epha7;Trim32;Ripk2;Abca1;Magi2;Depdc5;Kmt5a;Fis1;Rabgef1;Pxn;Dgki;Phb2;Akr1b3;Arl6ip5;Crtc3;Iqgap1;Plekhg2;Prmt1;Bcl2l12;Irf3;Rras;Ntrk3;Ndufc2;Grm5;Otud7a;Fgfr2;Lrrk1;Zfp110;Gsk3a;Homer3;Cers1;Dusp26;Arhgef10;Cdh13;Bag4;Gab1;Cspg4;Apoa1;Rora;Trf;Map2k5;Sorl1;Pde4a;Dnm2;Epor	TADbound_Sal_Coc_14d_shared
GO:0070727	cellular macromolecule localization	http://amigo.geneontology.org/amigo/term/GO:0070727	1424	140	102.234	1.3694	5.15562e-05	0.0487294	11733;11735;11764;11765;11771;12034;12300;12323;12325;12466;13211;13483;13869;14658;14806;15163;15191;15277;16400;17083;17246;17913;17921;18148;18541;18769;19062;19272;19273;19332;19349;20660;20963;21750;21894;22330;22627;22687;22695;23888;26356;26413;26416;26936;29875;30960;50791;52250;52822;54208;54624;54673;55946;56079;56149;56374;56428;56430;56715;57258;57915;66053;66352;66437;66525;66634;66725;66797;66887;66914;67286;67384;67437;67511;67628;67657;67727;68576;68585;69035;69047;70478;71878;72162;72170;73826;74043;74204;74682;74732;75387;76055;76123;76499;77006;80334;81896;94040;98741;99889;102193;103468;104303;104721;105377;105837;106522;107358;110350;116733;140740;192167;212073;215445;216805;217124;217378;217893;218035;218811;218914;224008;224139;225608;226744;230673;233726;237542;238161;241639;243547;269109;270192;319757;320051;332110;338349;381716;545156;606496	ENSMUSG00000062209;ENSMUSG00000092083;ENSMUSG00000036815;ENSMUSG00000042699;ENSMUSG00000026577;ENSMUSG00000038949;ENSMUSG00000020189;ENSMUSG00000001151;ENSMUSG00000056073;ENSMUSG00000020184;ENSMUSG00000052798;ENSMUSG00000019889;ENSMUSG00000060904;ENSMUSG00000019802;ENSMUSG00000039232;ENSMUSG00000069601;ENSMUSG00000006127;ENSMUSG00000017774;ENSMUSG00000020849;ENSMUSG00000038976;ENSMUSG00000001507;ENSMUSG00000020458;ENSMUSG00000009090;ENSMUSG00000005417;ENSMUSG00000032633;ENSMUSG00000057897;ENSMUSG00000057113;ENSMUSG00000021143;ENSMUSG00000020657;ENSMUSG00000066643;ENSMUSG00000061603;ENSMUSG00000037149;ENSMUSG00000021097;ENSMUSG00000054150;ENSMUSG00000021597;ENSMUSG00000021457;ENSMUSG00000041236;ENSMUSG00000058569;ENSMUSG00000041408;ENSMUSG00000021952;ENSMUSG00000021993;ENSMUSG00000058571;ENSMUSG00000021823;ENSMUSG00000021824;ENSMUSG00000039367;ENSMUSG00000021820;ENSMUSG00000041815;ENSMUSG00000019146;ENSMUSG00000036273;ENSMUSG00000000531;ENSMUSG00000022369;ENSMUSG00000115987;ENSMUSG00000063704;ENSMUSG00000022827;ENSMUSG00000034243;ENSMUSG00000022831;ENSMUSG00000063358;ENSMUSG00000022771;ENSMUSG00000061751;ENSMUSG00000041974;ENSMUSG00000053436;ENSMUSG00000024091;ENSMUSG00000037098;ENSMUSG00000024247;ENSMUSG00000045629;ENSMUSG00000025016;ENSMUSG00000025220;ENSMUSG00000027282;ENSMUSG00000035268;ENSMUSG00000027654;ENSMUSG00000027353;ENSMUSG00000027356;ENSMUSG00000068290;ENSMUSG00000063887;ENSMUSG00000087260;ENSMUSG00000004897;ENSMUSG00000027883;ENSMUSG00000074513;ENSMUSG00000102805;ENSMUSG00000037062;ENSMUSG00000027770;ENSMUSG00000027828;ENSMUSG00000028020;ENSMUSG00000028909;ENSMUSG00000028465;ENSMUSG00000028373;ENSMUSG00000038070;ENSMUSG00000028618;ENSMUSG00000061455;ENSMUSG00000033365;ENSMUSG00000028333;ENSMUSG00000061576;ENSMUSG00000040003;ENSMUSG00000029088;ENSMUSG00000049550;ENSMUSG00000007987;ENSMUSG00000019054;ENSMUSG00000025340;ENSMUSG00000029447;ENSMUSG00000079666;ENSMUSG00000029524;ENSMUSG00000029291;ENSMUSG00000029174;ENSMUSG00000039419;ENSMUSG00000052852;ENSMUSG00000004264;ENSMUSG00000034203;ENSMUSG00000030098;ENSMUSG00000079477;ENSMUSG00000000628;ENSMUSG00000001761;ENSMUSG00000067825;ENSMUSG00000030323;ENSMUSG00000030536;ENSMUSG00000066232;ENSMUSG00000030654;ENSMUSG00000003438;ENSMUSG00000044786;ENSMUSG00000003437;ENSMUSG00000060279;ENSMUSG00000030761;ENSMUSG00000000131;ENSMUSG00000057177;ENSMUSG00000031913;ENSMUSG00000031921;ENSMUSG00000031543;ENSMUSG00000047866;ENSMUSG00000034112;ENSMUSG00000031504;ENSMUSG00000045969;ENSMUSG00000031823;ENSMUSG00000031731;ENSMUSG00000037316;ENSMUSG00000034584;ENSMUSG00000047193;ENSMUSG00000032078;ENSMUSG00000032549;ENSMUSG00000025786;ENSMUSG00000049313;ENSMUSG00000033392;ENSMUSG00000032180	Erbb4;Kcnb2;Dpp10;Dhx9;Blzf1;Cnst;Osbpl8;Pcnt;Grik2;Mdm2;Nup107;Ptprk;Arl1;Sec63;Stx11;Ank3;Inpp5k;Myo1c;Ywhae;Ppp1r9b;Itga3;Rtn4;Ap1b1;Mprip;Flcn;Camk2b;Npm1;Pacs2;Dnajc27;Wdr35;Akap6;Ddx1;Clmn;Syne3;Slf1;Syk;Vps41;Tmed9;Wapl;Xpo4;Mipep;Gpc6;Vcl;Ap3m1;Sec24c;Camk2g;Poldip3;Cacng2;Lrrk2;Grasp;Mtbp;Vps28;Mapk15;Rabl3;Golgb1;Hcls1;Mapk1;Ppil2;Kalrn;Spidr;Mapk14;Vapa;Rab11fip3;Pkdcc;Sh3tc2;Tm9sf3;Oga;Mtch2;Pkig;Fam83d;Mcm8;Fermt1;Ddrgk1;Nlgn1;Lamtor5;Hdgf;Gpsm2;Arfip1;Gm37240;Sh3glb1;Dhx36;Ssr3;Glrb;Ptpru;Tln1;Astn2;Cntln;Tmem59;Stx17;Ipo13;Anp32b;Dpp6;Magi2;Kcnip4;Clip1;Ift22;Fis1;Rabgef1;Cct6a;1700015F17Rik;Sirt4;Rufy3;Tbc1d1;Cntnap2;Reep1;Phb2;Chchd4;Grip2;Rab7;Hk2;Smo;Pex26;Ift122;Iqgap1;Ipo7;Arl6ip1;Timm50;Zfp36;Paf1;Ap2a1;Myo7a;Xpo6;Gsk3a;Vps4a;Terf2;Ank1;Lonp2;Atp2c2;Rab20;Ing1;Zdhhc7;Ap1g1;Bag4;Exph5;Dync2h1;Zpr1;Rab6b;Zdhhc3;Sorl1;Clasp2;Tmed1	TADbound_Sal_Coc_14d_shared
GO:1903827	regulation of cellular protein localization	http://amigo.geneontology.org/amigo/term/GO:1903827	435	54	31.2303	1.72909	5.21728e-05	0.0487294	11735;12300;12323;12325;12466;13483;13869;15163;16400;17246;17913;18148;18541;18769;19062;20660;22627;22687;23888;26413;26416;29875;50791;52822;54673;56079;56149;56374;57258;66437;66725;66914;67384;67628;68585;72170;75387;76123;77006;106522;116733;216805;217124;217378;218914;224008;225608;226744;241639;243547;269109;319757;545156;606496	ENSMUSG00000062209;ENSMUSG00000036815;ENSMUSG00000038949;ENSMUSG00000001151;ENSMUSG00000020184;ENSMUSG00000069601;ENSMUSG00000006127;ENSMUSG00000017774;ENSMUSG00000020849;ENSMUSG00000038976;ENSMUSG00000001507;ENSMUSG00000020458;ENSMUSG00000032633;ENSMUSG00000057897;ENSMUSG00000057113;ENSMUSG00000020657;ENSMUSG00000041408;ENSMUSG00000021952;ENSMUSG00000058571;ENSMUSG00000021820;ENSMUSG00000019146;ENSMUSG00000036273;ENSMUSG00000000531;ENSMUSG00000115987;ENSMUSG00000022831;ENSMUSG00000063358;ENSMUSG00000061751;ENSMUSG00000041974;ENSMUSG00000053436;ENSMUSG00000024247;ENSMUSG00000045629;ENSMUSG00000035268;ENSMUSG00000027356;ENSMUSG00000068290;ENSMUSG00000027883;ENSMUSG00000037062;ENSMUSG00000028373;ENSMUSG00000028618;ENSMUSG00000028333;ENSMUSG00000061576;ENSMUSG00000040003;ENSMUSG00000019054;ENSMUSG00000029447;ENSMUSG00000029524;ENSMUSG00000029291;ENSMUSG00000034203;ENSMUSG00000030098;ENSMUSG00000001761;ENSMUSG00000030536;ENSMUSG00000057177;ENSMUSG00000031913;ENSMUSG00000037316;ENSMUSG00000032078;ENSMUSG00000049313	Erbb4;Dpp10;Cnst;Pcnt;Mdm2;Ank3;Inpp5k;Myo1c;Ywhae;Ppp1r9b;Itga3;Rtn4;Flcn;Camk2b;Npm1;Dnajc27;Wapl;Xpo4;Gpc6;Camk2g;Cacng2;Lrrk2;Grasp;Vps28;Hcls1;Mapk1;Kalrn;Spidr;Mapk14;Pkdcc;Sh3tc2;Pkig;Fermt1;Ddrgk1;Gpsm2;Sh3glb1;Astn2;Tmem59;Anp32b;Dpp6;Magi2;Fis1;Cct6a;Sirt4;Rufy3;Chchd4;Grip2;Smo;Iqgap1;Gsk3a;Vps4a;Bag4;Zpr1;Sorl1	TADbound_Sal_Coc_14d_shared
GO:0044283	small molecule biosynthetic process	http://amigo.geneontology.org/amigo/term/GO:0044283	529	62	37.9789	1.63249	8.27374e-05	0.0625063	11534;11636;11677;11771;11806;11898;11998;12012;12904;13849;14104;14186;14287;15254;15277;16434;17117;17171;17970;18577;18585;18604;19079;19317;20963;21391;23917;26378;26420;26922;27053;50721;54369;54391;56428;56490;56520;56847;57874;59045;66194;67389;71207;74747;76654;78830;81799;98256;100678;103850;103988;104086;107476;108147;109754;230163;230796;238055;238871;268656;270685;327655	ENSMUSG00000026480;ENSMUSG00000026170;ENSMUSG00000026192;ENSMUSG00000039783;ENSMUSG00000038776;ENSMUSG00000020029;ENSMUSG00000034748;ENSMUSG00000020108;ENSMUSG00000040675;ENSMUSG00000020532;ENSMUSG00000038967;ENSMUSG00000020267;ENSMUSG00000032615;ENSMUSG00000018167;ENSMUSG00000020366;ENSMUSG00000041798;ENSMUSG00000025153;ENSMUSG00000020609;ENSMUSG00000021457;ENSMUSG00000021468;ENSMUSG00000021699;ENSMUSG00000005320;ENSMUSG00000039197;ENSMUSG00000058914;ENSMUSG00000022244;ENSMUSG00000018042;ENSMUSG00000022571;ENSMUSG00000022708;ENSMUSG00000041119;ENSMUSG00000036775;ENSMUSG00000024177;ENSMUSG00000068037;ENSMUSG00000062078;ENSMUSG00000024712;ENSMUSG00000076441;ENSMUSG00000026839;ENSMUSG00000027010;ENSMUSG00000027282;ENSMUSG00000037727;ENSMUSG00000074797;ENSMUSG00000026817;ENSMUSG00000009566;ENSMUSG00000033526;ENSMUSG00000004885;ENSMUSG00000028910;ENSMUSG00000023571;ENSMUSG00000037622;ENSMUSG00000039653;ENSMUSG00000028307;ENSMUSG00000029446;ENSMUSG00000029513;ENSMUSG00000029925;ENSMUSG00000029752;ENSMUSG00000003500;ENSMUSG00000000628;ENSMUSG00000001642;ENSMUSG00000060279;ENSMUSG00000015134;ENSMUSG00000032083;ENSMUSG00000032478;ENSMUSG00000032177;ENSMUSG00000033629	Ncf2;Cyp27a1;Atic;Kmo;Ephx1;Nudt4;Sirt6;Ddit4;Mthfd1l;Acaca;Pdk2;Hint1;Nt5m;Stard3;Mapk9;Gck;Fasn;Apob;Syk;Sptlc1;Pde4d;Fgfr4;Adk;C1qtnf3;Amacr;Cyb5r3;Pycrl;Zbtb20;Pde9a;Decr2;Nme4;Mas1;Qk;Rfk;Ass1;Upp2;Slc25a12;Mtch2;Avp;Itpa;Ak1;Fpgs;Ppip5k1;Crabp2;Mecr;C1qtnf12;Wdtc1;Baat;Aldob;Psph;Prkab1;Tbxas1;Asns;Impdh1;Hk2;Akr1b3;Ap2a1;Aldh1a3;Apoa1;Nme6;Pde4a;Hacd3	TADbound_Sal_Coc_14d_shared
GO:0034613	cellular protein localization	http://amigo.geneontology.org/amigo/term/GO:0034613	1414	138	101.516	1.35939	8.31029e-05	0.0625063	11733;11735;11764;11765;11771;12034;12300;12323;12325;12466;13211;13483;13869;14658;14806;15163;15191;15277;16400;17083;17246;17913;17921;18148;18541;18769;19062;19272;19273;19332;19349;20660;20963;21750;21894;22330;22627;22687;23888;26356;26413;26416;26936;29875;30960;50791;52250;52822;54208;54624;54673;55946;56079;56149;56374;56428;56430;56715;57258;57915;66053;66352;66437;66525;66634;66725;66797;66887;66914;67286;67384;67437;67511;67628;67657;67727;68576;68585;69035;69047;70478;71878;72170;73826;74043;74204;74682;74732;75387;76055;76123;76499;77006;80334;81896;94040;98741;99889;102193;103468;104303;104721;105377;105837;106522;107358;110350;116733;140740;192167;212073;215445;216805;217124;217378;217893;218035;218811;218914;224008;224139;225608;226744;230673;233726;237542;238161;241639;243547;269109;270192;319757;320051;332110;338349;381716;545156;606496	ENSMUSG00000062209;ENSMUSG00000092083;ENSMUSG00000036815;ENSMUSG00000042699;ENSMUSG00000026577;ENSMUSG00000038949;ENSMUSG00000020189;ENSMUSG00000001151;ENSMUSG00000056073;ENSMUSG00000020184;ENSMUSG00000052798;ENSMUSG00000019889;ENSMUSG00000060904;ENSMUSG00000019802;ENSMUSG00000039232;ENSMUSG00000069601;ENSMUSG00000006127;ENSMUSG00000017774;ENSMUSG00000020849;ENSMUSG00000038976;ENSMUSG00000001507;ENSMUSG00000020458;ENSMUSG00000009090;ENSMUSG00000005417;ENSMUSG00000032633;ENSMUSG00000057897;ENSMUSG00000057113;ENSMUSG00000021143;ENSMUSG00000020657;ENSMUSG00000066643;ENSMUSG00000061603;ENSMUSG00000037149;ENSMUSG00000021097;ENSMUSG00000054150;ENSMUSG00000021597;ENSMUSG00000021457;ENSMUSG00000041236;ENSMUSG00000058569;ENSMUSG00000041408;ENSMUSG00000021952;ENSMUSG00000021993;ENSMUSG00000058571;ENSMUSG00000021823;ENSMUSG00000021824;ENSMUSG00000039367;ENSMUSG00000021820;ENSMUSG00000041815;ENSMUSG00000019146;ENSMUSG00000036273;ENSMUSG00000000531;ENSMUSG00000022369;ENSMUSG00000115987;ENSMUSG00000063704;ENSMUSG00000022827;ENSMUSG00000034243;ENSMUSG00000022831;ENSMUSG00000063358;ENSMUSG00000022771;ENSMUSG00000061751;ENSMUSG00000041974;ENSMUSG00000053436;ENSMUSG00000024091;ENSMUSG00000037098;ENSMUSG00000024247;ENSMUSG00000045629;ENSMUSG00000025016;ENSMUSG00000025220;ENSMUSG00000027282;ENSMUSG00000035268;ENSMUSG00000027654;ENSMUSG00000027353;ENSMUSG00000027356;ENSMUSG00000068290;ENSMUSG00000063887;ENSMUSG00000087260;ENSMUSG00000004897;ENSMUSG00000027883;ENSMUSG00000074513;ENSMUSG00000102805;ENSMUSG00000037062;ENSMUSG00000027828;ENSMUSG00000028020;ENSMUSG00000028909;ENSMUSG00000028465;ENSMUSG00000028373;ENSMUSG00000038070;ENSMUSG00000028618;ENSMUSG00000061455;ENSMUSG00000033365;ENSMUSG00000028333;ENSMUSG00000061576;ENSMUSG00000040003;ENSMUSG00000029088;ENSMUSG00000049550;ENSMUSG00000007987;ENSMUSG00000019054;ENSMUSG00000025340;ENSMUSG00000029447;ENSMUSG00000079666;ENSMUSG00000029524;ENSMUSG00000029291;ENSMUSG00000029174;ENSMUSG00000039419;ENSMUSG00000052852;ENSMUSG00000004264;ENSMUSG00000034203;ENSMUSG00000030098;ENSMUSG00000079477;ENSMUSG00000000628;ENSMUSG00000001761;ENSMUSG00000067825;ENSMUSG00000030323;ENSMUSG00000030536;ENSMUSG00000066232;ENSMUSG00000030654;ENSMUSG00000003438;ENSMUSG00000003437;ENSMUSG00000060279;ENSMUSG00000030761;ENSMUSG00000000131;ENSMUSG00000057177;ENSMUSG00000031913;ENSMUSG00000031921;ENSMUSG00000031543;ENSMUSG00000047866;ENSMUSG00000034112;ENSMUSG00000031504;ENSMUSG00000045969;ENSMUSG00000031823;ENSMUSG00000031731;ENSMUSG00000037316;ENSMUSG00000034584;ENSMUSG00000047193;ENSMUSG00000032078;ENSMUSG00000032549;ENSMUSG00000025786;ENSMUSG00000049313;ENSMUSG00000033392;ENSMUSG00000032180	Erbb4;Kcnb2;Dpp10;Dhx9;Blzf1;Cnst;Osbpl8;Pcnt;Grik2;Mdm2;Nup107;Ptprk;Arl1;Sec63;Stx11;Ank3;Inpp5k;Myo1c;Ywhae;Ppp1r9b;Itga3;Rtn4;Ap1b1;Mprip;Flcn;Camk2b;Npm1;Pacs2;Dnajc27;Wdr35;Akap6;Ddx1;Clmn;Syne3;Slf1;Syk;Vps41;Tmed9;Wapl;Xpo4;Mipep;Gpc6;Vcl;Ap3m1;Sec24c;Camk2g;Poldip3;Cacng2;Lrrk2;Grasp;Mtbp;Vps28;Mapk15;Rabl3;Golgb1;Hcls1;Mapk1;Ppil2;Kalrn;Spidr;Mapk14;Vapa;Rab11fip3;Pkdcc;Sh3tc2;Tm9sf3;Oga;Mtch2;Pkig;Fam83d;Mcm8;Fermt1;Ddrgk1;Nlgn1;Lamtor5;Hdgf;Gpsm2;Arfip1;Gm37240;Sh3glb1;Ssr3;Glrb;Ptpru;Tln1;Astn2;Cntln;Tmem59;Stx17;Ipo13;Anp32b;Dpp6;Magi2;Kcnip4;Clip1;Ift22;Fis1;Rabgef1;Cct6a;1700015F17Rik;Sirt4;Rufy3;Tbc1d1;Cntnap2;Reep1;Phb2;Chchd4;Grip2;Rab7;Hk2;Smo;Pex26;Ift122;Iqgap1;Ipo7;Arl6ip1;Timm50;Paf1;Ap2a1;Myo7a;Xpo6;Gsk3a;Vps4a;Terf2;Ank1;Lonp2;Atp2c2;Rab20;Ing1;Zdhhc7;Ap1g1;Bag4;Exph5;Dync2h1;Zpr1;Rab6b;Zdhhc3;Sorl1;Clasp2;Tmed1	TADbound_Sal_Coc_14d_shared
GO:0009719	response to endogenous stimulus	http://amigo.geneontology.org/amigo/term/GO:0009719	1223	122	87.8037	1.38946	8.9231e-05	0.0625063	11298;11303;11479;11481;11514;11516;11677;11898;11998;12005;12015;12034;12369;12371;12393;12428;12527;12554;12671;12796;12827;12919;12928;13430;13805;13849;13869;14160;14172;14183;14186;14537;14538;14559;14714;14871;15163;15370;15926;16398;16400;17171;17246;17913;17970;18124;18148;18213;18604;18667;18754;19062;19090;19272;19273;19303;19822;19883;19951;20203;20257;20430;20963;21869;21923;21974;22687;22695;26379;26413;26940;27053;29875;50791;50915;56551;66437;66586;66694;66725;67384;67389;67731;67888;67996;68576;69726;74747;77006;78926;84092;100678;103988;107476;108071;109241;170749;192169;192656;207667;214425;216805;217124;217342;218772;224008;230163;230796;232441;234663;237542;238055;238161;238871;241639;243833;319922;332110;381463;432442;606496;636931	ENSMUSG00000026480;ENSMUSG00000062209;ENSMUSG00000025950;ENSMUSG00000038776;ENSMUSG00000055067;ENSMUSG00000020189;ENSMUSG00000033208;ENSMUSG00000001663;ENSMUSG00000020184;ENSMUSG00000019889;ENSMUSG00000020108;ENSMUSG00000039166;ENSMUSG00000020140;ENSMUSG00000006127;ENSMUSG00000017774;ENSMUSG00000017776;ENSMUSG00000020532;ENSMUSG00000018401;ENSMUSG00000038976;ENSMUSG00000038967;ENSMUSG00000001507;ENSMUSG00000050830;ENSMUSG00000020802;ENSMUSG00000020804;ENSMUSG00000034201;ENSMUSG00000032633;ENSMUSG00000069763;ENSMUSG00000041798;ENSMUSG00000057967;ENSMUSG00000057113;ENSMUSG00000020609;ENSMUSG00000061603;ENSMUSG00000001496;ENSMUSG00000038462;ENSMUSG00000046159;ENSMUSG00000015533;ENSMUSG00000021360;ENSMUSG00000021457;ENSMUSG00000021680;ENSMUSG00000021699;ENSMUSG00000005320;ENSMUSG00000015812;ENSMUSG00000017485;ENSMUSG00000017491;ENSMUSG00000005354;ENSMUSG00000036273;ENSMUSG00000000532;ENSMUSG00000023034;ENSMUSG00000022376;ENSMUSG00000022358;ENSMUSG00000063704;ENSMUSG00000022831;ENSMUSG00000022672;ENSMUSG00000063358;ENSMUSG00000041974;ENSMUSG00000039153;ENSMUSG00000024256;ENSMUSG00000045038;ENSMUSG00000024182;ENSMUSG00000068037;ENSMUSG00000025076;ENSMUSG00000038843;ENSMUSG00000024955;ENSMUSG00000024959;ENSMUSG00000076441;ENSMUSG00000026888;ENSMUSG00000036792;ENSMUSG00000016921;ENSMUSG00000027363;ENSMUSG00000027357;ENSMUSG00000027356;ENSMUSG00000037727;ENSMUSG00000068290;ENSMUSG00000026814;ENSMUSG00000087260;ENSMUSG00000027500;ENSMUSG00000027715;ENSMUSG00000048938;ENSMUSG00000028909;ENSMUSG00000028364;ENSMUSG00000023571;ENSMUSG00000041135;ENSMUSG00000028914;ENSMUSG00000037622;ENSMUSG00000028307;ENSMUSG00000028341;ENSMUSG00000015243;ENSMUSG00000040003;ENSMUSG00000019054;ENSMUSG00000029446;ENSMUSG00000029110;ENSMUSG00000029528;ENSMUSG00000029752;ENSMUSG00000030342;ENSMUSG00000030222;ENSMUSG00000004264;ENSMUSG00000001642;ENSMUSG00000057841;ENSMUSG00000030536;ENSMUSG00000044786;ENSMUSG00000059146;ENSMUSG00000049583;ENSMUSG00000030849;ENSMUSG00000060397;ENSMUSG00000057177;ENSMUSG00000030447;ENSMUSG00000087408;ENSMUSG00000031634;ENSMUSG00000035770;ENSMUSG00000031503;ENSMUSG00000031841;ENSMUSG00000037316;ENSMUSG00000031870;ENSMUSG00000032078;ENSMUSG00000042254;ENSMUSG00000032238;ENSMUSG00000038357;ENSMUSG00000022245;ENSMUSG00000061393;ENSMUSG00000079259;ENSMUSG00000033335;ENSMUSG00000066839	Ncf2;Erbb4;Idh1;Ephx1;Smyd3;Osbpl8;S100b;Gstt1;Mdm2;Ptprk;Ddit4;Akap7;Lgr5;Inpp5k;Myo1c;Crk;Acaca;Mtmr4;Ppp1r9b;Pdk2;Itga3;Vwc2;Ube2o;Aanat;Gas2l1;Flcn;Tmem100;Gck;Fgf18;Npm1;Apob;Akap6;Nkx2-1;Uqcrfs1;Chrm3;Itga2;Gcnt2;Syk;Crhbp;Pde4d;Fgfr4;Gnrh1;Top2b;Rarb;Txn2;Lrrk2;Acvr1b;Nr4a1;Adcy8;Fbxo32;Mapk15;Hcls1;Prkdc;Mapk1;Spidr;Runx2;Adcyap1;Prkce;Axin1;Mas1;Casp7;Gcnt1;Esrra;Bad;Ass1;Grb14;Mbd5;Srsf6;Usp8;Crls1;Fermt1;Avp;Ddrgk1;Eng;Lamtor5;Stmn2;Ccna2;Nr1h5;Ptpru;Tnc;C1qtnf12;Ripk2;Casp9;Wdtc1;Aldob;Nr4a3;Abca1;Magi2;Fis1;Psph;Rnf4;Pxn;Asns;Cd9;Rerg;Phb2;Akr1b3;Rpl32;Iqgap1;Zfp36;Ntrk3;Grm5;Fgfr2;Zfp128;Gsk3a;Cyfip1;Cers1;Ufsp2;Dync1li2;Col4a2;Cdh13;Bag4;Pgr;Zpr1;Cilp;Rora;Camp;Skor1;Acvr2b;Trim71;Dnm2;Ecsit	TADbound_Sal_Coc_14d_shared
GO:0044281	small molecule metabolic process	http://amigo.geneontology.org/amigo/term/GO:0044281	1423	138	102.162	1.35079	0.000111551	0.0721307	11303;11514;11516;11534;11636;11677;11717;11771;11806;11898;11998;12012;12015;12904;13849;14104;14186;14187;14194;14261;14287;14584;15233;15254;15277;15926;16434;17117;17171;17423;17970;18124;18577;18585;18604;18754;18797;19062;19079;19317;19883;19895;20660;20963;21391;22122;22178;23917;26378;26413;26416;26420;26889;26922;27053;29807;50721;50798;52633;54195;54369;54391;54683;56428;56490;56520;56524;56551;56720;56847;57874;59045;64705;66194;66514;66694;66725;66887;67273;67383;67389;67512;67880;68197;69225;71207;71941;72899;72902;74091;74340;74747;75387;75986;76055;76238;76654;78070;78330;78830;79235;81799;98256;100678;102448;103850;103988;104086;104111;107029;107476;108147;108645;109093;109754;110198;110842;110911;110960;114886;117592;216805;223646;225994;229905;230101;230161;230163;230796;238055;238871;268656;269951;270166;270685;272396;327655;628870	ENSMUSG00000026480;ENSMUSG00000026260;ENSMUSG00000026170;ENSMUSG00000025950;ENSMUSG00000026192;ENSMUSG00000042684;ENSMUSG00000040181;ENSMUSG00000026526;ENSMUSG00000039783;ENSMUSG00000038776;ENSMUSG00000020029;ENSMUSG00000034748;ENSMUSG00000020108;ENSMUSG00000040675;ENSMUSG00000091455;ENSMUSG00000042032;ENSMUSG00000006127;ENSMUSG00000020532;ENSMUSG00000038967;ENSMUSG00000020810;ENSMUSG00000020267;ENSMUSG00000032633;ENSMUSG00000032615;ENSMUSG00000018167;ENSMUSG00000020363;ENSMUSG00000020366;ENSMUSG00000041798;ENSMUSG00000039450;ENSMUSG00000025153;ENSMUSG00000020654;ENSMUSG00000020609;ENSMUSG00000038462;ENSMUSG00000021457;ENSMUSG00000021468;ENSMUSG00000021699;ENSMUSG00000005320;ENSMUSG00000039197;ENSMUSG00000039308;ENSMUSG00000022241;ENSMUSG00000058914;ENSMUSG00000022244;ENSMUSG00000018042;ENSMUSG00000005354;ENSMUSG00000036273;ENSMUSG00000022376;ENSMUSG00000022304;ENSMUSG00000022574;ENSMUSG00000022571;ENSMUSG00000022570;ENSMUSG00000022821;ENSMUSG00000022751;ENSMUSG00000063358;ENSMUSG00000022708;ENSMUSG00000053436;ENSMUSG00000041119;ENSMUSG00000024038;ENSMUSG00000024256;ENSMUSG00000045038;ENSMUSG00000036775;ENSMUSG00000024177;ENSMUSG00000068037;ENSMUSG00000062078;ENSMUSG00000024556;ENSMUSG00000024654;ENSMUSG00000024712;ENSMUSG00000024953;ENSMUSG00000024959;ENSMUSG00000024960;ENSMUSG00000037847;ENSMUSG00000024726;ENSMUSG00000025220;ENSMUSG00000076441;ENSMUSG00000026839;ENSMUSG00000027010;ENSMUSG00000027282;ENSMUSG00000026922;ENSMUSG00000068205;ENSMUSG00000037727;ENSMUSG00000074797;ENSMUSG00000026817;ENSMUSG00000009566;ENSMUSG00000058793;ENSMUSG00000033526;ENSMUSG00000004885;ENSMUSG00000028011;ENSMUSG00000028005;ENSMUSG00000040213;ENSMUSG00000028003;ENSMUSG00000028910;ENSMUSG00000028467;ENSMUSG00000028479;ENSMUSG00000035637;ENSMUSG00000023571;ENSMUSG00000050796;ENSMUSG00000040706;ENSMUSG00000028743;ENSMUSG00000037622;ENSMUSG00000005994;ENSMUSG00000070985;ENSMUSG00000039653;ENSMUSG00000028307;ENSMUSG00000028341;ENSMUSG00000028292;ENSMUSG00000015243;ENSMUSG00000029446;ENSMUSG00000029513;ENSMUSG00000029524;ENSMUSG00000029925;ENSMUSG00000029752;ENSMUSG00000003500;ENSMUSG00000029735;ENSMUSG00000053604;ENSMUSG00000000628;ENSMUSG00000001642;ENSMUSG00000029762;ENSMUSG00000029772;ENSMUSG00000038388;ENSMUSG00000060279;ENSMUSG00000007783;ENSMUSG00000030515;ENSMUSG00000030647;ENSMUSG00000030541;ENSMUSG00000005686;ENSMUSG00000015134;ENSMUSG00000047866;ENSMUSG00000026317;ENSMUSG00000054162;ENSMUSG00000031505;ENSMUSG00000056228;ENSMUSG00000032083;ENSMUSG00000015357;ENSMUSG00000032238;ENSMUSG00000032478;ENSMUSG00000049313;ENSMUSG00000035769;ENSMUSG00000032177;ENSMUSG00000033629;ENSMUSG00000032314	Ncf2;Ndufa10;Cyp27a1;Idh1;Atic;Npl;Fmo1;Fh1;Kmo;Ephx1;Nudt4;Sirt6;Ddit4;Mthfd1l;Otogl;Mat2b;Inpp5k;Acaca;Pdk2;Cygb;Hint1;Flcn;Nt5m;Stard3;Gfpt2;Mapk9;Gck;Dcxr;Fasn;Adcy3;Apob;Uqcrfs1;Syk;Sptlc1;Pde4d;Fgfr4;Adk;Ndst2;Tars;C1qtnf3;Amacr;Cyb5r3;Txn2;Lrrk2;Adcy8;Dpys;Naprt;Pycrl;Tsta3;Hgd;Nit2;Mapk1;Zbtb20;Mapk14;Pde9a;Ndufv3;Adcyap1;Prkce;Decr2;Nme4;Mas1;Qk;Me2;Asrgl1;Rfk;Prdx5;Bad;Plcb3;Nmrk1;Carnmt1;Oga;Ass1;Upp2;Slc25a12;Mtch2;Agpat2;Macrod2;Avp;Itpa;Ak1;Fpgs;Cds2;Ppip5k1;Crabp2;Tdo2;Gucy1b1;Kyat3;Lrat;Mecr;Gba2;Gne;Grhpr;C1qtnf12;B3galt6;Agmat;Akr7a5;Wdtc1;Tyrp1;Acnat1;Baat;Aldob;Nr4a3;Rars2;Abca1;Psph;Prkab1;Sirt4;Tbxas1;Asns;Impdh1;Tpk1;Rpia;Hk2;Akr1b3;Akr1b8;Ahcyl2;Mpp6;Ap2a1;Cpt1c;Tarsl2;Ndufc2;Idh2;Ampd3;Aldh1a3;Lonp2;Cln8;Spock3;Naxd;Cars2;Apoa1;Clpx;Rora;Nme6;Sorl1;Xylb;Pde4a;Hacd3;Etfa	TADbound_Sal_Coc_14d_shared
GO:0006928	movement of cell or subcellular component	http://amigo.geneontology.org/amigo/term/GO:0006928	1499	144	107.619	1.33806	0.000121605	0.0730152	11479;11735;11806;12323;12527;12554;12652;12928;13134;13176;13202;13427;13508;13723;13805;13841;13869;14009;14089;14172;14186;14268;14388;14537;14538;14587;14714;15370;16398;16400;16570;16580;16775;17101;17152;17246;17760;17913;17921;18124;18183;18213;18541;18552;18667;18754;18992;19272;19273;19279;19303;20130;20349;20430;20660;20963;21750;21821;21869;21936;21974;22041;22330;22627;23888;23938;26413;26416;29875;50791;51938;52822;53416;53870;55946;56428;56715;56792;57257;66082;66711;66725;67077;67141;67286;67384;67771;68585;68813;69329;69807;70097;71371;71878;72333;74682;74747;76499;77006;77609;79264;80837;81896;104111;109333;109700;110082;110350;114886;121021;140580;170729;170758;211652;216033;216805;217124;219140;223255;224661;232286;234663;237542;238055;238161;238871;239393;241639;268721;269209;269784;269951;286942;319387;319613;319757;320664;320713;332110;332397;380654;381293;432611;606496	ENSMUSG00000008475;ENSMUSG00000033276;ENSMUSG00000062209;ENSMUSG00000026193;ENSMUSG00000041498;ENSMUSG00000020189;ENSMUSG00000020014;ENSMUSG00000001151;ENSMUSG00000001666;ENSMUSG00000019947;ENSMUSG00000020184;ENSMUSG00000019889;ENSMUSG00000015305;ENSMUSG00000019773;ENSMUSG00000060843;ENSMUSG00000020108;ENSMUSG00000069601;ENSMUSG00000020151;ENSMUSG00000019846;ENSMUSG00000018849;ENSMUSG00000017774;ENSMUSG00000017776;ENSMUSG00000020849;ENSMUSG00000038976;ENSMUSG00000001507;ENSMUSG00000020458;ENSMUSG00000034706;ENSMUSG00000010021;ENSMUSG00000020810;ENSMUSG00000032633;ENSMUSG00000057897;ENSMUSG00000018012;ENSMUSG00000057967;ENSMUSG00000020668;ENSMUSG00000020654;ENSMUSG00000020609;ENSMUSG00000066643;ENSMUSG00000004151;ENSMUSG00000061603;ENSMUSG00000001496;ENSMUSG00000046768;ENSMUSG00000021194;ENSMUSG00000041112;ENSMUSG00000019726;ENSMUSG00000015533;ENSMUSG00000042284;ENSMUSG00000021360;ENSMUSG00000021363;ENSMUSG00000021457;ENSMUSG00000021699;ENSMUSG00000005320;ENSMUSG00000021728;ENSMUSG00000025277;ENSMUSG00000040040;ENSMUSG00000021990;ENSMUSG00000058571;ENSMUSG00000063410;ENSMUSG00000055639;ENSMUSG00000021823;ENSMUSG00000021824;ENSMUSG00000015812;ENSMUSG00000044447;ENSMUSG00000041014;ENSMUSG00000021819;ENSMUSG00000017485;ENSMUSG00000022262;ENSMUSG00000036273;ENSMUSG00000000532;ENSMUSG00000023034;ENSMUSG00000022340;ENSMUSG00000022305;ENSMUSG00000048385;ENSMUSG00000063704;ENSMUSG00000063358;ENSMUSG00000050272;ENSMUSG00000053436;ENSMUSG00000036196;ENSMUSG00000024301;ENSMUSG00000045038;ENSMUSG00000060534;ENSMUSG00000024366;ENSMUSG00000024713;ENSMUSG00000038843;ENSMUSG00000050623;ENSMUSG00000072437;ENSMUSG00000027012;ENSMUSG00000027030;ENSMUSG00000027282;ENSMUSG00000027654;ENSMUSG00000074570;ENSMUSG00000027356;ENSMUSG00000068290;ENSMUSG00000000392;ENSMUSG00000026814;ENSMUSG00000027676;ENSMUSG00000033721;ENSMUSG00000004591;ENSMUSG00000028909;ENSMUSG00000062627;ENSMUSG00000041954;ENSMUSG00000028289;ENSMUSG00000051675;ENSMUSG00000028341;ENSMUSG00000028294;ENSMUSG00000095139;ENSMUSG00000040003;ENSMUSG00000029254;ENSMUSG00000007987;ENSMUSG00000037605;ENSMUSG00000025340;ENSMUSG00000025337;ENSMUSG00000000600;ENSMUSG00000029528;ENSMUSG00000029291;ENSMUSG00000063531;ENSMUSG00000030342;ENSMUSG00000064293;ENSMUSG00000001761;ENSMUSG00000030059;ENSMUSG00000030092;ENSMUSG00000030323;ENSMUSG00000030536;ENSMUSG00000055407;ENSMUSG00000038387;ENSMUSG00000059146;ENSMUSG00000030761;ENSMUSG00000030541;ENSMUSG00000057177;ENSMUSG00000030447;ENSMUSG00000031921;ENSMUSG00000035770;ENSMUSG00000031841;ENSMUSG00000058056;ENSMUSG00000037316;ENSMUSG00000031714;ENSMUSG00000032911;ENSMUSG00000031870;ENSMUSG00000047193;ENSMUSG00000032083;ENSMUSG00000032554;ENSMUSG00000058444;ENSMUSG00000049313;ENSMUSG00000033392;ENSMUSG00000039632	Arpc5;Stk36;Erbb4;Fn1;Kif14;Osbpl8;Cfap54;Pcnt;Ddt;Arid5b;Mdm2;Ptprk;Sash1;Fbxo5;Ctnna3;Ddit4;Ank3;Ptprr;Lama4;Wwc1;Myo1c;Crk;Ywhae;Ppp1r9b;Itga3;Rtn4;Dnaic2;Kif19a;Cygb;Flcn;Camk2b;Rac3;Fgf18;Kif3c;Adcy3;Apob;Wdr35;Etv1;Akap6;Nkx2-1;Rhoj;Chga;Elmo1;Lyst;Itga2;Itga1;Gcnt2;Mak;Syk;Pde4d;Fgfr4;Emb;Abhd6;Ift88;Spata13;Gpc6;Stk24;Dach1;Vcl;Ap3m1;Gnrh1;Dock5;Nrg3;Zswim8;Top2b;Dnah5;Lrrk2;Acvr1b;Nr4a1;Sybu;Lrp12;Scrt1;Mapk15;Mapk1;Dscam;Mapk14;Slc26a8;Kifc5b;Prkce;Dcc;Gfra3;Pcsk5;Gcnt1;Catsperz;Nanos1;Dync1i2;Stk39;Mtch2;Fam83d;Cass4;Fermt1;Ddrgk1;Fap;Eng;Ccdc39;Vav3;Pkn2;Ptpru;Mysm1;Tnfrsf18;Epha7;Trim32;Nr4a3;Cfap206;Pou3f2;Magi2;Stap1;Ift22;Adgrl3;Rabgef1;Sbds;Krit1;Pxn;Rufy3;Sema3e;Cd9;Cntn4;Smo;Tmf1;Cntn6;Ift122;Iqgap1;Map6;Rras;Ntrk3;Myo7a;Idh2;Gsk3a;Cyfip1;Terf2;Dync1li2;Cdh13;Palld;Bag4;Gab1;Cspg4;Pgr;Dync2h1;Apoa1;Trf;Map2k5;Sorl1;Clasp2;Ccdc151	TADbound_Sal_Coc_14d_shared
GO:0071396	cellular response to lipid	http://amigo.geneontology.org/amigo/term/GO:0071396	431	52	30.9431	1.6805	0.000148881	0.0834329	11303;11514;11516;11898;12015;12034;12042;12371;12428;12796;12919;13849;14827;15370;16398;16528;18124;18148;18213;18667;18754;19704;19822;19883;19951;21923;22695;26379;26413;26416;54131;54624;56792;66437;67731;69726;70097;74682;74747;77006;98256;104111;107476;192169;192656;214498;217124;218772;238055;238871;319757;381463	ENSMUSG00000026361;ENSMUSG00000039783;ENSMUSG00000038776;ENSMUSG00000055067;ENSMUSG00000015305;ENSMUSG00000020108;ENSMUSG00000020532;ENSMUSG00000038976;ENSMUSG00000057113;ENSMUSG00000020654;ENSMUSG00000020609;ENSMUSG00000066643;ENSMUSG00000015533;ENSMUSG00000021680;ENSMUSG00000021699;ENSMUSG00000017491;ENSMUSG00000023034;ENSMUSG00000022376;ENSMUSG00000022358;ENSMUSG00000063358;ENSMUSG00000053436;ENSMUSG00000024256;ENSMUSG00000045038;ENSMUSG00000024955;ENSMUSG00000024957;ENSMUSG00000024959;ENSMUSG00000076441;ENSMUSG00000068290;ENSMUSG00000027248;ENSMUSG00000028191;ENSMUSG00000027715;ENSMUSG00000048938;ENSMUSG00000028364;ENSMUSG00000041135;ENSMUSG00000028914;ENSMUSG00000028341;ENSMUSG00000015243;ENSMUSG00000029254;ENSMUSG00000019054;ENSMUSG00000029110;ENSMUSG00000004264;ENSMUSG00000001761;ENSMUSG00000057841;ENSMUSG00000044786;ENSMUSG00000003437;ENSMUSG00000003184;ENSMUSG00000059146;ENSMUSG00000058301;ENSMUSG00000031634;ENSMUSG00000031870;ENSMUSG00000032238;ENSMUSG00000038357	Cdc73;Kmo;Ephx1;Smyd3;Sash1;Ddit4;Acaca;Ppp1r9b;Npm1;Adcy3;Apob;Wdr35;Itga2;Crhbp;Pde4d;Rarb;Nr4a1;Adcy8;Fbxo32;Mapk1;Mapk14;Adcyap1;Prkce;Esrra;Kcnk4;Bad;Ass1;Ddrgk1;Pdia3;Bcl10;Ccna2;Nr1h5;Tnc;Ripk2;Casp9;Nr4a3;Abca1;Stap1;Fis1;Rnf4;Phb2;Smo;Rpl32;Zfp36;Paf1;Irf3;Ntrk3;Upf1;Ufsp2;Pgr;Rora;Camp	TADbound_Sal_Coc_14d_shared
GO:0016310	phosphorylation	http://amigo.geneontology.org/amigo/term/GO:0016310	1753	163	125.854	1.29515	0.000214311	0.112593	11479;11481;11514;11516;11534;11636;11790;11806;11998;12005;12015;12034;12042;12265;12323;12325;12428;12450;12539;12652;12704;12709;12716;12796;13176;13202;13445;13508;13669;13805;13841;13857;13869;14172;14183;14186;14268;14388;14538;14559;14806;15163;15277;15469;15975;16201;17152;17169;17171;18148;18213;18604;18647;18754;18769;19062;19079;19090;19279;19303;20130;20660;20963;21936;22041;22163;22390;22627;22695;23938;26390;26398;26413;26416;26420;26931;26932;26936;27219;29807;29875;50721;50798;53416;54369;54391;54673;54721;56428;56490;56520;56613;56715;56792;57257;57783;57874;65020;65106;66694;66725;66917;66959;67073;67273;67384;68197;69008;69131;69726;70097;70661;71878;72828;74747;76829;77006;77485;78330;81799;83490;102448;103988;106522;107951;108071;108679;109333;109700;121021;192656;211652;214345;216805;217031;217124;217378;217480;223255;224105;225994;230163;230661;231125;231659;233328;233789;237542;238161;238871;241035;268752;268822;269209;279766;319955;320127;320664;327655;332110;381293;545156;606496	ENSMUSG00000026260;ENSMUSG00000033276;ENSMUSG00000062209;ENSMUSG00000043760;ENSMUSG00000034432;ENSMUSG00000026207;ENSMUSG00000026193;ENSMUSG00000041498;ENSMUSG00000055067;ENSMUSG00000020189;ENSMUSG00000001666;ENSMUSG00000056073;ENSMUSG00000015305;ENSMUSG00000034748;ENSMUSG00000020108;ENSMUSG00000020151;ENSMUSG00000018849;ENSMUSG00000020326;ENSMUSG00000006127;ENSMUSG00000020849;ENSMUSG00000018651;ENSMUSG00000038976;ENSMUSG00000038967;ENSMUSG00000020400;ENSMUSG00000034175;ENSMUSG00000005417;ENSMUSG00000032633;ENSMUSG00000033352;ENSMUSG00000003119;ENSMUSG00000020366;ENSMUSG00000041798;ENSMUSG00000057897;ENSMUSG00000057967;ENSMUSG00000057113;ENSMUSG00000007411;ENSMUSG00000001270;ENSMUSG00000017843;ENSMUSG00000020657;ENSMUSG00000061603;ENSMUSG00000036095;ENSMUSG00000021051;ENSMUSG00000021194;ENSMUSG00000038462;ENSMUSG00000042284;ENSMUSG00000021360;ENSMUSG00000021363;ENSMUSG00000021457;ENSMUSG00000021699;ENSMUSG00000005320;ENSMUSG00000054051;ENSMUSG00000014547;ENSMUSG00000063410;ENSMUSG00000039197;ENSMUSG00000021981;ENSMUSG00000021820;ENSMUSG00000058914;ENSMUSG00000036273;ENSMUSG00000000532;ENSMUSG00000022376;ENSMUSG00000022550;ENSMUSG00000063704;ENSMUSG00000022831;ENSMUSG00000022781;ENSMUSG00000022672;ENSMUSG00000063358;ENSMUSG00000061751;ENSMUSG00000022708;ENSMUSG00000050272;ENSMUSG00000022504;ENSMUSG00000022967;ENSMUSG00000053436;ENSMUSG00000024038;ENSMUSG00000024256;ENSMUSG00000045038;ENSMUSG00000024177;ENSMUSG00000024182;ENSMUSG00000024247;ENSMUSG00000068037;ENSMUSG00000060534;ENSMUSG00000024712;ENSMUSG00000024952;ENSMUSG00000024959;ENSMUSG00000037847;ENSMUSG00000025017;ENSMUSG00000024991;ENSMUSG00000027030;ENSMUSG00000027282;ENSMUSG00000027560;ENSMUSG00000035268;ENSMUSG00000017868;ENSMUSG00000027654;ENSMUSG00000074570;ENSMUSG00000037727;ENSMUSG00000068290;ENSMUSG00000033902;ENSMUSG00000026817;ENSMUSG00000026814;ENSMUSG00000009555;ENSMUSG00000033526;ENSMUSG00000000308;ENSMUSG00000028191;ENSMUSG00000027715;ENSMUSG00000037062;ENSMUSG00000033721;ENSMUSG00000004591;ENSMUSG00000028479;ENSMUSG00000029075;ENSMUSG00000041954;ENSMUSG00000028289;ENSMUSG00000041135;ENSMUSG00000028307;ENSMUSG00000033985;ENSMUSG00000029254;ENSMUSG00000029394;ENSMUSG00000025340;ENSMUSG00000029186;ENSMUSG00000028926;ENSMUSG00000037224;ENSMUSG00000029516;ENSMUSG00000029513;ENSMUSG00000029528;ENSMUSG00000041638;ENSMUSG00000038665;ENSMUSG00000023403;ENSMUSG00000029735;ENSMUSG00000004264;ENSMUSG00000000628;ENSMUSG00000035199;ENSMUSG00000030536;ENSMUSG00000031016;ENSMUSG00000030655;ENSMUSG00000044786;ENSMUSG00000109324;ENSMUSG00000038387;ENSMUSG00000059146;ENSMUSG00000030647;ENSMUSG00000049583;ENSMUSG00000030849;ENSMUSG00000015133;ENSMUSG00000058638;ENSMUSG00000057177;ENSMUSG00000087408;ENSMUSG00000039661;ENSMUSG00000037316;ENSMUSG00000031714;ENSMUSG00000032911;ENSMUSG00000034135;ENSMUSG00000032083;ENSMUSG00000032352;ENSMUSG00000032554;ENSMUSG00000032478;ENSMUSG00000038357;ENSMUSG00000058444;ENSMUSG00000049313;ENSMUSG00000032020;ENSMUSG00000035769;ENSMUSG00000061393;ENSMUSG00000032175;ENSMUSG00000019471;ENSMUSG00000033629;ENSMUSG00000001774;ENSMUSG00000032178;ENSMUSG00000006235	Ndufa10;Stk36;Erbb4;Pkhd1;Cops8;Speg;Fn1;Kif14;Smyd3;Osbpl8;Ddt;Grik2;Sash1;Sirt6;Ddit4;Ptprr;Wwc1;Ccng1;Inpp5k;Ywhae;Tada2a;Ppp1r9b;Pdk2;Tnip1;Rhbdd3;Mprip;Flcn;Map2k4;Cdk12;Mapk9;Gck;Camk2b;Fgf18;Npm1;Mark3;Ckb;Ppp2r5c;Dnajc27;Akap6;Dgkb;Ppp2r5e;Chga;Uqcrfs1;Itga1;Gcnt2;Mak;Syk;Pde4d;Fgfr4;Ercc6;Wdfy2;Stk24;Adk;Cab39l;Camk2g;C1qtnf3;Lrrk2;Acvr1b;Adcy8;Adck5;Mapk15;Hcls1;Pak2;Prkdc;Mapk1;Kalrn;Zbtb20;Dscam;Ciita;Ifnar1;Mapk14;Ndufv3;Adcyap1;Prkce;Nme4;Axin1;Pkdcc;Mas1;Dcc;Rfk;Rps6ka4;Bad;Nmrk1;Pik3ap1;Eif3a;Stk39;Mtch2;Dok5;Pkig;Sgk2;Fam83d;Cass4;Avp;Ddrgk1;Mapkbp1;Ak1;Eng;Cdk9;Ppip5k1;Ckmt1;Bcl10;Ccna2;Sh3glb1;Vav3;Pkn2;Gne;Tnfrsf4;Tnfrsf18;Epha7;Ripk2;Aldob;Tesk2;Stap1;Cdk2ap1;Rabgef1;Pi4k2b;Cdk14;Zfyve28;Cit;Prkab1;Pxn;Gcn1;Dgki;Stk31;Tpk1;Phb2;Hk2;Arl6ip5;Iqgap1;Wee1;Smg1;Zfp36;Prmt1;Rras;Ntrk3;Ndufc2;Grm5;Fgfr2;Lrrk1;Zfp110;Gsk3a;Cers1;Dusp26;Bag4;Gab1;Cspg4;Sik3;Apoa1;Lrrc1;Trf;Nme6;Camp;Map2k5;Sorl1;Ubash3b;Xylb;Acvr2b;Tyk2;Cdc37;Hacd3;Chordc1;Ilf3;Epor	TADbound_Sal_Coc_14d_shared
GO:0071407	cellular response to organic cyclic compound	http://amigo.geneontology.org/amigo/term/GO:0071407	428	51	30.7277	1.65974	0.000233291	0.114508	11298;11303;11514;11516;11898;12034;12265;12369;12371;12428;12919;13211;13430;13849;14827;15370;16398;17246;18124;18148;18667;19062;19822;19883;19951;21923;21974;22695;26379;26413;54131;66437;66725;67731;69726;71586;74747;77006;104111;192169;217124;218772;224008;224105;232286;238161;238871;319757;381463;432442;606496	ENSMUSG00000042699;ENSMUSG00000038776;ENSMUSG00000055067;ENSMUSG00000020184;ENSMUSG00000020108;ENSMUSG00000039166;ENSMUSG00000006127;ENSMUSG00000038976;ENSMUSG00000020804;ENSMUSG00000057113;ENSMUSG00000020654;ENSMUSG00000061603;ENSMUSG00000015533;ENSMUSG00000021680;ENSMUSG00000021699;ENSMUSG00000017485;ENSMUSG00000017491;ENSMUSG00000036273;ENSMUSG00000023034;ENSMUSG00000022376;ENSMUSG00000022358;ENSMUSG00000022781;ENSMUSG00000063358;ENSMUSG00000041974;ENSMUSG00000022504;ENSMUSG00000024256;ENSMUSG00000025076;ENSMUSG00000024955;ENSMUSG00000076441;ENSMUSG00000068290;ENSMUSG00000026896;ENSMUSG00000027248;ENSMUSG00000027715;ENSMUSG00000048938;ENSMUSG00000028364;ENSMUSG00000028914;ENSMUSG00000028341;ENSMUSG00000015243;ENSMUSG00000019054;ENSMUSG00000029110;ENSMUSG00000004264;ENSMUSG00000001761;ENSMUSG00000030059;ENSMUSG00000057841;ENSMUSG00000044786;ENSMUSG00000003184;ENSMUSG00000057177;ENSMUSG00000031634;ENSMUSG00000031870;ENSMUSG00000032238;ENSMUSG00000033335	Dhx9;Ephx1;Smyd3;Mdm2;Ddit4;Akap7;Inpp5k;Ppp1r9b;Aanat;Npm1;Adcy3;Akap6;Itga2;Crhbp;Pde4d;Top2b;Rarb;Lrrk2;Nr4a1;Adcy8;Fbxo32;Pak2;Mapk1;Spidr;Ciita;Adcyap1;Casp7;Esrra;Ass1;Ddrgk1;Ifih1;Pdia3;Ccna2;Nr1h5;Tnc;Casp9;Nr4a3;Abca1;Fis1;Rnf4;Phb2;Smo;Tmf1;Rpl32;Zfp36;Irf3;Gsk3a;Ufsp2;Pgr;Rora;Dnm2	TADbound_Sal_Coc_14d_shared
GO:1904754	positive regulation of vascular associated smooth muscle cell migration	http://amigo.geneontology.org/amigo/term/GO:1904754	14	6	1.00511	5.96948	0.000245199	0.114508	17246;18124;18552;29875;68813;319757	ENSMUSG00000020184;ENSMUSG00000044447;ENSMUSG00000024713;ENSMUSG00000028341;ENSMUSG00000001761;ENSMUSG00000030536	Mdm2;Dock5;Pcsk5;Nr4a3;Smo;Iqgap1	TADbound_Sal_Coc_14d_shared
GO:0006739	NADP metabolic process	http://amigo.geneontology.org/amigo/term/GO:0006739	32	9	2.2974	3.91747	0.000303042	0.128733	14261;15926;17970;19895;54683;67880;103988;107029;269951	ENSMUSG00000026480;ENSMUSG00000025950;ENSMUSG00000040181;ENSMUSG00000041798;ENSMUSG00000039450;ENSMUSG00000024556;ENSMUSG00000024953;ENSMUSG00000053604;ENSMUSG00000030541	Ncf2;Idh1;Fmo1;Gck;Dcxr;Me2;Prdx5;Rpia;Idh2	TADbound_Sal_Coc_14d_shared
GO:0038065	collagen-activated signaling pathway	http://amigo.geneontology.org/amigo/term/GO:0038065	10	5	0.717937	6.9644	0.000350631	0.128733	12827;12828;16398;20963;72828	ENSMUSG00000079465;ENSMUSG00000015533;ENSMUSG00000021457;ENSMUSG00000031503;ENSMUSG00000032020	Col4a3;Itga2;Syk;Col4a2;Ubash3b	TADbound_Sal_Coc_14d_shared
GO:0070727	cellular macromolecule localization	http://amigo.geneontology.org/amigo/term/GO:0070727	1424	296	236.542	1.25136	7.52037e-06	0.03313	11472;11496;11777;11782;11865;12017;12051;12053;12177;12190;12215;12257;12306;12464;12488;12491;12669;12876;12929;13163;13175;13367;13483;13488;13605;13645;13829;13869;14061;14251;14545;14694;14806;14811;14828;15510;15587;16149;16334;16514;16561;16589;16646;16649;16650;16798;16867;17685;17761;17918;17957;17969;18015;18141;18145;18186;18189;18195;18196;18708;18720;18747;18759;18760;18813;18854;19042;19055;19069;19230;19260;19328;19339;19344;19384;19762;20191;20338;20411;20495;20615;20909;21367;21803;21951;22158;22166;22239;22318;22343;22608;23859;23876;23888;23988;23999;24010;24015;24067;26395;26422;26570;26951;29809;29813;29819;30059;30931;50791;50797;50873;51897;52023;52055;52668;53611;53817;54189;54214;54354;54445;56041;56212;56217;56322;56398;56440;56535;57321;57743;58234;64009;64934;65246;65945;65969;65973;66165;66212;66361;66449;66511;66753;66797;66910;66980;67052;67338;67398;67604;67669;67952;68115;68146;68159;68192;68653;68708;68842;68943;69091;69162;69482;69556;69608;69723;69754;69823;69865;69923;70231;70325;70349;70385;70546;70591;70762;71116;71648;71805;71810;71943;71983;72129;72135;72183;72238;72287;72446;72565;73122;73668;73692;73834;74052;74105;74325;74412;74477;75219;75744;75869;75965;76338;76438;76577;76582;76687;76740;76789;76877;77053;77371;78688;80285;80297;83396;83815;93679;94221;99889;100017;101185;101994;104799;105787;106052;108705;108989;109676;109880;110279;110750;116837;170731;170762;192193;195359;207425;207592;207607;208263;209200;209361;215280;216274;216440;216856;217310;218333;218503;223754;225326;226016;226407;226791;228012;228545;230676;230917;231430;231452;231474;233651;233977;234549;234678;235281;235442;238799;240832;241694;242274;242785;244329;245049;252903;269109;269473;269966;271564;271981;276770;277939;277978;319845;320727;329877;338366;338467;360213;382030;386612;386649;432486;433667	ENSMUSG00000056050;ENSMUSG00000026667;ENSMUSG00000026721;ENSMUSG00000053024;ENSMUSG00000026430;ENSMUSG00000036104;ENSMUSG00000039246;ENSMUSG00000070939;ENSMUSG00000025920;ENSMUSG00000025980;ENSMUSG00000025971;ENSMUSG00000062209;ENSMUSG00000025777;ENSMUSG00000041670;ENSMUSG00000054702;ENSMUSG00000006005;ENSMUSG00000026466;ENSMUSG00000050565;ENSMUSG00000036815;ENSMUSG00000035311;ENSMUSG00000025364;ENSMUSG00000000711;ENSMUSG00000040462;ENSMUSG00000001786;ENSMUSG00000096054;ENSMUSG00000040021;ENSMUSG00000019809;ENSMUSG00000020175;ENSMUSG00000009681;ENSMUSG00000009291;ENSMUSG00000019971;ENSMUSG00000019996;ENSMUSG00000056073;ENSMUSG00000019861;ENSMUSG00000023175;ENSMUSG00000020283;ENSMUSG00000007739;ENSMUSG00000057181;ENSMUSG00000020696;ENSMUSG00000039976;ENSMUSG00000039963;ENSMUSG00000044502;ENSMUSG00000020716;ENSMUSG00000020843;ENSMUSG00000051790;ENSMUSG00000078812;ENSMUSG00000034187;ENSMUSG00000020895;ENSMUSG00000020894;ENSMUSG00000020817;ENSMUSG00000040667;ENSMUSG00000018449;ENSMUSG00000020807;ENSMUSG00000045140;ENSMUSG00000034586;ENSMUSG00000020541;ENSMUSG00000020311;ENSMUSG00000047205;ENSMUSG00000020430;ENSMUSG00000069910;ENSMUSG00000020372;ENSMUSG00000036391;ENSMUSG00000073079;ENSMUSG00000021112;ENSMUSG00000021114;ENSMUSG00000020955;ENSMUSG00000005656;ENSMUSG00000064215;ENSMUSG00000020964;ENSMUSG00000002688;ENSMUSG00000021186;ENSMUSG00000021038;ENSMUSG00000021096;ENSMUSG00000042590;ENSMUSG00000041417;ENSMUSG00000041685;ENSMUSG00000009470;ENSMUSG00000047547;ENSMUSG00000025873;ENSMUSG00000021478;ENSMUSG00000034525;ENSMUSG00000052374;ENSMUSG00000021313;ENSMUSG00000021969;ENSMUSG00000022159;ENSMUSG00000033186;ENSMUSG00000022064;ENSMUSG00000058571;ENSMUSG00000022099;ENSMUSG00000022100;ENSMUSG00000022051;ENSMUSG00000050697;ENSMUSG00000022184;ENSMUSG00000051864;ENSMUSG00000041736;ENSMUSG00000000552;ENSMUSG00000022451;ENSMUSG00000015002;ENSMUSG00000022623;ENSMUSG00000022621;ENSMUSG00000022142;ENSMUSG00000039801;ENSMUSG00000016619;ENSMUSG00000022437;ENSMUSG00000022800;ENSMUSG00000006134;ENSMUSG00000059003;ENSMUSG00000014303;ENSMUSG00000014301;ENSMUSG00000039456;ENSMUSG00000022911;ENSMUSG00000047854;ENSMUSG00000049502;ENSMUSG00000022906;ENSMUSG00000022905;ENSMUSG00000022508;ENSMUSG00000024056;ENSMUSG00000023923;ENSMUSG00000024109;ENSMUSG00000039316;ENSMUSG00000073399;ENSMUSG00000059714;ENSMUSG00000061665;ENSMUSG00000023826;ENSMUSG00000023919;ENSMUSG00000041319;ENSMUSG00000034377;ENSMUSG00000019432;ENSMUSG00000002372;ENSMUSG00000023460;ENSMUSG00000024151;ENSMUSG00000002307;ENSMUSG00000024107;ENSMUSG00000024480;ENSMUSG00000024413;ENSMUSG00000024610;ENSMUSG00000006850;ENSMUSG00000024474;ENSMUSG00000024456;ENSMUSG00000033628;ENSMUSG00000057455;ENSMUSG00000047368;ENSMUSG00000032773;ENSMUSG00000025006;ENSMUSG00000036908;ENSMUSG00000025034;ENSMUSG00000024982;ENSMUSG00000024983;ENSMUSG00000052595;ENSMUSG00000046230;ENSMUSG00000027438;ENSMUSG00000037110;ENSMUSG00000027455;ENSMUSG00000027202;ENSMUSG00000025816;ENSMUSG00000025782;ENSMUSG00000019715;ENSMUSG00000026849;ENSMUSG00000026864;ENSMUSG00000075284;ENSMUSG00000014077;ENSMUSG00000032841;ENSMUSG00000027076;ENSMUSG00000017418;ENSMUSG00000026726;ENSMUSG00000026672;ENSMUSG00000034216;ENSMUSG00000027162;ENSMUSG00000026999;ENSMUSG00000027249;ENSMUSG00000027244;ENSMUSG00000002718;ENSMUSG00000014959;ENSMUSG00000041997;ENSMUSG00000034848;ENSMUSG00000037643;ENSMUSG00000028030;ENSMUSG00000032826;ENSMUSG00000039234;ENSMUSG00000032913;ENSMUSG00000027737;ENSMUSG00000027797;ENSMUSG00000027799;ENSMUSG00000027782;ENSMUSG00000102805;ENSMUSG00000027699;ENSMUSG00000027843;ENSMUSG00000032854;ENSMUSG00000028017;ENSMUSG00000039988;ENSMUSG00000028176;ENSMUSG00000028161;ENSMUSG00000001018;ENSMUSG00000001017;ENSMUSG00000028126;ENSMUSG00000039795;ENSMUSG00000028078;ENSMUSG00000042766;ENSMUSG00000039953;ENSMUSG00000044700;ENSMUSG00000028416;ENSMUSG00000038024;ENSMUSG00000073700;ENSMUSG00000063077;ENSMUSG00000028756;ENSMUSG00000037295;ENSMUSG00000003731;ENSMUSG00000028367;ENSMUSG00000029020;ENSMUSG00000028639;ENSMUSG00000033253;ENSMUSG00000028207;ENSMUSG00000053317;ENSMUSG00000035505;ENSMUSG00000029407;ENSMUSG00000029415;ENSMUSG00000055725;ENSMUSG00000061576;ENSMUSG00000029125;ENSMUSG00000029126;ENSMUSG00000036817;ENSMUSG00000025858;ENSMUSG00000035325;ENSMUSG00000041147;ENSMUSG00000040003;ENSMUSG00000029430;ENSMUSG00000015950;ENSMUSG00000040537;ENSMUSG00000002944;ENSMUSG00000001521;ENSMUSG00000040029;ENSMUSG00000039419;ENSMUSG00000029916;ENSMUSG00000002413;ENSMUSG00000029676;ENSMUSG00000051343;ENSMUSG00000030104;ENSMUSG00000030754;ENSMUSG00000055116;ENSMUSG00000042055;ENSMUSG00000011751;ENSMUSG00000063550;ENSMUSG00000073982;ENSMUSG00000036862;ENSMUSG00000074093;ENSMUSG00000037519;ENSMUSG00000096146;ENSMUSG00000074170;ENSMUSG00000002603;ENSMUSG00000053175;ENSMUSG00000000215;ENSMUSG00000030872;ENSMUSG00000062797;ENSMUSG00000052572;ENSMUSG00000047248;ENSMUSG00000030983;ENSMUSG00000030805;ENSMUSG00000054408;ENSMUSG00000033430;ENSMUSG00000032939;ENSMUSG00000036810;ENSMUSG00000031657;ENSMUSG00000058355;ENSMUSG00000031889;ENSMUSG00000014776;ENSMUSG00000043251;ENSMUSG00000037852;ENSMUSG00000039470;ENSMUSG00000031529;ENSMUSG00000047710;ENSMUSG00000031840;ENSMUSG00000005469;ENSMUSG00000025810;ENSMUSG00000031513;ENSMUSG00000039842;ENSMUSG00000093904;ENSMUSG00000032171;ENSMUSG00000041794;ENSMUSG00000032514;ENSMUSG00000038708;ENSMUSG00000032458;ENSMUSG00000023277;ENSMUSG00000036986;ENSMUSG00000010047;ENSMUSG00000036943;ENSMUSG00000032382;ENSMUSG00000004936;ENSMUSG00000032042;ENSMUSG00000031988;ENSMUSG00000035919;ENSMUSG00000049281;ENSMUSG00000032264;ENSMUSG00000034593;ENSMUSG00000034910;ENSMUSG00000032231;ENSMUSG00000034485	Mia3;Uhmk1;Rabgap1l;Cntn2;Rassf5;Rab3gap1;Lyplal1;Tgfbrap1;Stau2;Hspd1;Maip1;Erbb4;Gdap1;Rims1;Ap1s3;Tpr;Tor1aip1;Tor1aip2;Dpp10;Gnptab;Pa2g4;Rab5b;Os9;Fbxo7;Syne1;Lats1;Pex3;Rab36;Bcr;Pttg1ip;Cep290;Map7;Grik2;Gopc;Bsg;Pex13;Cct4;5730455P16Rik;Rffl;Tbc1d16;Ccdc40;Bod1;Nf1;Timm22;Nlgn2;Eif5a;Nsf;Tmem107;Vamp2;Rabep1;Nup88;Rpain;4933427D14Rik;Pigw;Hid1;Tom1l1;Erlec1;Dusp18;Pes1;Spdl1;Rack1;Sec24a;Srp54a;Mpp5;Atp6v1d;Ap4s1;Snx6;Ifi27;Sel1l;Prkd1;Fbln5;Vipas39;Ppm1a;Ipo11;Pik3r1;Fcho2;Tnpo1;Cltb;Faf2;Drd1;Ice1;Actn2;Ryr2;Zdhhc20;Rab2b;Mzt1;Pibf1;Gpc6;Dmtn;Xpo7;Bnip3l;Prkaa1;Fbxo4;Tbc1d22a;Tspo;Zfp385a;Twf1;Efr3a;Shank3;Rabl2;Nup155;Cplane1;Nup50;Samm50;Fyttd1;Crkl;Grin2a;Glis2;Pam16;Morc3;Arl13b;Stx19;Dtx3l;Parp9;Kpna1;Bcl6;Ndc80;Tbc1d5;Nrxn1;Rftn1;Trim40;Flot1;Cd2ap;Prkn;Cenpq;Thoc6;Tulp4;Ddx39b;Ranbp3;Rab12;Msh2;Daxx;Lhcgr;Ap3s1;Npc1;Cd74;Tmco6;Ik;Diaph1;Pik3c3;Rit2;Abhd17b;Chrm1;Sorbs1;Unc93b1;Trim8;Zdhhc6;Vti1a;A1cf;Vps13a;Napb;Ralgapa2;Nsfl1c;Slc12a1;Sec61a2;Taf3;Gle1;Tor1a;Hspa5;Wipf1;Chp1;Prr5l;Timm10;Arl5b;Cubn;Optn;Vps18;Lin7c;Nup35;F2;Atg13;Cse1l;Gorasp2;Tlk1;Ttc21b;Prkci;Tbck;Ank2;Sec24d;Lrig2;Slc7a11;Dclk1;Nbea;Kpna4;Gm37240;Ect2;Ptpn22;Ugt8a;Egf;Ankrd13c;Lrrc7;Ppp3ca;Snapin;Chtop;Pip5k1a;Zfand1;Dclk2;Trim46;Clstn1;Tmem201;Bag1;Dennd4c;Klhl21;Kif1b;Pink1;Ldlrap1;Kpna6;Txn1;Mfn2;Ybx1;Szt2;Asph;Sec61b;Cox18;Uso1;Sdad1;Paqr3;Dpp6;Stx18;Nsg1;Sun1;Get4;Sec31a;Brca2;Magi2;Ran;Ncf1;Adam22;Cd36;Tulp3;Ipo8;Cntnap2;Agk;Braf;Pot1a;Rab11fip5;Edem1;Copb1;Arntl;Wdr11;Sptbn4;Nup98;Rhog;Dchs1;Svip;Ppfia1;Kcnj11;Plekhf1;Tgfb1;Bcl3;Ins2;Gga2;Hikeshi;Dlg2;C2cd3;Bccip;Stx4a;Spcs3;Terf2ip;Nup93;Cnep1r1;Heatr3;Abce1;D230025D16Rik;Nol3;Exoc3l;Cpe;Zdhhc2;Tnks;Champ1;Rab3a;Prkaca;Nrp1;Leprotl1;Mcph1;Tomm20;Pin1;Myrip;Ttc21a;Golga4;Copb2;Twf2;Pml;Hyal2;Rab8b;Snx1;Map2k1;Srpr;Vps26b;Bbs9;Scn3b;Zw10;Myo5a;Pygo1;Anxa2;Uaca	TADbound_Sal_Coc_1d_14d_shared
GO:0034613	cellular protein localization	http://amigo.geneontology.org/amigo/term/GO:0034613	1414	294	234.881	1.2517	7.9297e-06	0.03313	11472;11496;11777;11782;11865;12017;12051;12053;12177;12190;12215;12257;12306;12464;12488;12491;12669;12876;12929;13163;13175;13367;13483;13488;13605;13645;13829;13869;14061;14251;14545;14694;14806;14811;14828;15510;15587;16149;16334;16514;16561;16589;16646;16649;16650;16798;16867;17685;17761;17918;17957;17969;18015;18141;18145;18186;18189;18195;18196;18708;18720;18747;18759;18760;18813;18854;19042;19055;19069;19230;19260;19328;19339;19344;19384;19762;20191;20338;20411;20495;20615;20909;21367;21803;21951;22158;22166;22239;22318;22343;22608;23859;23876;23888;23988;23999;24010;24015;24067;26395;26422;26570;26951;29809;29819;30059;30931;50791;50797;50873;51897;52023;52055;52668;53611;53817;54189;54214;54354;54445;56041;56212;56217;56322;56398;56440;56535;57321;57743;58234;64009;64934;65246;65945;65969;65973;66165;66212;66361;66449;66511;66753;66797;66910;66980;67052;67338;67398;67604;67669;67952;68115;68146;68159;68192;68653;68708;68842;68943;69091;69162;69482;69556;69608;69723;69754;69823;69923;70231;70325;70349;70385;70546;70591;70762;71116;71648;71805;71810;71943;71983;72129;72135;72183;72238;72287;72446;72565;73122;73668;73692;73834;74052;74105;74325;74412;74477;75219;75744;75869;75965;76338;76438;76577;76582;76687;76740;76789;76877;77053;77371;78688;80285;80297;83396;83815;93679;94221;99889;100017;101185;101994;104799;105787;106052;108705;108989;109676;109880;110279;110750;116837;170731;170762;192193;195359;207425;207592;207607;208263;209200;209361;215280;216274;216440;216856;217310;218333;218503;223754;225326;226016;226407;226791;228012;228545;230676;230917;231430;231452;231474;233651;233977;234549;234678;235281;235442;238799;240832;241694;242274;242785;244329;245049;252903;269109;269473;269966;271564;271981;276770;277939;277978;319845;320727;329877;338366;338467;360213;382030;386612;386649;432486;433667	ENSMUSG00000056050;ENSMUSG00000026667;ENSMUSG00000026721;ENSMUSG00000053024;ENSMUSG00000026430;ENSMUSG00000036104;ENSMUSG00000039246;ENSMUSG00000070939;ENSMUSG00000025920;ENSMUSG00000025980;ENSMUSG00000025971;ENSMUSG00000062209;ENSMUSG00000025777;ENSMUSG00000041670;ENSMUSG00000054702;ENSMUSG00000006005;ENSMUSG00000026466;ENSMUSG00000050565;ENSMUSG00000036815;ENSMUSG00000035311;ENSMUSG00000025364;ENSMUSG00000000711;ENSMUSG00000040462;ENSMUSG00000001786;ENSMUSG00000096054;ENSMUSG00000040021;ENSMUSG00000019809;ENSMUSG00000020175;ENSMUSG00000009681;ENSMUSG00000009291;ENSMUSG00000019971;ENSMUSG00000019996;ENSMUSG00000056073;ENSMUSG00000019861;ENSMUSG00000023175;ENSMUSG00000020283;ENSMUSG00000007739;ENSMUSG00000057181;ENSMUSG00000020696;ENSMUSG00000039976;ENSMUSG00000039963;ENSMUSG00000044502;ENSMUSG00000020716;ENSMUSG00000020843;ENSMUSG00000051790;ENSMUSG00000078812;ENSMUSG00000034187;ENSMUSG00000020895;ENSMUSG00000020894;ENSMUSG00000020817;ENSMUSG00000040667;ENSMUSG00000018449;ENSMUSG00000020807;ENSMUSG00000045140;ENSMUSG00000034586;ENSMUSG00000020541;ENSMUSG00000020311;ENSMUSG00000047205;ENSMUSG00000020430;ENSMUSG00000069910;ENSMUSG00000020372;ENSMUSG00000036391;ENSMUSG00000073079;ENSMUSG00000021112;ENSMUSG00000021114;ENSMUSG00000020955;ENSMUSG00000005656;ENSMUSG00000064215;ENSMUSG00000020964;ENSMUSG00000002688;ENSMUSG00000021186;ENSMUSG00000021038;ENSMUSG00000021096;ENSMUSG00000042590;ENSMUSG00000041417;ENSMUSG00000041685;ENSMUSG00000009470;ENSMUSG00000047547;ENSMUSG00000025873;ENSMUSG00000021478;ENSMUSG00000034525;ENSMUSG00000052374;ENSMUSG00000021313;ENSMUSG00000021969;ENSMUSG00000022159;ENSMUSG00000033186;ENSMUSG00000022064;ENSMUSG00000058571;ENSMUSG00000022099;ENSMUSG00000022100;ENSMUSG00000022051;ENSMUSG00000050697;ENSMUSG00000022184;ENSMUSG00000051864;ENSMUSG00000041736;ENSMUSG00000022451;ENSMUSG00000015002;ENSMUSG00000022623;ENSMUSG00000022621;ENSMUSG00000022142;ENSMUSG00000039801;ENSMUSG00000016619;ENSMUSG00000022437;ENSMUSG00000022800;ENSMUSG00000006134;ENSMUSG00000059003;ENSMUSG00000014303;ENSMUSG00000014301;ENSMUSG00000039456;ENSMUSG00000022911;ENSMUSG00000047854;ENSMUSG00000049502;ENSMUSG00000022906;ENSMUSG00000022905;ENSMUSG00000022508;ENSMUSG00000024056;ENSMUSG00000023923;ENSMUSG00000024109;ENSMUSG00000039316;ENSMUSG00000073399;ENSMUSG00000059714;ENSMUSG00000061665;ENSMUSG00000023826;ENSMUSG00000023919;ENSMUSG00000041319;ENSMUSG00000034377;ENSMUSG00000019432;ENSMUSG00000002372;ENSMUSG00000023460;ENSMUSG00000024151;ENSMUSG00000002307;ENSMUSG00000024107;ENSMUSG00000024480;ENSMUSG00000024413;ENSMUSG00000024610;ENSMUSG00000006850;ENSMUSG00000024474;ENSMUSG00000024456;ENSMUSG00000033628;ENSMUSG00000057455;ENSMUSG00000047368;ENSMUSG00000032773;ENSMUSG00000025006;ENSMUSG00000036908;ENSMUSG00000025034;ENSMUSG00000024982;ENSMUSG00000024983;ENSMUSG00000046230;ENSMUSG00000027438;ENSMUSG00000037110;ENSMUSG00000027455;ENSMUSG00000027202;ENSMUSG00000025816;ENSMUSG00000025782;ENSMUSG00000019715;ENSMUSG00000026849;ENSMUSG00000026864;ENSMUSG00000075284;ENSMUSG00000014077;ENSMUSG00000032841;ENSMUSG00000027076;ENSMUSG00000017418;ENSMUSG00000026726;ENSMUSG00000026672;ENSMUSG00000034216;ENSMUSG00000027162;ENSMUSG00000026999;ENSMUSG00000027249;ENSMUSG00000027244;ENSMUSG00000002718;ENSMUSG00000014959;ENSMUSG00000041997;ENSMUSG00000034848;ENSMUSG00000037643;ENSMUSG00000028030;ENSMUSG00000032826;ENSMUSG00000039234;ENSMUSG00000032913;ENSMUSG00000027737;ENSMUSG00000027797;ENSMUSG00000027799;ENSMUSG00000027782;ENSMUSG00000102805;ENSMUSG00000027699;ENSMUSG00000027843;ENSMUSG00000032854;ENSMUSG00000028017;ENSMUSG00000039988;ENSMUSG00000028176;ENSMUSG00000028161;ENSMUSG00000001018;ENSMUSG00000001017;ENSMUSG00000028126;ENSMUSG00000039795;ENSMUSG00000028078;ENSMUSG00000042766;ENSMUSG00000039953;ENSMUSG00000044700;ENSMUSG00000028416;ENSMUSG00000038024;ENSMUSG00000073700;ENSMUSG00000063077;ENSMUSG00000028756;ENSMUSG00000037295;ENSMUSG00000003731;ENSMUSG00000028367;ENSMUSG00000029020;ENSMUSG00000028639;ENSMUSG00000033253;ENSMUSG00000028207;ENSMUSG00000053317;ENSMUSG00000035505;ENSMUSG00000029407;ENSMUSG00000029415;ENSMUSG00000055725;ENSMUSG00000061576;ENSMUSG00000029125;ENSMUSG00000029126;ENSMUSG00000036817;ENSMUSG00000025858;ENSMUSG00000035325;ENSMUSG00000041147;ENSMUSG00000040003;ENSMUSG00000029430;ENSMUSG00000015950;ENSMUSG00000040537;ENSMUSG00000002944;ENSMUSG00000001521;ENSMUSG00000040029;ENSMUSG00000039419;ENSMUSG00000029916;ENSMUSG00000002413;ENSMUSG00000029676;ENSMUSG00000051343;ENSMUSG00000030104;ENSMUSG00000030754;ENSMUSG00000055116;ENSMUSG00000042055;ENSMUSG00000011751;ENSMUSG00000063550;ENSMUSG00000073982;ENSMUSG00000036862;ENSMUSG00000074093;ENSMUSG00000037519;ENSMUSG00000096146;ENSMUSG00000074170;ENSMUSG00000002603;ENSMUSG00000053175;ENSMUSG00000000215;ENSMUSG00000030872;ENSMUSG00000062797;ENSMUSG00000052572;ENSMUSG00000047248;ENSMUSG00000030983;ENSMUSG00000030805;ENSMUSG00000054408;ENSMUSG00000033430;ENSMUSG00000032939;ENSMUSG00000036810;ENSMUSG00000031657;ENSMUSG00000058355;ENSMUSG00000031889;ENSMUSG00000014776;ENSMUSG00000043251;ENSMUSG00000037852;ENSMUSG00000039470;ENSMUSG00000031529;ENSMUSG00000047710;ENSMUSG00000031840;ENSMUSG00000005469;ENSMUSG00000025810;ENSMUSG00000031513;ENSMUSG00000039842;ENSMUSG00000093904;ENSMUSG00000032171;ENSMUSG00000041794;ENSMUSG00000032514;ENSMUSG00000038708;ENSMUSG00000032458;ENSMUSG00000023277;ENSMUSG00000036986;ENSMUSG00000010047;ENSMUSG00000036943;ENSMUSG00000032382;ENSMUSG00000004936;ENSMUSG00000032042;ENSMUSG00000031988;ENSMUSG00000035919;ENSMUSG00000049281;ENSMUSG00000032264;ENSMUSG00000034593;ENSMUSG00000034910;ENSMUSG00000032231;ENSMUSG00000034485	Mia3;Uhmk1;Rabgap1l;Cntn2;Rassf5;Rab3gap1;Lyplal1;Tgfbrap1;Stau2;Hspd1;Maip1;Erbb4;Gdap1;Rims1;Ap1s3;Tpr;Tor1aip1;Tor1aip2;Dpp10;Gnptab;Pa2g4;Rab5b;Os9;Fbxo7;Syne1;Lats1;Pex3;Rab36;Bcr;Pttg1ip;Cep290;Map7;Grik2;Gopc;Bsg;Pex13;Cct4;5730455P16Rik;Rffl;Tbc1d16;Ccdc40;Bod1;Nf1;Timm22;Nlgn2;Eif5a;Nsf;Tmem107;Vamp2;Rabep1;Nup88;Rpain;4933427D14Rik;Pigw;Hid1;Tom1l1;Erlec1;Dusp18;Pes1;Spdl1;Rack1;Sec24a;Srp54a;Mpp5;Atp6v1d;Ap4s1;Snx6;Ifi27;Sel1l;Prkd1;Fbln5;Vipas39;Ppm1a;Ipo11;Pik3r1;Fcho2;Tnpo1;Cltb;Faf2;Drd1;Ice1;Actn2;Ryr2;Zdhhc20;Rab2b;Mzt1;Pibf1;Gpc6;Dmtn;Xpo7;Bnip3l;Prkaa1;Fbxo4;Tbc1d22a;Tspo;Twf1;Efr3a;Shank3;Rabl2;Nup155;Cplane1;Nup50;Samm50;Fyttd1;Crkl;Grin2a;Glis2;Pam16;Morc3;Arl13b;Stx19;Dtx3l;Parp9;Kpna1;Bcl6;Ndc80;Tbc1d5;Nrxn1;Rftn1;Trim40;Flot1;Cd2ap;Prkn;Cenpq;Thoc6;Tulp4;Ddx39b;Ranbp3;Rab12;Msh2;Daxx;Lhcgr;Ap3s1;Npc1;Cd74;Tmco6;Ik;Diaph1;Pik3c3;Rit2;Abhd17b;Chrm1;Sorbs1;Unc93b1;Trim8;Zdhhc6;Vti1a;Vps13a;Napb;Ralgapa2;Nsfl1c;Slc12a1;Sec61a2;Taf3;Gle1;Tor1a;Hspa5;Wipf1;Chp1;Prr5l;Timm10;Arl5b;Cubn;Optn;Vps18;Lin7c;Nup35;F2;Atg13;Cse1l;Gorasp2;Tlk1;Ttc21b;Prkci;Tbck;Ank2;Sec24d;Lrig2;Slc7a11;Dclk1;Nbea;Kpna4;Gm37240;Ect2;Ptpn22;Ugt8a;Egf;Ankrd13c;Lrrc7;Ppp3ca;Snapin;Chtop;Pip5k1a;Zfand1;Dclk2;Trim46;Clstn1;Tmem201;Bag1;Dennd4c;Klhl21;Kif1b;Pink1;Ldlrap1;Kpna6;Txn1;Mfn2;Ybx1;Szt2;Asph;Sec61b;Cox18;Uso1;Sdad1;Paqr3;Dpp6;Stx18;Nsg1;Sun1;Get4;Sec31a;Brca2;Magi2;Ran;Ncf1;Adam22;Cd36;Tulp3;Ipo8;Cntnap2;Agk;Braf;Pot1a;Rab11fip5;Edem1;Copb1;Arntl;Wdr11;Sptbn4;Nup98;Rhog;Dchs1;Svip;Ppfia1;Kcnj11;Plekhf1;Tgfb1;Bcl3;Ins2;Gga2;Hikeshi;Dlg2;C2cd3;Bccip;Stx4a;Spcs3;Terf2ip;Nup93;Cnep1r1;Heatr3;Abce1;D230025D16Rik;Nol3;Exoc3l;Cpe;Zdhhc2;Tnks;Champ1;Rab3a;Prkaca;Nrp1;Leprotl1;Mcph1;Tomm20;Pin1;Myrip;Ttc21a;Golga4;Copb2;Twf2;Pml;Hyal2;Rab8b;Snx1;Map2k1;Srpr;Vps26b;Bbs9;Scn3b;Zw10;Myo5a;Pygo1;Anxa2;Uaca	TADbound_Sal_Coc_1d_14d_shared
GO:0034660	ncRNA metabolic process	http://amigo.geneontology.org/amigo/term/GO:0034660	417	103	69.2683	1.48697	1.18237e-05	0.03313	14000;15115;17299;18130;18572;18813;20044;20115;20226;21340;21453;23874;23992;27998;28088;28114;30947;52530;52686;52705;53414;56717;57315;57316;57750;58523;59050;60321;64934;66161;66254;66369;66409;66467;66715;66757;66878;66971;67223;67276;67417;67493;67667;67724;67755;67936;67973;68626;68736;68916;68979;69955;70047;70223;70791;71340;71701;71981;71989;72167;72171;72344;72614;72662;73681;74035;74108;74455;74467;75284;85305;93697;98985;100019;101867;105148;105372;107508;108707;192170;210106;210925;212728;213550;214627;217109;217431;217995;218333;225348;226539;229487;230233;230577;231571;231803;233863;239528;241624;244141;319817;448850;105244208	ENSMUSG00000026019;ENSMUSG00000026615;ENSMUSG00000001305;ENSMUSG00000026709;ENSMUSG00000048495;ENSMUSG00000026245;ENSMUSG00000025364;ENSMUSG00000006732;ENSMUSG00000001783;ENSMUSG00000019808;ENSMUSG00000019792;ENSMUSG00000032977;ENSMUSG00000063334;ENSMUSG00000020280;ENSMUSG00000010554;ENSMUSG00000025580;ENSMUSG00000054079;ENSMUSG00000020464;ENSMUSG00000020526;ENSMUSG00000033909;ENSMUSG00000018433;ENSMUSG00000020691;ENSMUSG00000020549;ENSMUSG00000000581;ENSMUSG00000020430;ENSMUSG00000001056;ENSMUSG00000061458;ENSMUSG00000061477;ENSMUSG00000059669;ENSMUSG00000021692;ENSMUSG00000041747;ENSMUSG00000050244;ENSMUSG00000060739;ENSMUSG00000034525;ENSMUSG00000034575;ENSMUSG00000021595;ENSMUSG00000021428;ENSMUSG00000021420;ENSMUSG00000037851;ENSMUSG00000006191;ENSMUSG00000021975;ENSMUSG00000033166;ENSMUSG00000035161;ENSMUSG00000022191;ENSMUSG00000022325;ENSMUSG00000037525;ENSMUSG00000036698;ENSMUSG00000022685;ENSMUSG00000005846;ENSMUSG00000023988;ENSMUSG00000034345;ENSMUSG00000024246;ENSMUSG00000024312;ENSMUSG00000024587;ENSMUSG00000038299;ENSMUSG00000024404;ENSMUSG00000024608;ENSMUSG00000024613;ENSMUSG00000042660;ENSMUSG00000001380;ENSMUSG00000019143;ENSMUSG00000024271;ENSMUSG00000025047;ENSMUSG00000027487;ENSMUSG00000048647;ENSMUSG00000027079;ENSMUSG00000026707;ENSMUSG00000002731;ENSMUSG00000075376;ENSMUSG00000028085;ENSMUSG00000068739;ENSMUSG00000045662;ENSMUSG00000043572;ENSMUSG00000028495;ENSMUSG00000028948;ENSMUSG00000028991;ENSMUSG00000028431;ENSMUSG00000058006;ENSMUSG00000033773;ENSMUSG00000029726;ENSMUSG00000030204;ENSMUSG00000013736;ENSMUSG00000035378;ENSMUSG00000030216;ENSMUSG00000018995;ENSMUSG00000030491;ENSMUSG00000030888;ENSMUSG00000030423;ENSMUSG00000061286;ENSMUSG00000030871;ENSMUSG00000030521;ENSMUSG00000032777;ENSMUSG00000031901;ENSMUSG00000031949;ENSMUSG00000031948;ENSMUSG00000036779;ENSMUSG00000031527;ENSMUSG00000090290;ENSMUSG00000025899;ENSMUSG00000032396;ENSMUSG00000032044;ENSMUSG00000032235;ENSMUSG00000000167	Wdr12;Eprs;Rrp15;Dars2;Tyw5;Farsb;Pa2g4;Mettl1;Rtcb;Adat2;Trmt11;Fam207a;Krr1;Pus10;Mettl16;Eif4a3;Utp18;Pnpt1;Znhit3;Usp36;Nol11;Mettl2;Elac2;C1d;Pes1;Nhp2;Nol10;Rps7;Taf1b;Dimt1;Utp15;Heatr1;Nsa2;Ice1;Tent4a;Nsun2;Riok1;Fars2;Iars;Cdkal1;Ints9;Dis3;Ints6;Drosha;Pop1;Bcdin3d;Ago2;Parn;Rsl1d1;Bysl;Gtf2h5;Thumpd2;Wdr46;Nars;Wdr36;Riok3;Rps14;Tcof1;Wdr55;Hars;Hars2;Elp2;Pdcd11;Cdk5rap1;Exd1;Clp1;Nsun6;Prkra;Rc3h2;Gatb;Sars;Henmt1;Pars2;Rps6;Nol9;Mtor;Elp1;Mdn1;Rpap2;Mepce;Ddx47;Trnt1;Shq1;Wbp11;Nars2;Tdrd12;Rrp8;Pop4;Exosc5;Ears2;Mphosph10;Gtf3c1;Dus2;Adat1;Kars;Tent4b;Eri1;Tarbp1;Alkbh8;Dis3l;Rpusd4;Ice2;Pih1d2	TADbound_Sal_Coc_1d_14d_shared
GO:0006396	RNA processing	http://amigo.geneontology.org/amigo/term/GO:0006396	711	159	118.105	1.34626	2.72538e-05	0.0332646	11803;11834;12457;12747;13548;13865;14000;16588;17299;18130;18572;18708;18747;18789;18795;18813;18949;19055;19647;19712;20044;20115;20218;20384;20817;20901;21803;22183;22185;22608;23992;24010;24018;26395;27370;27886;27998;28088;28114;30947;50783;52530;52670;52686;52705;53414;53817;54367;55934;56194;57315;57316;57750;58523;59050;60321;64934;66161;66177;66185;66254;66369;66373;66409;66467;66492;66585;66715;66757;66874;66877;66878;66971;67223;67276;67493;67667;67724;67755;67897;67936;67958;67973;68479;68626;68675;68736;68916;68927;68979;69192;69207;69865;69955;70047;70052;70225;70601;71340;71701;71702;71989;72167;72171;72193;72344;72614;72662;72886;73681;74035;74108;74213;74455;74467;75062;75284;78688;80912;83703;94191;98758;98985;100019;101122;101867;102182;105372;108013;108707;116748;192170;192196;210106;210529;210925;212728;213550;214627;217109;217431;217995;224432;224836;224902;224903;225348;227707;230233;232989;239528;268697;268859;269966;330361;386612;448850;664883;105244208	ENSMUSG00000026019;ENSMUSG00000001305;ENSMUSG00000048495;ENSMUSG00000026034;ENSMUSG00000026035;ENSMUSG00000025364;ENSMUSG00000025362;ENSMUSG00000006732;ENSMUSG00000001783;ENSMUSG00000019808;ENSMUSG00000019792;ENSMUSG00000032977;ENSMUSG00000063334;ENSMUSG00000020280;ENSMUSG00000044068;ENSMUSG00000010554;ENSMUSG00000025580;ENSMUSG00000054079;ENSMUSG00000020464;ENSMUSG00000020783;ENSMUSG00000020526;ENSMUSG00000033909;ENSMUSG00000018727;ENSMUSG00000018433;ENSMUSG00000020691;ENSMUSG00000020549;ENSMUSG00000000581;ENSMUSG00000020430;ENSMUSG00000001056;ENSMUSG00000061458;ENSMUSG00000061477;ENSMUSG00000021047;ENSMUSG00000021111;ENSMUSG00000021134;ENSMUSG00000020994;ENSMUSG00000021692;ENSMUSG00000041417;ENSMUSG00000041431;ENSMUSG00000021650;ENSMUSG00000041747;ENSMUSG00000050244;ENSMUSG00000060739;ENSMUSG00000034575;ENSMUSG00000021595;ENSMUSG00000021428;ENSMUSG00000064138;ENSMUSG00000069171;ENSMUSG00000052551;ENSMUSG00000021420;ENSMUSG00000006191;ENSMUSG00000022119;ENSMUSG00000021975;ENSMUSG00000033166;ENSMUSG00000035161;ENSMUSG00000021810;ENSMUSG00000022191;ENSMUSG00000022325;ENSMUSG00000061360;ENSMUSG00000037525;ENSMUSG00000033228;ENSMUSG00000036698;ENSMUSG00000022897;ENSMUSG00000003527;ENSMUSG00000022685;ENSMUSG00000005846;ENSMUSG00000008658;ENSMUSG00000022983;ENSMUSG00000023988;ENSMUSG00000090115;ENSMUSG00000023932;ENSMUSG00000024422;ENSMUSG00000041319;ENSMUSG00000034345;ENSMUSG00000019432;ENSMUSG00000003208;ENSMUSG00000042625;ENSMUSG00000071054;ENSMUSG00000024246;ENSMUSG00000024312;ENSMUSG00000009535;ENSMUSG00000038299;ENSMUSG00000024404;ENSMUSG00000024608;ENSMUSG00000024268;ENSMUSG00000024474;ENSMUSG00000042660;ENSMUSG00000001383;ENSMUSG00000024271;ENSMUSG00000052595;ENSMUSG00000025047;ENSMUSG00000027487;ENSMUSG00000001767;ENSMUSG00000051177;ENSMUSG00000037262;ENSMUSG00000026851;ENSMUSG00000040383;ENSMUSG00000027079;ENSMUSG00000026707;ENSMUSG00000002731;ENSMUSG00000061136;ENSMUSG00000028114;ENSMUSG00000023087;ENSMUSG00000055436;ENSMUSG00000028161;ENSMUSG00000045662;ENSMUSG00000074088;ENSMUSG00000050188;ENSMUSG00000028495;ENSMUSG00000066148;ENSMUSG00000028948;ENSMUSG00000028580;ENSMUSG00000028790;ENSMUSG00000028431;ENSMUSG00000028902;ENSMUSG00000028639;ENSMUSG00000028274;ENSMUSG00000058006;ENSMUSG00000040720;ENSMUSG00000029249;ENSMUSG00000029290;ENSMUSG00000062604;ENSMUSG00000030224;ENSMUSG00000030204;ENSMUSG00000051169;ENSMUSG00000013736;ENSMUSG00000091625;ENSMUSG00000029823;ENSMUSG00000035125;ENSMUSG00000042079;ENSMUSG00000035378;ENSMUSG00000030216;ENSMUSG00000063550;ENSMUSG00000030888;ENSMUSG00000030779;ENSMUSG00000030423;ENSMUSG00000006651;ENSMUSG00000061286;ENSMUSG00000002603;ENSMUSG00000040725;ENSMUSG00000030435;ENSMUSG00000030521;ENSMUSG00000031901;ENSMUSG00000031949;ENSMUSG00000036779;ENSMUSG00000037134;ENSMUSG00000014776;ENSMUSG00000031527;ENSMUSG00000031848;ENSMUSG00000005469;ENSMUSG00000090290;ENSMUSG00000084786;ENSMUSG00000025899;ENSMUSG00000032469;ENSMUSG00000032407;ENSMUSG00000004936;ENSMUSG00000032396;ENSMUSG00000032044;ENSMUSG00000032239;ENSMUSG00000000167	Wdr12;Rrp15;Tyw5;Clk1;Ppil3;Pa2g4;Rps26;Mettl1;Rtcb;Adat2;Trmt11;Fam207a;Krr1;Pus10;Zrsr1;Mettl16;Eif4a3;Utp18;Pnpt1;Ncbp3;Znhit3;Usp36;Cpsf4l;Nol11;Mettl2;Elac2;C1d;Pes1;Nhp2;Nol10;Rps7;Nova1;Papola;Srsf5;Pnn;Dimt1;Pik3r1;Ccnb1;Ptcd2;Utp15;Heatr1;Nsa2;Tent4a;Nsun2;Riok1;Fam172a;Nr2f1;Adarb2;Fars2;Cdkal1;Rbm26;Ints9;Dis3;Ints6;Ecd;Drosha;Pop1;Phf5a;Bcdin3d;Scaf11;Ago2;Dyrk1a;Ess2;Parn;Rsl1d1;Rbfox1;Scaf4;Bysl;Usp49;Cdc5l;Dhx16;Thoc6;Gtf2h5;Ddx39b;Yju2;Safb2;Safb;Thumpd2;Wdr46;Rnmt;Wdr36;Riok3;Rps14;Celf4;Ik;Wdr55;Zmat2;Elp2;A1cf;Pdcd11;Cdk5rap1;Crnkl1;Plcb1;Kin;BC005624;Aqr;Clp1;Nsun6;Prkra;Prpf40a;Mettl14;Noct;Srsf11;Ppp3ca;Henmt1;Snrnp40;Lsm10;Rps6;Prpf4;Nol9;Pum1;Khdrbs1;Elp1;Sf3a3;Ybx1;Rngtt;Mdn1;Virma;Rest;Zfp326;Srpk2;Strap;Ddx47;Rpusd3;Trnt1;Lsm5;Luc7l2;Gcfc2;Hnrnpf;Shq1;Wbp11;Nup98;Rrp8;Rbbp6;Pop4;Aplp1;Exosc5;Tgfb1;Hnrnpul1;U2af2;Mphosph10;Dus2;Adat1;Tent4b;Prmt9;Nol3;Eri1;Lsm4;Prkaca;Tarbp1;Ubl5;Alkbh8;Dbr1;U2surp;Map2k1;Dis3l;Rpusd4;Rp9;Pih1d2	TADbound_Sal_Coc_1d_14d_shared
GO:0010608	posttranscriptional regulation of gene expression	http://amigo.geneontology.org/amigo/term/GO:0010608	386	95	64.1188	1.48162	2.97223e-05	0.0332646	11428;11803;12051;12457;12567;13665;13865;14000;14694;15473;16210;16589;17973;18626;18627;18813;18854;18983;19055;19229;20044;20091;20218;20677;21453;21803;21938;22608;23992;26395;26987;29813;52477;52846;52856;53817;56040;56717;66084;66399;66715;66971;67493;67578;67843;67941;68943;69577;69635;69740;69865;70207;70640;71373;71989;72508;74108;74412;75284;76071;77134;78913;80285;80912;94254;98985;101122;101543;106052;107508;108954;108989;117149;192170;207952;208691;210529;213236;218506;226352;226982;229096;231279;232560;234384;239528;241846;243574;268491;269037;276770;319817;378430;100042025;100504663	ENSMUSG00000026667;ENSMUSG00000026615;ENSMUSG00000026254;ENSMUSG00000026083;ENSMUSG00000026634;ENSMUSG00000046062;ENSMUSG00000026383;ENSMUSG00000003135;ENSMUSG00000006005;ENSMUSG00000055866;ENSMUSG00000025364;ENSMUSG00000040521;ENSMUSG00000006728;ENSMUSG00000019763;ENSMUSG00000010554;ENSMUSG00000025580;ENSMUSG00000001983;ENSMUSG00000051455;ENSMUSG00000078812;ENSMUSG00000020893;ENSMUSG00000020516;ENSMUSG00000020372;ENSMUSG00000021116;ENSMUSG00000041632;ENSMUSG00000021532;ENSMUSG00000021559;ENSMUSG00000007836;ENSMUSG00000069171;ENSMUSG00000076431;ENSMUSG00000037526;ENSMUSG00000059456;ENSMUSG00000022191;ENSMUSG00000022184;ENSMUSG00000022323;ENSMUSG00000000552;ENSMUSG00000037525;ENSMUSG00000036698;ENSMUSG00000052299;ENSMUSG00000022685;ENSMUSG00000022906;ENSMUSG00000019432;ENSMUSG00000073565;ENSMUSG00000052928;ENSMUSG00000024608;ENSMUSG00000024613;ENSMUSG00000024423;ENSMUSG00000024472;ENSMUSG00000033272;ENSMUSG00000044595;ENSMUSG00000052595;ENSMUSG00000027487;ENSMUSG00000027233;ENSMUSG00000019715;ENSMUSG00000027079;ENSMUSG00000002731;ENSMUSG00000039108;ENSMUSG00000039069;ENSMUSG00000075376;ENSMUSG00000050192;ENSMUSG00000028114;ENSMUSG00000023087;ENSMUSG00000033554;ENSMUSG00000028161;ENSMUSG00000045662;ENSMUSG00000028081;ENSMUSG00000047213;ENSMUSG00000028991;ENSMUSG00000028599;ENSMUSG00000028756;ENSMUSG00000028580;ENSMUSG00000028790;ENSMUSG00000028639;ENSMUSG00000028405;ENSMUSG00000029208;ENSMUSG00000063646;ENSMUSG00000061979;ENSMUSG00000057666;ENSMUSG00000030309;ENSMUSG00000051169;ENSMUSG00000030031;ENSMUSG00000036459;ENSMUSG00000006651;ENSMUSG00000002603;ENSMUSG00000053175;ENSMUSG00000051965;ENSMUSG00000055652;ENSMUSG00000031601;ENSMUSG00000035559;ENSMUSG00000032475;ENSMUSG00000036986;ENSMUSG00000036781;ENSMUSG00000004936;ENSMUSG00000032041;ENSMUSG00000032044;ENSMUSG00000007892	Uhmk1;Eprs;Eif4e2;Eif5b;Angel2;Ppp1r15b;Epb41l5;Cnot11;Tpr;Per2;Pa2g4;Tsfm;Cdk4;Rmnd1;Mettl16;Eif4a3;Taco1;Meioc;Eif5a;Per1;Rps6kb1;Rack1;Eif2s1;Mrps27;Fastkd3;Dapk1;Hnrnpa0;Nr2f1;Sox4;Atg14;Ptk2b;Drosha;Fbxo4;Rida;Zfp385a;Bcdin3d;Ago2;Ltn1;Parn;Parp9;Ddx39b;Prr16;Ctif;Rps14;Tcof1;Impact;Dcp2;Slc35a4;Dnd1;A1cf;Cdk5rap1;Patl2;Gle1;Clp1;Prkra;Lsm14b;Mtg2;Rc3h2;Eif5a2;Mettl14;Noct;Dph5;Ppp3ca;Henmt1;Rps3a1;Ythdf3;Mtor;Tnfrsf1b;Pink1;Pum1;Khdrbs1;Ybx1;Aco1;Guf1;Jakmip1;Rcc1l;Gapdh;Caprin2;Rpusd3;Kbtbd8;Wtip;Aplp1;Tgfb1;Bcl3;Nanos2;Klhl25;Cnot7;Mpv17l2;Nck1;Pml;Rps27l;Map2k1;Tirap;Rpusd4;Rplp1	TADbound_Sal_Coc_1d_14d_shared
GO:0030030	cell projection organization	http://amigo.geneontology.org/amigo/term/GO:0030030	1312	271	217.938	1.24348	3.11248e-05	0.0332646	11472;11504;11567;11658;11787;11793;11838;11881;12010;12167;12215;12257;12386;12395;12396;12661;12805;12912;12929;13131;13175;13176;13367;13636;13638;13640;13829;13865;14026;14083;14183;14245;14251;14270;14472;14828;14972;15566;15982;16202;16210;16334;16443;16559;16589;16772;16773;16777;16876;17181;17260;17828;17967;17968;17973;18004;18015;18163;18186;18189;18223;18286;18377;18457;18472;18720;18759;18760;18786;19055;19229;19230;19266;19268;19270;19294;19339;19417;19762;19876;19888;20239;20266;20354;20393;20615;20620;20979;21367;21812;22187;22223;22239;22240;22253;22325;22368;22415;23945;23999;26395;26419;27279;29819;29869;30931;50791;50873;50884;52023;52184;52398;54214;54713;56212;56401;56427;56440;56471;56717;57342;58234;58916;59002;59030;64009;66225;66264;66722;66797;66910;67046;67161;67425;67466;67694;67703;67841;67946;68146;68259;68404;68708;68732;68810;69137;69754;71228;71448;71751;71820;71974;72507;72873;73181;73205;73668;73692;73750;73834;73873;74025;74052;74143;74362;74569;75409;76884;76965;77480;77832;78795;78801;78808;80297;94245;94253;98845;99167;101100;101543;101565;104394;108151;108655;109181;109880;110012;110351;110596;114602;116837;117197;140858;207425;207607;208518;208647;208727;210108;210293;210933;212892;214585;214704;214968;216274;216560;216856;217335;217692;223593;225348;225631;226016;226251;226356;228543;230234;230676;231050;231148;231474;232560;232987;233071;233781;234740;234776;235442;235472;238505;239420;239985;241035;241134;241226;241514;241568;242274;243371;243961;244281;244585;244682;268980;269397;269473;277939;319504;319845;320277;320365;320840;329152;329278;329559;329628;360213;380614;382018;382090;386750;399558;414801;432530;433899;436022;100048534;100101919;100503311	ENSMUSG00000033569;ENSMUSG00000026667;ENSMUSG00000026725;ENSMUSG00000053024;ENSMUSG00000026425;ENSMUSG00000062590;ENSMUSG00000101337;ENSMUSG00000043760;ENSMUSG00000025958;ENSMUSG00000038608;ENSMUSG00000054976;ENSMUSG00000025920;ENSMUSG00000025900;ENSMUSG00000042807;ENSMUSG00000053153;ENSMUSG00000041670;ENSMUSG00000019230;ENSMUSG00000036962;ENSMUSG00000034486;ENSMUSG00000026313;ENSMUSG00000035864;ENSMUSG00000020224;ENSMUSG00000025432;ENSMUSG00000001786;ENSMUSG00000096054;ENSMUSG00000019790;ENSMUSG00000019970;ENSMUSG00000019899;ENSMUSG00000039552;ENSMUSG00000038160;ENSMUSG00000019971;ENSMUSG00000020308;ENSMUSG00000023175;ENSMUSG00000020340;ENSMUSG00000049811;ENSMUSG00000020745;ENSMUSG00000039963;ENSMUSG00000020776;ENSMUSG00000020716;ENSMUSG00000049612;ENSMUSG00000051790;ENSMUSG00000019505;ENSMUSG00000018507;ENSMUSG00000000125;ENSMUSG00000020895;ENSMUSG00000020513;ENSMUSG00000004798;ENSMUSG00000020319;ENSMUSG00000020431;ENSMUSG00000020593;ENSMUSG00000001627;ENSMUSG00000020598;ENSMUSG00000021114;ENSMUSG00000047414;ENSMUSG00000041323;ENSMUSG00000036333;ENSMUSG00000002900;ENSMUSG00000021262;ENSMUSG00000042700;ENSMUSG00000002688;ENSMUSG00000021188;ENSMUSG00000057265;ENSMUSG00000021701;ENSMUSG00000021662;ENSMUSG00000042082;ENSMUSG00000005583;ENSMUSG00000021368;ENSMUSG00000057531;ENSMUSG00000021451;ENSMUSG00000038982;ENSMUSG00000069171;ENSMUSG00000021311;ENSMUSG00000052374;ENSMUSG00000039114;ENSMUSG00000021301;ENSMUSG00000021338;ENSMUSG00000006711;ENSMUSG00000059456;ENSMUSG00000022044;ENSMUSG00000033214;ENSMUSG00000022064;ENSMUSG00000021745;ENSMUSG00000075478;ENSMUSG00000022099;ENSMUSG00000023411;ENSMUSG00000021782;ENSMUSG00000021743;ENSMUSG00000021936;ENSMUSG00000022311;ENSMUSG00000022240;ENSMUSG00000072663;ENSMUSG00000022324;ENSMUSG00000022602;ENSMUSG00000022350;ENSMUSG00000041736;ENSMUSG00000022451;ENSMUSG00000022623;ENSMUSG00000022621;ENSMUSG00000039801;ENSMUSG00000055022;ENSMUSG00000022607;ENSMUSG00000022636;ENSMUSG00000033618;ENSMUSG00000006134;ENSMUSG00000022957;ENSMUSG00000022911;ENSMUSG00000022663;ENSMUSG00000038084;ENSMUSG00000022883;ENSMUSG00000022893;ENSMUSG00000022762;ENSMUSG00000024077;ENSMUSG00000024109;ENSMUSG00000032796;ENSMUSG00000059714;ENSMUSG00000023826;ENSMUSG00000023905;ENSMUSG00000048915;ENSMUSG00000069729;ENSMUSG00000061232;ENSMUSG00000024501;ENSMUSG00000045991;ENSMUSG00000060534;ENSMUSG00000038299;ENSMUSG00000024423;ENSMUSG00000024471;ENSMUSG00000024456;ENSMUSG00000057455;ENSMUSG00000047368;ENSMUSG00000024798;ENSMUSG00000044948;ENSMUSG00000044948;ENSMUSG00000025085;ENSMUSG00000041491;ENSMUSG00000038533;ENSMUSG00000027274;ENSMUSG00000050587;ENSMUSG00000027200;ENSMUSG00000027194;ENSMUSG00000033396;ENSMUSG00000060802;ENSMUSG00000005804;ENSMUSG00000026790;ENSMUSG00000039715;ENSMUSG00000026849;ENSMUSG00000026864;ENSMUSG00000039834;ENSMUSG00000034226;ENSMUSG00000027002;ENSMUSG00000026768;ENSMUSG00000070866;ENSMUSG00000039086;ENSMUSG00000009621;ENSMUSG00000026917;ENSMUSG00000009030;ENSMUSG00000034848;ENSMUSG00000037643;ENSMUSG00000060798;ENSMUSG00000032913;ENSMUSG00000027867;ENSMUSG00000052430;ENSMUSG00000028256;ENSMUSG00000059834;ENSMUSG00000027797;ENSMUSG00000027778;ENSMUSG00000048304;ENSMUSG00000039103;ENSMUSG00000046743;ENSMUSG00000036825;ENSMUSG00000010136;ENSMUSG00000032854;ENSMUSG00000059921;ENSMUSG00000040037;ENSMUSG00000028176;ENSMUSG00000028161;ENSMUSG00000001018;ENSMUSG00000028126;ENSMUSG00000042766;ENSMUSG00000027954;ENSMUSG00000028039;ENSMUSG00000028577;ENSMUSG00000028576;ENSMUSG00000028399;ENSMUSG00000039137;ENSMUSG00000029029;ENSMUSG00000028991;ENSMUSG00000028758;ENSMUSG00000028795;ENSMUSG00000028519;ENSMUSG00000041351;ENSMUSG00000038827;ENSMUSG00000028641;ENSMUSG00000033295;ENSMUSG00000033253;ENSMUSG00000034401;ENSMUSG00000007613;ENSMUSG00000028300;ENSMUSG00000006586;ENSMUSG00000029207;ENSMUSG00000029223;ENSMUSG00000068082;ENSMUSG00000058013;ENSMUSG00000055725;ENSMUSG00000002486;ENSMUSG00000040254;ENSMUSG00000029095;ENSMUSG00000060708;ENSMUSG00000042605;ENSMUSG00000038072;ENSMUSG00000056602;ENSMUSG00000040003;ENSMUSG00000030309;ENSMUSG00000030077;ENSMUSG00000030276;ENSMUSG00000030067;ENSMUSG00000038648;ENSMUSG00000073096;ENSMUSG00000039419;ENSMUSG00000063063;ENSMUSG00000002413;ENSMUSG00000046192;ENSMUSG00000033174;ENSMUSG00000030657;ENSMUSG00000030505;ENSMUSG00000042055;ENSMUSG00000063160;ENSMUSG00000011751;ENSMUSG00000073982;ENSMUSG00000030890;ENSMUSG00000030770;ENSMUSG00000006154;ENSMUSG00000055809;ENSMUSG00000025505;ENSMUSG00000025504;ENSMUSG00000038738;ENSMUSG00000036459;ENSMUSG00000019194;ENSMUSG00000036882;ENSMUSG00000063439;ENSMUSG00000062300;ENSMUSG00000000215;ENSMUSG00000033904;ENSMUSG00000047248;ENSMUSG00000030849;ENSMUSG00000031644;ENSMUSG00000034799;ENSMUSG00000031951;ENSMUSG00000047388;ENSMUSG00000014859;ENSMUSG00000031840;ENSMUSG00000033282;ENSMUSG00000025810;ENSMUSG00000039057;ENSMUSG00000039488;ENSMUSG00000032514;ENSMUSG00000038708;ENSMUSG00000032475;ENSMUSG00000037784;ENSMUSG00000032036;ENSMUSG00000023277;ENSMUSG00000032356;ENSMUSG00000010044;ENSMUSG00000032558;ENSMUSG00000056919;ENSMUSG00000036943;ENSMUSG00000032382;ENSMUSG00000004936;ENSMUSG00000035919;ENSMUSG00000031937;ENSMUSG00000036030;ENSMUSG00000039542	Adgrb3;Uhmk1;Tnn;Cntn2;Srgap2;Armc9;Dnah7c;Pkhd1;Creb1;Dock10;Nyap2;Stau2;Rp1;Hecw2;Spag16;Rims1;Lhx9;Cfap221;Gbx2;Hdac4;Syt1;Llph;Avil;Fbxo7;Syne1;Stxbp5;Sgk1;Lama2;Rsph4a;Atg5;Cep290;Tpgs1;Bsg;Cyfip2;Fam161a;Pafah1b1;Ccdc40;Fbf1;Nf1;Omg;Nlgn2;Ubb;Trpv2;Wnt3;Tmem107;Tubd1;Ulk2;Wdpcp;Adcy1;Lpin1;Ifrd1;Nrcam;Atp6v1d;Flrt2;Ak7;Kidins220;Lamb1;Evl;Sipa1l1;Prkd1;Trip11;Bbof1;Plk2;Arhgef28;Arsb;Mef2c;Tbc1d7;Dtnbp1;Sema4d;Bloc1s5;Nr2f1;Mtr;Actn2;Nrn1;Hecw1;Carmil1;D130043K22Rik;Ptk2b;Stmn4;Slitrk5;Pibf1;Ptprg;Slitrk1;Dmtn;Nfatc4;Dlg5;Fezf2;Mapk8;Csmd3;Ctnnd2;Spef2;Matn2;Arc;Washc5;Tspo;Twf1;Shank3;Rabl2;Cplane1;Cntn1;Ptk2;Alcam;Map3k13;Crkl;Itsn1;Arl13b;Atg3;Opa1;Robo1;Adamts1;Ncam2;Strn;Nrxn1;Lama1;Flot1;Prkn;Tnfrsf12a;Efna5;Arid1b;H2-K1;Dpysl3;Onecut2;Dcc;Wdr36;Impact;Myot;Diaph1;Rit2;Abhd17b;Htr7;Cfap43;Cfap43;Ablim1;Cep78;Cbfa2t2;Mkks;Lrrc4c;Sema6d;Ttc17;Spg11;B2m;Bloc1s6;Odf2;Wdr34;Tor1a;Hspa5;Zfp335;Rhov;Nckap1;Itga8;Zfp804a;Ss18l1;Vav2;Wdr5;Pdcl;Ttc21b;Prkci;Intu;Lrig2;Spag17;Bmpr1b;Odf2l;Sclt1;Dclk1;Ift80;Slitrk3;Nexn;Fat4;Ssx2ip;Pifo;Ugt8a;Unc5c;Negr1;Lrrc7;Ppp3ca;Snapin;Pip5k1a;Trim46;Efna1;Efna3;Plaa;Ift74;Ptprd;Whrn;Wrap73;Mtor;Kif17;Ccdc28b;Dab1;Rap1gap;Abitram;P3h1;Ptprf;Szt2;Spata6;Tgfbr1;C9orf72;Runx1t1;Apbb2;Uchl1;Grxcr1;Septin11;Paqr3;Tchp;Sema3d;Ablim2;Bloc1s4;Atxn2;Galnt11;Fry;Magi2;Caprin2;Chl1;Ttll3;Foxp1;Creb3l2;Lrrc61;Cntnap2;Ctnna2;Braf;Iqub;Mgll;Xylt1;Prmt3;Wdr11;Numbl;Sptbn4;Rhog;Ilk;Parva;Eps8l1;Dnaaf3;Tmem80;Eps8l2;Shank1;Wtip;Scn1b;Arhgap33;B9d2;Nectin2;Ins2;Ccp110;C2cd3;Fgfr2;Nek1;Unc13a;Tmem231;Atmin;E2f4;Rab3a;Rpgrip1l;Nrp1;Myo16;Cntn5;Ttc21a;Golga4;Nck1;Dzip1l;Kirrel3;Twf2;Rasgrf1;Zmynd10;Nphp3;Cep162;Rab8b;Snx1;Map2k1;Bbs9;Vstm5;Prtg;Ncam1	TADbound_Sal_Coc_1d_14d_shared
GO:0051649	establishment of localization in cell	http://amigo.geneontology.org/amigo/term/GO:0051649	1616	326	268.435	1.21445	3.44082e-05	0.0332646	11472;11777;11782;11784;11793;11838;11865;12051;12053;12177;12190;12289;12293;12306;12491;12669;12725;13017;13367;13488;13605;13640;13829;14061;14083;14169;14173;14183;14339;14545;14761;14811;14873;15510;15559;15566;15587;16149;16443;16513;16559;16561;16589;16646;16649;16650;16867;17260;17828;17918;17957;17969;18015;18141;18145;18189;18191;18195;18196;18457;18472;18575;18627;18708;18747;18760;18764;18786;18813;18854;19042;19055;19063;19069;19157;19229;19260;19264;19294;19328;19339;19344;19384;20186;20191;20218;20238;20338;20405;20615;20661;20909;20979;21803;22166;22187;22223;22317;22318;22343;23821;23859;24015;24067;26395;26422;26431;26951;29809;29819;30059;30931;50518;50527;50791;50797;50873;52014;52023;52055;52348;52668;53420;53611;53817;54418;54445;56041;56322;56398;56440;56535;56742;57339;57743;59030;64009;64177;65246;65945;65973;66050;66165;66196;66212;66361;66371;66449;66511;66682;66753;66980;67041;67052;67180;67338;67398;67456;67669;67694;67767;67952;67979;68115;68159;68192;68259;68339;68404;68566;68653;68708;68942;68943;69091;69162;69482;69556;69608;69723;69754;69823;69923;70028;70349;70385;70546;70591;70834;71116;71805;71810;71819;71943;71983;72129;72183;72238;72446;72565;73122;73288;73668;74052;74105;74213;74325;74385;74412;75219;75597;75744;75869;75965;76303;76338;76438;76577;76582;76687;76707;76877;76959;77053;77371;77963;78232;78287;78688;78808;78885;83435;83815;94245;97086;99167;99889;100017;101772;101994;104799;105787;108705;108837;108907;108989;109552;109676;109880;110279;110385;110750;116837;117197;170459;170731;170762;192193;207425;207592;208647;209200;211286;214585;215280;216227;216274;216439;216440;216856;217310;217887;218333;218503;223593;223754;224705;225326;225651;226407;226541;227446;227801;228012;228359;228545;229841;230917;231430;231452;234549;234686;234779;235442;238799;238988;241062;242274;244329;245049;252903;268491;268697;269642;269966;271564;271981;276770;319277;320165;320473;320714;320727;321007;327958;338320;338366;360213;381269;382018;386612;386649;432486;432530;100502766;100504663	ENSMUSG00000044708;ENSMUSG00000056050;ENSMUSG00000026667;ENSMUSG00000026721;ENSMUSG00000036104;ENSMUSG00000026228;ENSMUSG00000070939;ENSMUSG00000025920;ENSMUSG00000028354;ENSMUSG00000026705;ENSMUSG00000073678;ENSMUSG00000025980;ENSMUSG00000025971;ENSMUSG00000039395;ENSMUSG00000042686;ENSMUSG00000025777;ENSMUSG00000041670;ENSMUSG00000054702;ENSMUSG00000026395;ENSMUSG00000006005;ENSMUSG00000055866;ENSMUSG00000026319;ENSMUSG00000064302;ENSMUSG00000035311;ENSMUSG00000035864;ENSMUSG00000025364;ENSMUSG00000000711;ENSMUSG00000025422;ENSMUSG00000040462;ENSMUSG00000001786;ENSMUSG00000034560;ENSMUSG00000096054;ENSMUSG00000019790;ENSMUSG00000019809;ENSMUSG00000038160;ENSMUSG00000020175;ENSMUSG00000009681;ENSMUSG00000009291;ENSMUSG00000019971;ENSMUSG00000023068;ENSMUSG00000047638;ENSMUSG00000019935;ENSMUSG00000020283;ENSMUSG00000020745;ENSMUSG00000057181;ENSMUSG00000020696;ENSMUSG00000039976;ENSMUSG00000044502;ENSMUSG00000051455;ENSMUSG00000020859;ENSMUSG00000020716;ENSMUSG00000020843;ENSMUSG00000051790;ENSMUSG00000078812;ENSMUSG00000019505;ENSMUSG00000034187;ENSMUSG00000020894;ENSMUSG00000040667;ENSMUSG00000018449;ENSMUSG00000040543;ENSMUSG00000020527;ENSMUSG00000017132;ENSMUSG00000034586;ENSMUSG00000020541;ENSMUSG00000020431;ENSMUSG00000020311;ENSMUSG00000047205;ENSMUSG00000069910;ENSMUSG00000007777;ENSMUSG00000036391;ENSMUSG00000037594;ENSMUSG00000073079;ENSMUSG00000020955;ENSMUSG00000005656;ENSMUSG00000064215;ENSMUSG00000021182;ENSMUSG00000020964;ENSMUSG00000066392;ENSMUSG00000002688;ENSMUSG00000021038;ENSMUSG00000021096;ENSMUSG00000020993;ENSMUSG00000021000;ENSMUSG00000068184;ENSMUSG00000042590;ENSMUSG00000041417;ENSMUSG00000041431;ENSMUSG00000041685;ENSMUSG00000009470;ENSMUSG00000005583;ENSMUSG00000047547;ENSMUSG00000025873;ENSMUSG00000057531;ENSMUSG00000046876;ENSMUSG00000021478;ENSMUSG00000034525;ENSMUSG00000038982;ENSMUSG00000052374;ENSMUSG00000039114;ENSMUSG00000021313;ENSMUSG00000037526;ENSMUSG00000059456;ENSMUSG00000022119;ENSMUSG00000021969;ENSMUSG00000022159;ENSMUSG00000022064;ENSMUSG00000022125;ENSMUSG00000025551;ENSMUSG00000022099;ENSMUSG00000022100;ENSMUSG00000022051;ENSMUSG00000036291;ENSMUSG00000040640;ENSMUSG00000015968;ENSMUSG00000021831;ENSMUSG00000050697;ENSMUSG00000022186;ENSMUSG00000022602;ENSMUSG00000022350;ENSMUSG00000051864;ENSMUSG00000022621;ENSMUSG00000022142;ENSMUSG00000016619;ENSMUSG00000022607;ENSMUSG00000022437;ENSMUSG00000022800;ENSMUSG00000059003;ENSMUSG00000014301;ENSMUSG00000039637;ENSMUSG00000022946;ENSMUSG00000022957;ENSMUSG00000047854;ENSMUSG00000004843;ENSMUSG00000049502;ENSMUSG00000022905;ENSMUSG00000022508;ENSMUSG00000024056;ENSMUSG00000023923;ENSMUSG00000039414;ENSMUSG00000024109;ENSMUSG00000039316;ENSMUSG00000023826;ENSMUSG00000023919;ENSMUSG00000041319;ENSMUSG00000015659;ENSMUSG00000019432;ENSMUSG00000003200;ENSMUSG00000002372;ENSMUSG00000048915;ENSMUSG00000023460;ENSMUSG00000079553;ENSMUSG00000024319;ENSMUSG00000024107;ENSMUSG00000024480;ENSMUSG00000062526;ENSMUSG00000024378;ENSMUSG00000024413;ENSMUSG00000024610;ENSMUSG00000024487;ENSMUSG00000006850;ENSMUSG00000024456;ENSMUSG00000033628;ENSMUSG00000024687;ENSMUSG00000024798;ENSMUSG00000032773;ENSMUSG00000013662;ENSMUSG00000036908;ENSMUSG00000025068;ENSMUSG00000024982;ENSMUSG00000024983;ENSMUSG00000046230;ENSMUSG00000027274;ENSMUSG00000027438;ENSMUSG00000027596;ENSMUSG00000027455;ENSMUSG00000033396;ENSMUSG00000005804;ENSMUSG00000025816;ENSMUSG00000019715;ENSMUSG00000026849;ENSMUSG00000075284;ENSMUSG00000014077;ENSMUSG00000027306;ENSMUSG00000032841;ENSMUSG00000027076;ENSMUSG00000017418;ENSMUSG00000034216;ENSMUSG00000027162;ENSMUSG00000026999;ENSMUSG00000027249;ENSMUSG00000027247;ENSMUSG00000002718;ENSMUSG00000002733;ENSMUSG00000035392;ENSMUSG00000041997;ENSMUSG00000034848;ENSMUSG00000045328;ENSMUSG00000037994;ENSMUSG00000028030;ENSMUSG00000032826;ENSMUSG00000039234;ENSMUSG00000027799;ENSMUSG00000027778;ENSMUSG00000027782;ENSMUSG00000102805;ENSMUSG00000027699;ENSMUSG00000036825;ENSMUSG00000027843;ENSMUSG00000068747;ENSMUSG00000068744;ENSMUSG00000028176;ENSMUSG00000028161;ENSMUSG00000001018;ENSMUSG00000001017;ENSMUSG00000037225;ENSMUSG00000039795;ENSMUSG00000027536;ENSMUSG00000042766;ENSMUSG00000039953;ENSMUSG00000044700;ENSMUSG00000028419;ENSMUSG00000028572;ENSMUSG00000028577;ENSMUSG00000028576;ENSMUSG00000063077;ENSMUSG00000028758;ENSMUSG00000028756;ENSMUSG00000037295;ENSMUSG00000003731;ENSMUSG00000028790;ENSMUSG00000028657;ENSMUSG00000028367;ENSMUSG00000029020;ENSMUSG00000028207;ENSMUSG00000053317;ENSMUSG00000029223;ENSMUSG00000048142;ENSMUSG00000035505;ENSMUSG00000029407;ENSMUSG00000029415;ENSMUSG00000041890;ENSMUSG00000040118;ENSMUSG00000060708;ENSMUSG00000029125;ENSMUSG00000029126;ENSMUSG00000036817;ENSMUSG00000034462;ENSMUSG00000035325;ENSMUSG00000041147;ENSMUSG00000040003;ENSMUSG00000029430;ENSMUSG00000015950;ENSMUSG00000003161;ENSMUSG00000002944;ENSMUSG00000030304;ENSMUSG00000030337;ENSMUSG00000040029;ENSMUSG00000051256;ENSMUSG00000038648;ENSMUSG00000029868;ENSMUSG00000029916;ENSMUSG00000004347;ENSMUSG00000002413;ENSMUSG00000001376;ENSMUSG00000051343;ENSMUSG00000030104;ENSMUSG00000072875;ENSMUSG00000014550;ENSMUSG00000030754;ENSMUSG00000055116;ENSMUSG00000042055;ENSMUSG00000063550;ENSMUSG00000025468;ENSMUSG00000004961;ENSMUSG00000074093;ENSMUSG00000031075;ENSMUSG00000002603;ENSMUSG00000062300;ENSMUSG00000053175;ENSMUSG00000030519;ENSMUSG00000030872;ENSMUSG00000062797;ENSMUSG00000052572;ENSMUSG00000030983;ENSMUSG00000030849;ENSMUSG00000030970;ENSMUSG00000030805;ENSMUSG00000004319;ENSMUSG00000054408;ENSMUSG00000038102;ENSMUSG00000034799;ENSMUSG00000034330;ENSMUSG00000032939;ENSMUSG00000031657;ENSMUSG00000058355;ENSMUSG00000014776;ENSMUSG00000014778;ENSMUSG00000039470;ENSMUSG00000031600;ENSMUSG00000047710;ENSMUSG00000031842;ENSMUSG00000031840;ENSMUSG00000005469;ENSMUSG00000031667;ENSMUSG00000031513;ENSMUSG00000065954;ENSMUSG00000040236;ENSMUSG00000039842;ENSMUSG00000093904;ENSMUSG00000041794;ENSMUSG00000032514;ENSMUSG00000032458;ENSMUSG00000036986;ENSMUSG00000010047;ENSMUSG00000036943;ENSMUSG00000032382;ENSMUSG00000004936;ENSMUSG00000035941;ENSMUSG00000032042;ENSMUSG00000031988;ENSMUSG00000032264;ENSMUSG00000032086;ENSMUSG00000034593;ENSMUSG00000032231;ENSMUSG00000032254;ENSMUSG00000034485	Kcnj10;Mia3;Uhmk1;Rabgap1l;Rab3gap1;Htr2b;Tgfbrap1;Stau2;Fmn2;Klhl20;Pgap1;Hspd1;Maip1;Mreg;Jph1;Gdap1;Rims1;Ap1s3;Ptprc;Tpr;Per2;Relch;Clasp1;Gnptab;Syt1;Pa2g4;Rab5b;Agap2;Os9;Fbxo7;Washc4;Syne1;Stxbp5;Pex3;Atg5;Rab36;Bcr;Pttg1ip;Cep290;Nus1;Nr1h4;Slc17a8;Pex13;Pafah1b1;5730455P16Rik;Rffl;Tbc1d16;Bod1;Meioc;Spag9;Nf1;Timm22;Nlgn2;Eif5a;Ubb;Nsf;Vamp2;Nup88;Rpain;Pitpnm3;Myo19;Cyth1;Hid1;Tom1l1;Adcy1;Erlec1;Dusp18;Spdl1;0610009B22Rik;Sec24a;Clba1;Srp54a;Ap4s1;Snx6;Ifi27;Ccdc88c;Sel1l;Nrxn3;Prkd1;Vipas39;Ppm1a;Trappc6b;Mia2;Ndufaf2;Ipo11;Pik3r1;Ccnb1;Fcho2;Tnpo1;Mef2c;Cltb;Faf2;Dtnbp1;Atxn1;Drd1;Ice1;Bloc1s5;Actn2;Nrn1;Ryr2;Atg14;Ptk2b;Rbm26;Zdhhc20;Rab2b;Pibf1;Cln5;Fgf14;Dmtn;Xpo7;Bnip3l;Ap5m1;Erc2;Cacna1d;Ero1l;Prkaa1;Oxct1;Arc;Washc5;Tbc1d22a;Rabl2;Nup155;Nup50;Ptk2;Samm50;Fyttd1;Grin2a;Pam16;Coro7;Dop1b;Itsn1;Stx19;Chmp2b;Dtx3l;Kpna1;Bcl6;Ndc80;Tbc1d5;Heatr5b;Nrxn1;Rftn1;Prkn;Cenpq;Thoc6;Serac1;Ddx39b;Sh3gl1;Ranbp3;Efna5;Rab12;Kifc1;Vps52;Lhcgr;Ap3s1;Mppe1;Stard4;Npc1;Cd74;Yipf5;Tmco6;Diaph1;Pik3c3;Osbp;Htr7;Chrm1;Atad1;Unc93b1;Gsto1;Zdhhc6;Vti1a;Vps13a;Mkks;Napb;a;Nsfl1c;Spg11;Bloc1s6;Sec61a2;Gle1;Tor1a;Wipf1;Chp1;Nusap1;Prr5l;Timm10;Arl5b;Vps18;Lin7c;Nup35;F2;Arhgap1;Cse1l;Plekha3;Dennd1a;Tlk1;Ttc21b;Cenpe;Slc9b2;Tbck;Ank2;Sec24d;Nbea;Ift80;Kpna4;Gm37240;Ect2;Ssx2ip;Ptpn22;Sort1;Psrc1;Lrrc7;Ppp3ca;Snapin;Chtop;Fgf2;Zfand1;Chmp4c;Trim46;Clstn1;Tmem201;Chmp5;Hook1;Plaa;Ift74;Kif1b;Kif17;Pink1;Ldlrap1;Kpna6;Khdrbs1;Ppt1;Txn1;Mfn2;Asph;Sec61b;Uchl1;Nat8l;Cox18;Uso1;Sdad1;Git2;Cacna2d1;Bloc1s4;Stx18;Nsg1;Sun1;Pkd2;Sec31a;Brca2;Magi2;Ran;Ncf1;Sri;Cd36;Ergic2;Vamp1;Ipo8;Jagn1;Creb3l2;Trpv6;Agk;Pde1c;Braf;Vps50;Rab11fip5;Edem1;Gpr27;Rbsn;Copb1;Arntl;Wdr11;Nup98;Caly;Syt5;Svip;Ano1;Tgfb1;Nectin2;Bcl3;Apba2;Gga2;Hikeshi;Dlg2;Bccip;Fgfr2;Ctbp2;Stx4a;Clcn3;Spcs3;Trappc11;Unc13a;Plcg2;Nup93;Heatr3;Abce1;Nol3;Fhod1;Zdhhc2;Vps37a;Champ1;Pde4c;Rab3a;Prkaca;Aktip;Leprotl1;Tacc1;Trappc5;Mcph1;Tomm20;Myrip;Ttc21a;Copb2;Pml;Hyal2;Rab8b;Snx1;Map2k1;Ibtk;Srpr;Vps26b;Zw10;Bace1;Myo5a;Anxa2;Kif23;Uaca	TADbound_Sal_Coc_1d_14d_shared
GO:0009056	catabolic process	http://amigo.geneontology.org/amigo/term/GO:0009056	1784	356	296.342	1.20131	3.72169e-05	0.0332646	11364;11430;11434;11532;11793;11818;11847;11865;11881;12035;12040;12041;12176;12177;12257;12306;12359;12421;12457;12488;12499;12567;12576;12659;12751;12876;13347;13636;13645;13809;14000;14073;14083;14121;14173;14245;14387;14420;14466;14479;14571;14673;14694;14811;14828;14852;14873;14874;14897;15112;15473;15559;15587;16009;16330;16334;16396;16798;17389;17969;18145;18195;18472;18478;18573;18583;18747;18760;18786;18795;18798;18854;18983;19015;19025;19063;19165;19166;19167;19185;19229;19260;19328;19647;20115;20338;20397;20615;20620;20750;20975;21803;21938;22187;22214;22223;22333;22608;23821;23923;23945;23988;24069;24086;26374;26395;26409;26419;26444;27059;27060;27226;27362;27401;27998;29869;30843;30931;30940;50753;50758;50783;50788;50873;50880;51897;52348;52477;52665;53611;53893;54375;54384;54418;54447;54607;56032;56048;56050;56175;56421;56440;56458;56480;56490;56550;56631;56717;56791;58799;65969;66089;66117;66212;66270;66320;66371;66373;66435;66440;66449;66597;66753;66795;66799;66848;66948;67041;67118;67276;67338;67452;67490;67493;67578;67604;67689;67702;67724;67773;67812;67841;67845;67980;68031;68133;68292;68617;68904;68943;68999;69577;69635;69675;69754;70247;70640;70789;71393;71519;71648;71701;71712;71991;72082;72129;72157;72238;72269;72287;72344;72446;72607;72662;72739;73205;73677;73914;74108;74114;74125;74129;74133;74142;74147;74270;74617;74841;74996;75731;75744;76179;76294;76482;76497;76577;77134;77559;78038;78373;78913;78925;80794;80912;81004;93679;93732;93739;93747;93836;93841;94221;94253;100705;100756;101358;102632;103554;103583;104776;105787;106052;107747;107766;108660;108705;109685;110074;110385;110391;114664;116939;117149;170707;170731;170789;192170;192193;192654;195359;207952;208727;209200;209334;209692;210009;210106;210529;211323;212114;212503;213043;213550;214254;214579;214627;215446;216080;216150;216188;216439;216440;217069;218460;223267;224836;225326;226016;226041;226407;226541;226791;227334;228545;228966;229096;229722;230459;231600;232174;232449;234684;234779;235323;235533;235542;237500;239528;240752;242557;268491;268782;269037;269180;269437;269473;269608;271564;320011;320024;326622;329152;330812;338364;378430;386649;433022;433256;448987;545622;641340;667823;100042025;100502698;100503085;100504663	ENSMUSG00000036104;ENSMUSG00000026229;ENSMUSG00000026228;ENSMUSG00000039246;ENSMUSG00000026634;ENSMUSG00000028354;ENSMUSG00000026447;ENSMUSG00000025907;ENSMUSG00000010609;ENSMUSG00000026705;ENSMUSG00000079554;ENSMUSG00000042807;ENSMUSG00000025939;ENSMUSG00000037470;ENSMUSG00000026113;ENSMUSG00000048234;ENSMUSG00000026353;ENSMUSG00000040782;ENSMUSG00000026219;ENSMUSG00000005501;ENSMUSG00000026307;ENSMUSG00000026313;ENSMUSG00000020051;ENSMUSG00000020057;ENSMUSG00000020227;ENSMUSG00000020115;ENSMUSG00000020124;ENSMUSG00000006728;ENSMUSG00000025422;ENSMUSG00000040462;ENSMUSG00000001786;ENSMUSG00000020256;ENSMUSG00000040021;ENSMUSG00000019810;ENSMUSG00000038160;ENSMUSG00000075000;ENSMUSG00000019927;ENSMUSG00000009291;ENSMUSG00000036676;ENSMUSG00000019861;ENSMUSG00000019883;ENSMUSG00000038876;ENSMUSG00000020307;ENSMUSG00000020097;ENSMUSG00000020283;ENSMUSG00000020496;ENSMUSG00000036964;ENSMUSG00000020745;ENSMUSG00000010554;ENSMUSG00000020696;ENSMUSG00000025579;ENSMUSG00000025580;ENSMUSG00000054517;ENSMUSG00000020777;ENSMUSG00000051455;ENSMUSG00000019505;ENSMUSG00000034187;ENSMUSG00000020464;ENSMUSG00000000278;ENSMUSG00000000275;ENSMUSG00000020495;ENSMUSG00000033909;ENSMUSG00000000049;ENSMUSG00000020694;ENSMUSG00000004798;ENSMUSG00000020427;ENSMUSG00000040850;ENSMUSG00000020311;ENSMUSG00000020372;ENSMUSG00000001054;ENSMUSG00000020402;ENSMUSG00000020271;ENSMUSG00000051235;ENSMUSG00000020593;ENSMUSG00000061477;ENSMUSG00000020674;ENSMUSG00000014905;ENSMUSG00000036257;ENSMUSG00000021003;ENSMUSG00000020964;ENSMUSG00000060073;ENSMUSG00000021125;ENSMUSG00000002688;ENSMUSG00000021033;ENSMUSG00000021236;ENSMUSG00000021238;ENSMUSG00000021701;ENSMUSG00000021694;ENSMUSG00000042102;ENSMUSG00000042082;ENSMUSG00000042015;ENSMUSG00000021619;ENSMUSG00000057554;ENSMUSG00000025873;ENSMUSG00000034575;ENSMUSG00000021594;ENSMUSG00000034617;ENSMUSG00000021532;ENSMUSG00000069805;ENSMUSG00000021559;ENSMUSG00000014164;ENSMUSG00000007836;ENSMUSG00000050002;ENSMUSG00000021646;ENSMUSG00000021196;ENSMUSG00000021301;ENSMUSG00000015671;ENSMUSG00000021327;ENSMUSG00000035936;ENSMUSG00000037526;ENSMUSG00000059456;ENSMUSG00000021752;ENSMUSG00000021751;ENSMUSG00000033166;ENSMUSG00000042104;ENSMUSG00000041625;ENSMUSG00000033405;ENSMUSG00000022051;ENSMUSG00000035235;ENSMUSG00000021936;ENSMUSG00000022191;ENSMUSG00000043556;ENSMUSG00000022270;ENSMUSG00000054115;ENSMUSG00000050697;ENSMUSG00000022184;ENSMUSG00000022186;ENSMUSG00000022323;ENSMUSG00000022325;ENSMUSG00000041736;ENSMUSG00000022622;ENSMUSG00000089678;ENSMUSG00000037458;ENSMUSG00000036698;ENSMUSG00000022607;ENSMUSG00000041653;ENSMUSG00000040605;ENSMUSG00000052299;ENSMUSG00000087141;ENSMUSG00000035629;ENSMUSG00000022853;ENSMUSG00000022685;ENSMUSG00000022684;ENSMUSG00000059003;ENSMUSG00000014301;ENSMUSG00000022663;ENSMUSG00000049502;ENSMUSG00000062203;ENSMUSG00000022708;ENSMUSG00000022867;ENSMUSG00000090115;ENSMUSG00000023913;ENSMUSG00000023963;ENSMUSG00000023965;ENSMUSG00000023923;ENSMUSG00000000673;ENSMUSG00000073399;ENSMUSG00000036398;ENSMUSG00000061665;ENSMUSG00000023826;ENSMUSG00000002250;ENSMUSG00000023805;ENSMUSG00000041168;ENSMUSG00000052105;ENSMUSG00000023460;ENSMUSG00000052928;ENSMUSG00000024410;ENSMUSG00000024413;ENSMUSG00000056153;ENSMUSG00000036743;ENSMUSG00000024472;ENSMUSG00000033628;ENSMUSG00000091896;ENSMUSG00000047368;ENSMUSG00000025002;ENSMUSG00000001750;ENSMUSG00000024885;ENSMUSG00000025231;ENSMUSG00000025034;ENSMUSG00000025068;ENSMUSG00000024981;ENSMUSG00000024983;ENSMUSG00000024887;ENSMUSG00000041731;ENSMUSG00000046230;ENSMUSG00000027598;ENSMUSG00000027455;ENSMUSG00000027233;ENSMUSG00000027203;ENSMUSG00000051177;ENSMUSG00000039943;ENSMUSG00000025817;ENSMUSG00000025815;ENSMUSG00000043241;ENSMUSG00000026849;ENSMUSG00000026854;ENSMUSG00000026864;ENSMUSG00000027261;ENSMUSG00000017307;ENSMUSG00000017760;ENSMUSG00000032841;ENSMUSG00000027078;ENSMUSG00000026726;ENSMUSG00000049999;ENSMUSG00000026672;ENSMUSG00000034216;ENSMUSG00000027244;ENSMUSG00000027187;ENSMUSG00000027566;ENSMUSG00000059173;ENSMUSG00000026866;ENSMUSG00000026827;ENSMUSG00000056900;ENSMUSG00000027983;ENSMUSG00000028024;ENSMUSG00000028114;ENSMUSG00000033400;ENSMUSG00000032913;ENSMUSG00000028138;ENSMUSG00000023087;ENSMUSG00000044167;ENSMUSG00000042997;ENSMUSG00000036834;ENSMUSG00000062908;ENSMUSG00000027698;ENSMUSG00000028100;ENSMUSG00000028098;ENSMUSG00000027843;ENSMUSG00000074340;ENSMUSG00000040412;ENSMUSG00000028017;ENSMUSG00000001018;ENSMUSG00000037225;ENSMUSG00000028082;ENSMUSG00000005625;ENSMUSG00000027630;ENSMUSG00000069094;ENSMUSG00000047213;ENSMUSG00000027536;ENSMUSG00000028048;ENSMUSG00000027954;ENSMUSG00000028571;ENSMUSG00000028577;ENSMUSG00000028550;ENSMUSG00000066149;ENSMUSG00000025791;ENSMUSG00000034171;ENSMUSG00000039713;ENSMUSG00000028974;ENSMUSG00000028991;ENSMUSG00000028599;ENSMUSG00000028756;ENSMUSG00000028755;ENSMUSG00000028580;ENSMUSG00000028657;ENSMUSG00000043411;ENSMUSG00000029020;ENSMUSG00000028894;ENSMUSG00000028639;ENSMUSG00000038764;ENSMUSG00000053317;ENSMUSG00000028284;ENSMUSG00000028300;ENSMUSG00000040359;ENSMUSG00000028226;ENSMUSG00000029223;ENSMUSG00000029311;ENSMUSG00000003623;ENSMUSG00000015806;ENSMUSG00000025858;ENSMUSG00000029592;ENSMUSG00000042010;ENSMUSG00000014668;ENSMUSG00000029304;ENSMUSG00000029209;ENSMUSG00000015950;ENSMUSG00000000149;ENSMUSG00000030225;ENSMUSG00000057666;ENSMUSG00000003031;ENSMUSG00000005362;ENSMUSG00000091625;ENSMUSG00000030019;ENSMUSG00000030268;ENSMUSG00000019689;ENSMUSG00000039159;ENSMUSG00000030104;ENSMUSG00000030088;ENSMUSG00000033174;ENSMUSG00000063415;ENSMUSG00000055116;ENSMUSG00000060441;ENSMUSG00000078566;ENSMUSG00000030894;ENSMUSG00000030779;ENSMUSG00000025465;ENSMUSG00000025464;ENSMUSG00000074093;ENSMUSG00000074170;ENSMUSG00000061286;ENSMUSG00000002603;ENSMUSG00000040525;ENSMUSG00000051965;ENSMUSG00000000215;ENSMUSG00000055652;ENSMUSG00000059263;ENSMUSG00000063317;ENSMUSG00000030802;ENSMUSG00000030801;ENSMUSG00000057228;ENSMUSG00000038206;ENSMUSG00000031519;ENSMUSG00000031903;ENSMUSG00000031950;ENSMUSG00000034424;ENSMUSG00000034330;ENSMUSG00000036779;ENSMUSG00000047747;ENSMUSG00000036977;ENSMUSG00000033313;ENSMUSG00000041679;ENSMUSG00000014856;ENSMUSG00000037852;ENSMUSG00000031601;ENSMUSG00000031600;ENSMUSG00000039431;ENSMUSG00000031527;ENSMUSG00000031842;ENSMUSG00000031848;ENSMUSG00000005469;ENSMUSG00000038250;ENSMUSG00000062991;ENSMUSG00000040396;ENSMUSG00000043154;ENSMUSG00000066892;ENSMUSG00000032171;ENSMUSG00000041608;ENSMUSG00000032437;ENSMUSG00000032468;ENSMUSG00000032217;ENSMUSG00000036986;ENSMUSG00000010057;ENSMUSG00000010047;ENSMUSG00000036091;ENSMUSG00000090150;ENSMUSG00000032382;ENSMUSG00000041440;ENSMUSG00000004936;ENSMUSG00000035337;ENSMUSG00000032396;ENSMUSG00000032041;ENSMUSG00000031969;ENSMUSG00000032267;ENSMUSG00000032263;ENSMUSG00000032086;ENSMUSG00000032231	Rab3gap1;Psmd1;Htr2b;Lyplal1;Angel2;Fmn2;Pik3c2b;Rb1cc1;Psen2;Klhl20;Aox2;Hecw2;Ube2w;Uggt1;Inpp4a;Rnf149;Ubxn4;Cop1;Trip12;Usp40;Scly;Hdac4;Pah;Dram1;Irak3;Tbk1;Usp15;Cdk4;Agap2;Os9;Fbxo7;Aldh1l2;Lats1;Fuca2;Atg5;Nrbf2;Ube2d1;Pttg1ip;Tmtc3;Gopc;Echdc1;Rnf146;Cdc34;Sgpl1;Pex13;Rnf187;Trim17;Pafah1b1;Mettl16;Rffl;Gaa;Eif4a3;Trim65;Acox1;Meioc;Ubb;Nsf;Pnpt1;Scpep1;Trim25;Smg8;Usp36;Apoh;Tlk2;Ulk2;Igfbp3;Psme4;Erlec1;Rack1;Rmnd5b;Vdac1;Fbxw11;Gen1;Lpin1;Rps7;Pxdn;Dnajb9;Pnpla8;Galc;Sel1l;Psma3;Arg2;Prkd1;Gstz1;Entpd5;Aldh6a1;Plk2;Ercc8;Dmgdh;Arsb;Wdr41;Atg10;Lgals8;Faf2;Tent4a;Srd5a1;Mtrr;Fastkd3;Fbp1;Dapk1;Klhl3;Hnrnpa0;Idnk;Mccc2;Pfkp;Hecw1;Psma2;Zkscan3;Aldh5a1;Atg14;Ptk2b;Kctd6;Acox2;Dis3;Uggt2;Ggact;Nudt15;Bnip3l;Trim13;Mapk8;Drosha;Fbxl7;Retreg1;Skp2;Prkaa1;Fbxo4;Oxct1;Rida;Pop1;Tspo;Acr;Agxt2;Azin1;Ago2;Ptk2;Pnpla3;Bace2;Ltn1;Plcxd2;Rubcn;Ehhadh;Parn;Bfar;Grin2a;Pam16;Atg3;Dtx3l;Gspt1;Zbtb20;Usp25;Usp49;Pla2g7;Cyp39a1;Fbxl17;Tbc1d5;Haao;Trim40;Ppp1r11;Cd2ap;Prkn;Ppard;Synj2;Lonp1;Mtcl1;Rab12;Ctif;Rmc1;Npc1;Socs6;Psma8;Dcp2;Pik3c3;Ube2d2a;Abhd17b;Cyp2c55;Tcirg1;Aldh3b1;Sufu;Trim8;Gsto1;Acsl5;Vti1a;Asah2;Pgm5;Vps13a;Itch;Nsfl1c;Patl2;Dut;Plcb1;Plcb4;Nudt5;Dhtkd1;Upf2;Tor1a;Usp20;Hspa5;Hao1;Acot8;Ctsa;Prr5l;Ube2l6;Cubn;Ppp1r3d;Optn;Vps18;Atg13;Cat;Psma7;Pde1a;Kynu;Gpd2;Usp13;Cyp2u1;Enpep;Mettl14;Agl;Lrig2;Adh5;Noct;Foxo1;Nhlrc3;Plch1;Acadm;Nceh1;Nudt17;Rnf115;Ptpn22;Ovgp1;5330417C22Rik;Egf;Snapin;Fgf2;Sh3d19;Psmd4;Tbl1xr1;Pde7a;Ythdf3;Chmp4c;Gba;Efna1;Cyp2j13;Plaa;Atg4c;Cdc26;Pgm1;Faah;Plekhg5;Dffa;Mtor;Tnfrsf1b;Pink1;Cda;Pum1;Ppt1;Usp48;Mfn2;Inpp5b;Ybx1;Ptpn3;Sec61b;Map3k7;C9orf72;Ufl1;Mmp16;Uchl1;Hsd17b11;Crot;Qdpr;Get4;Usp30;Acacb;Chfr;Spp1;Gnpda2;Ncf1;Gna12;Dera;Gapdh;Cdkn1b;Crbn;Lsm5;Fbxl14;Bcat1;Fmc1;Ube2h;Edem1;Aldh1l1;Mgll;Cyp26b1;Arntl;Trim5;Bnip3;Tpp1;Rbbp6;Echs1;Paox;Svip;Plekhf1;Exosc5;Tgfb1;Cblc;Nanos2;Ins2;Klhl25;Usp47;Usp31;Bckdk;Kat8;Aadat;Fbxo8;Asb5;Pla2g15;Gabarapl2;Gcsh;Plcg2;Tent4b;Rnf150;Anapc10;Fbxl8;Lrrc29;Tmem208;Cpe;Cnot7;Vps37a;Mtmr7;Eri1;Pde4c;Lsm4;Prkaca;Usp38;Nrg1;Abhd13;Ppp2r3a;Fbxl12;Pin1;Entpd3;Stt3b;Armc8;Rnf111;Pml;Nprl2;Hyal2;Hyal3;Acad11;Snx1;Gk5;Map2k1;Uchl4;Dis3l;Tirap;Acad8;Usp28;Bckdhb;Bace1;Anxa2	TADbound_Sal_Coc_1d_14d_shared
GO:0043603	cellular amide metabolic process	http://amigo.geneontology.org/amigo/term/GO:0043603	815	178	135.38	1.31481	3.7613e-05	0.0332646	11428;11803;11847;12051;12567;12751;12876;13382;13548;13636;13665;13809;14420;14466;14590;14694;14852;14874;15115;15473;16210;16589;17973;18484;18549;18626;18627;18813;18854;18983;19025;19165;19229;19946;19981;20005;20044;20084;20091;20115;20186;20218;20226;20397;20677;20916;21356;21453;22239;23821;23874;23923;24015;26570;26987;27370;27393;27397;29813;52530;52846;52856;53419;53817;53897;54218;54447;54709;56040;56175;56284;56412;56717;59054;64658;64659;66084;66143;66183;66242;66286;66399;66407;66475;66493;66971;66973;67417;67493;67578;67843;67871;67941;68135;68263;68572;68916;68943;68969;69577;69635;69740;69923;69955;70059;70207;70223;70789;70791;71373;71989;72508;73724;74129;74147;74156;74412;74442;75398;76071;76687;78655;78913;80283;80912;85305;94254;100705;101122;104725;105148;107508;107747;108156;108954;108989;170789;192156;192170;192654;207952;208691;210009;210529;211286;214579;216188;216877;218506;223753;226539;226982;229096;229487;230379;230577;231279;232223;232560;234384;235339;238505;239528;241846;243574;244141;269037;276770;320806;330450;378430;382018;433256;100039707;100042025;100042807;100502825;105244208	ENSMUSG00000026667;ENSMUSG00000026615;ENSMUSG00000046330;ENSMUSG00000058267;ENSMUSG00000026254;ENSMUSG00000026083;ENSMUSG00000046062;ENSMUSG00000010609;ENSMUSG00000026709;ENSMUSG00000003135;ENSMUSG00000026245;ENSMUSG00000006005;ENSMUSG00000055866;ENSMUSG00000026335;ENSMUSG00000025364;ENSMUSG00000025362;ENSMUSG00000040521;ENSMUSG00000006728;ENSMUSG00000020256;ENSMUSG00000019763;ENSMUSG00000047638;ENSMUSG00000020097;ENSMUSG00000010554;ENSMUSG00000025580;ENSMUSG00000001983;ENSMUSG00000078812;ENSMUSG00000020893;ENSMUSG00000040620;ENSMUSG00000020516;ENSMUSG00000018858;ENSMUSG00000049721;ENSMUSG00000020372;ENSMUSG00000001056;ENSMUSG00000061477;ENSMUSG00000021116;ENSMUSG00000044408;ENSMUSG00000020664;ENSMUSG00000021263;ENSMUSG00000021003;ENSMUSG00000021125;ENSMUSG00000021033;ENSMUSG00000021048;ENSMUSG00000041632;ENSMUSG00000042102;ENSMUSG00000021620;ENSMUSG00000049517;ENSMUSG00000021666;ENSMUSG00000034617;ENSMUSG00000021532;ENSMUSG00000021559;ENSMUSG00000001707;ENSMUSG00000021311;ENSMUSG00000021420;ENSMUSG00000037851;ENSMUSG00000015672;ENSMUSG00000035936;ENSMUSG00000076431;ENSMUSG00000006191;ENSMUSG00000021731;ENSMUSG00000059456;ENSMUSG00000021748;ENSMUSG00000022125;ENSMUSG00000022110;ENSMUSG00000049960;ENSMUSG00000041841;ENSMUSG00000058600;ENSMUSG00000022323;ENSMUSG00000035891;ENSMUSG00000022312;ENSMUSG00000000552;ENSMUSG00000036698;ENSMUSG00000040605;ENSMUSG00000052299;ENSMUSG00000022897;ENSMUSG00000022889;ENSMUSG00000022853;ENSMUSG00000062203;ENSMUSG00000024436;ENSMUSG00000019432;ENSMUSG00000024308;ENSMUSG00000067370;ENSMUSG00000008668;ENSMUSG00000043424;ENSMUSG00000073565;ENSMUSG00000024587;ENSMUSG00000052928;ENSMUSG00000024608;ENSMUSG00000024613;ENSMUSG00000024516;ENSMUSG00000024423;ENSMUSG00000033272;ENSMUSG00000001380;ENSMUSG00000019143;ENSMUSG00000024981;ENSMUSG00000024887;ENSMUSG00000027487;ENSMUSG00000027419;ENSMUSG00000027236;ENSMUSG00000027233;ENSMUSG00000019715;ENSMUSG00000017307;ENSMUSG00000017760;ENSMUSG00000039108;ENSMUSG00000039069;ENSMUSG00000026887;ENSMUSG00000026866;ENSMUSG00000050192;ENSMUSG00000050931;ENSMUSG00000028024;ENSMUSG00000028114;ENSMUSG00000027737;ENSMUSG00000028085;ENSMUSG00000068739;ENSMUSG00000033554;ENSMUSG00000032854;ENSMUSG00000028081;ENSMUSG00000047213;ENSMUSG00000028048;ENSMUSG00000027954;ENSMUSG00000043461;ENSMUSG00000043572;ENSMUSG00000073987;ENSMUSG00000028861;ENSMUSG00000028495;ENSMUSG00000038007;ENSMUSG00000028991;ENSMUSG00000028756;ENSMUSG00000028580;ENSMUSG00000028798;ENSMUSG00000028790;ENSMUSG00000028405;ENSMUSG00000005220;ENSMUSG00000047215;ENSMUSG00000036285;ENSMUSG00000042010;ENSMUSG00000029208;ENSMUSG00000063646;ENSMUSG00000061979;ENSMUSG00000030303;ENSMUSG00000057666;ENSMUSG00000030335;ENSMUSG00000030309;ENSMUSG00000051169;ENSMUSG00000029916;ENSMUSG00000030045;ENSMUSG00000030031;ENSMUSG00000014551;ENSMUSG00000030088;ENSMUSG00000000811;ENSMUSG00000030083;ENSMUSG00000018995;ENSMUSG00000030894;ENSMUSG00000030879;ENSMUSG00000006651;ENSMUSG00000053175;ENSMUSG00000051965;ENSMUSG00000030871;ENSMUSG00000033429;ENSMUSG00000055652;ENSMUSG00000057228;ENSMUSG00000054408;ENSMUSG00000034799;ENSMUSG00000031903;ENSMUSG00000031948;ENSMUSG00000006517;ENSMUSG00000058355;ENSMUSG00000037852;ENSMUSG00000031601;ENSMUSG00000035559;ENSMUSG00000006941;ENSMUSG00000032475;ENSMUSG00000036986;ENSMUSG00000036781;ENSMUSG00000079427;ENSMUSG00000032044;ENSMUSG00000032086;ENSMUSG00000007892;ENSMUSG00000000168	Uhmk1;Eprs;Rpl37a;Mrps14;Eif4e2;Eif5b;Ppp1r15b;Psen2;Dars2;Cnot11;Farsb;Tpr;Per2;Pam;Pa2g4;Rps26;Tsfm;Cdk4;Aldh1l2;Rmnd1;Nr1h4;Sgpl1;Mettl16;Eif4a3;Taco1;Eif5a;Per1;Dhx33;Rps6kb1;Mrpl58;Gal3st1;Rack1;Nhp2;Rps7;Eif2s1;Sptssa;Dld;Degs2;Galc;Arg2;Gstz1;Mthfd1;Mrps27;Dmgdh;Acot12;Rps23;Gfm2;Mtrr;Fastkd3;Dapk1;Eef1e1;Mtr;Fars2;Iars;Mrpl32;Aldh5a1;Sox4;Cdkal1;Mrps30;Ptk2b;Pdhb;Cln5;Sucla2;Mrps16;Rpl37;Rpl30;Rida;Cerk;Eif3h;Zfp385a;Ago2;Bace2;Ltn1;Dyrk1a;Mrpl39;Ehhadh;Gspt1;Mrps18b;Ddx39b;Tapbp;B3galt4;Rps18;Eif3j2;Prr16;Nars;Ctif;Rps14;Tcof1;Sec11c;Impact;Slc35a4;Hars;Hars2;Acsl5;Asah2;Cdk5rap1;Pcsk2;Eif3j1;Patl2;Gle1;Acot8;Ctsa;Lsm14b;Mtg2;Mrrf;Kynu;Eif5a2;Sgms2;Enpep;Mettl14;Slc7a11;Gatb;Sars;Dph5;Ugt8a;Rps3a1;Ythdf3;Gba;Efna1;Sptssb;Pars2;Ggh;Mrps15;Rps6;Acer2;Mtor;Pink1;Pum1;Eif3i;Khdrbs1;Aco1;Corin;Rpl9;Noa1;Acacb;Guf1;Jakmip1;Rcc1l;Far2;Gapdh;Mrpl51;Caprin2;Rpusd3;Agk;Mrpl19;Kbtbd8;Mrps25;Aldh1l1;Txnrd3;Abtb1;Nars2;Tpp1;Mrpl17;Aplp1;Bcl3;Nanos2;Ears2;Mcee;Klhl25;Aadat;Spcs3;Unc13a;Pla2g15;Kars;Mvd;Abce1;Cpe;Cnot7;Mpv17l2;Eif1b;Nck1;Pml;Rps27l;Mthfsl;Rpusd4;Bace1;Rplp1;Dlat	TADbound_Sal_Coc_1d_14d_shared
GO:0120036	plasma membrane bounded cell projection organization	http://amigo.geneontology.org/amigo/term/GO:0120036	1278	264	212.29	1.24358	3.95724e-05	0.0332646	11472;11504;11567;11658;11787;11793;11838;11881;12010;12167;12215;12257;12386;12395;12396;12661;12805;12912;12929;13131;13175;13176;13367;13636;13638;13640;13829;13865;14026;14083;14183;14245;14251;14270;14472;14828;14972;15566;15982;16202;16210;16334;16443;16559;16589;16772;16773;16777;16876;17181;17260;17828;17967;17968;17973;18004;18015;18163;18186;18189;18223;18286;18377;18457;18472;18720;18759;18760;18786;19055;19229;19230;19266;19268;19270;19294;19339;19417;19762;19876;19888;20239;20266;20354;20393;20615;20620;20979;21367;21812;22187;22223;22239;22240;22253;22325;22368;22415;23945;23999;26395;26419;27279;29819;29869;30931;50791;50873;50884;52023;52184;52398;54214;54713;56212;56401;56440;56471;56717;57342;58234;58916;59002;59030;64009;66225;66264;66722;66797;66910;67046;67161;67425;67694;67703;67841;67946;68146;68259;68404;68708;68732;68810;69137;69754;71228;71448;71751;71820;71974;72507;72873;73181;73205;73668;73692;73750;73834;73873;74025;74052;74143;74362;74569;75409;76884;76965;77480;77832;78795;78801;78808;80297;94245;94253;98845;99167;101100;101565;104394;108151;108655;109181;109880;110012;110351;110596;114602;116837;117197;140858;207425;207607;208518;208647;208727;210108;210293;210933;212892;214585;214704;214968;216274;216560;216856;217335;217692;223593;225348;225631;226016;226251;226356;230234;230676;231050;231148;231474;232560;232987;233071;233781;234740;234776;235472;238505;239420;239985;241035;241134;241514;241568;242274;243371;243961;244281;244585;244682;268980;269397;269473;277939;319504;319845;320277;320365;320840;329152;329278;329559;329628;360213;380614;382018;382090;386750;399558;414801;432530;433899;436022;100048534;100101919	ENSMUSG00000033569;ENSMUSG00000026667;ENSMUSG00000026725;ENSMUSG00000053024;ENSMUSG00000026425;ENSMUSG00000062590;ENSMUSG00000101337;ENSMUSG00000043760;ENSMUSG00000025958;ENSMUSG00000038608;ENSMUSG00000054976;ENSMUSG00000025920;ENSMUSG00000025900;ENSMUSG00000042807;ENSMUSG00000053153;ENSMUSG00000041670;ENSMUSG00000019230;ENSMUSG00000036962;ENSMUSG00000034486;ENSMUSG00000026313;ENSMUSG00000035864;ENSMUSG00000020224;ENSMUSG00000025432;ENSMUSG00000001786;ENSMUSG00000096054;ENSMUSG00000019790;ENSMUSG00000019970;ENSMUSG00000019899;ENSMUSG00000039552;ENSMUSG00000038160;ENSMUSG00000019971;ENSMUSG00000020308;ENSMUSG00000023175;ENSMUSG00000020340;ENSMUSG00000049811;ENSMUSG00000020745;ENSMUSG00000039963;ENSMUSG00000020776;ENSMUSG00000020716;ENSMUSG00000049612;ENSMUSG00000051790;ENSMUSG00000019505;ENSMUSG00000018507;ENSMUSG00000000125;ENSMUSG00000020895;ENSMUSG00000004798;ENSMUSG00000020319;ENSMUSG00000020431;ENSMUSG00000020593;ENSMUSG00000001627;ENSMUSG00000020598;ENSMUSG00000021114;ENSMUSG00000047414;ENSMUSG00000041323;ENSMUSG00000036333;ENSMUSG00000002900;ENSMUSG00000021262;ENSMUSG00000042700;ENSMUSG00000002688;ENSMUSG00000021188;ENSMUSG00000057265;ENSMUSG00000021701;ENSMUSG00000021662;ENSMUSG00000042082;ENSMUSG00000005583;ENSMUSG00000021368;ENSMUSG00000057531;ENSMUSG00000021451;ENSMUSG00000038982;ENSMUSG00000069171;ENSMUSG00000021311;ENSMUSG00000052374;ENSMUSG00000039114;ENSMUSG00000021301;ENSMUSG00000021338;ENSMUSG00000006711;ENSMUSG00000059456;ENSMUSG00000022044;ENSMUSG00000033214;ENSMUSG00000022064;ENSMUSG00000021745;ENSMUSG00000075478;ENSMUSG00000022099;ENSMUSG00000023411;ENSMUSG00000021782;ENSMUSG00000021743;ENSMUSG00000021936;ENSMUSG00000022311;ENSMUSG00000022240;ENSMUSG00000072663;ENSMUSG00000022324;ENSMUSG00000022602;ENSMUSG00000022350;ENSMUSG00000041736;ENSMUSG00000022451;ENSMUSG00000022623;ENSMUSG00000022621;ENSMUSG00000039801;ENSMUSG00000055022;ENSMUSG00000022607;ENSMUSG00000022636;ENSMUSG00000033618;ENSMUSG00000006134;ENSMUSG00000022957;ENSMUSG00000022911;ENSMUSG00000022663;ENSMUSG00000038084;ENSMUSG00000022883;ENSMUSG00000022893;ENSMUSG00000022762;ENSMUSG00000024077;ENSMUSG00000024109;ENSMUSG00000032796;ENSMUSG00000059714;ENSMUSG00000023826;ENSMUSG00000023905;ENSMUSG00000048915;ENSMUSG00000069729;ENSMUSG00000061232;ENSMUSG00000024501;ENSMUSG00000045991;ENSMUSG00000060534;ENSMUSG00000038299;ENSMUSG00000024423;ENSMUSG00000024471;ENSMUSG00000024456;ENSMUSG00000057455;ENSMUSG00000047368;ENSMUSG00000024798;ENSMUSG00000044948;ENSMUSG00000044948;ENSMUSG00000025085;ENSMUSG00000041491;ENSMUSG00000038533;ENSMUSG00000027274;ENSMUSG00000050587;ENSMUSG00000027200;ENSMUSG00000027194;ENSMUSG00000033396;ENSMUSG00000060802;ENSMUSG00000005804;ENSMUSG00000026790;ENSMUSG00000039715;ENSMUSG00000026849;ENSMUSG00000026864;ENSMUSG00000039834;ENSMUSG00000027002;ENSMUSG00000070866;ENSMUSG00000039086;ENSMUSG00000009621;ENSMUSG00000026917;ENSMUSG00000034848;ENSMUSG00000037643;ENSMUSG00000060798;ENSMUSG00000032913;ENSMUSG00000027867;ENSMUSG00000052430;ENSMUSG00000028256;ENSMUSG00000059834;ENSMUSG00000027797;ENSMUSG00000027778;ENSMUSG00000048304;ENSMUSG00000039103;ENSMUSG00000046743;ENSMUSG00000036825;ENSMUSG00000032854;ENSMUSG00000059921;ENSMUSG00000040037;ENSMUSG00000028176;ENSMUSG00000028161;ENSMUSG00000001018;ENSMUSG00000028126;ENSMUSG00000042766;ENSMUSG00000027954;ENSMUSG00000028039;ENSMUSG00000028577;ENSMUSG00000028576;ENSMUSG00000028399;ENSMUSG00000039137;ENSMUSG00000029029;ENSMUSG00000028991;ENSMUSG00000028758;ENSMUSG00000028795;ENSMUSG00000028519;ENSMUSG00000041351;ENSMUSG00000038827;ENSMUSG00000028641;ENSMUSG00000033295;ENSMUSG00000033253;ENSMUSG00000034401;ENSMUSG00000007613;ENSMUSG00000028300;ENSMUSG00000006586;ENSMUSG00000029207;ENSMUSG00000029223;ENSMUSG00000068082;ENSMUSG00000058013;ENSMUSG00000055725;ENSMUSG00000002486;ENSMUSG00000040254;ENSMUSG00000029095;ENSMUSG00000060708;ENSMUSG00000042605;ENSMUSG00000038072;ENSMUSG00000056602;ENSMUSG00000040003;ENSMUSG00000030309;ENSMUSG00000030077;ENSMUSG00000030276;ENSMUSG00000030067;ENSMUSG00000038648;ENSMUSG00000073096;ENSMUSG00000039419;ENSMUSG00000063063;ENSMUSG00000002413;ENSMUSG00000046192;ENSMUSG00000033174;ENSMUSG00000030657;ENSMUSG00000030505;ENSMUSG00000042055;ENSMUSG00000063160;ENSMUSG00000011751;ENSMUSG00000073982;ENSMUSG00000030890;ENSMUSG00000030770;ENSMUSG00000006154;ENSMUSG00000055809;ENSMUSG00000025505;ENSMUSG00000025504;ENSMUSG00000038738;ENSMUSG00000019194;ENSMUSG00000036882;ENSMUSG00000063439;ENSMUSG00000062300;ENSMUSG00000000215;ENSMUSG00000033904;ENSMUSG00000047248;ENSMUSG00000030849;ENSMUSG00000031644;ENSMUSG00000034799;ENSMUSG00000031951;ENSMUSG00000047388;ENSMUSG00000014859;ENSMUSG00000031840;ENSMUSG00000033282;ENSMUSG00000025810;ENSMUSG00000039057;ENSMUSG00000039488;ENSMUSG00000032514;ENSMUSG00000038708;ENSMUSG00000032475;ENSMUSG00000037784;ENSMUSG00000032036;ENSMUSG00000023277;ENSMUSG00000032356;ENSMUSG00000010044;ENSMUSG00000032558;ENSMUSG00000056919;ENSMUSG00000032382;ENSMUSG00000004936;ENSMUSG00000035919;ENSMUSG00000031937;ENSMUSG00000036030;ENSMUSG00000039542	Adgrb3;Uhmk1;Tnn;Cntn2;Srgap2;Armc9;Dnah7c;Pkhd1;Creb1;Dock10;Nyap2;Stau2;Rp1;Hecw2;Spag16;Rims1;Lhx9;Cfap221;Gbx2;Hdac4;Syt1;Llph;Avil;Fbxo7;Syne1;Stxbp5;Sgk1;Lama2;Rsph4a;Atg5;Cep290;Tpgs1;Bsg;Cyfip2;Fam161a;Pafah1b1;Ccdc40;Fbf1;Nf1;Omg;Nlgn2;Ubb;Trpv2;Wnt3;Tmem107;Ulk2;Wdpcp;Adcy1;Lpin1;Ifrd1;Nrcam;Atp6v1d;Flrt2;Ak7;Kidins220;Lamb1;Evl;Sipa1l1;Prkd1;Trip11;Bbof1;Plk2;Arhgef28;Arsb;Mef2c;Tbc1d7;Dtnbp1;Sema4d;Bloc1s5;Nr2f1;Mtr;Actn2;Nrn1;Hecw1;Carmil1;D130043K22Rik;Ptk2b;Stmn4;Slitrk5;Pibf1;Ptprg;Slitrk1;Dmtn;Nfatc4;Dlg5;Fezf2;Mapk8;Csmd3;Ctnnd2;Spef2;Matn2;Arc;Washc5;Tspo;Twf1;Shank3;Rabl2;Cplane1;Cntn1;Ptk2;Alcam;Map3k13;Crkl;Itsn1;Arl13b;Atg3;Opa1;Robo1;Adamts1;Ncam2;Strn;Nrxn1;Lama1;Flot1;Prkn;Tnfrsf12a;Efna5;Arid1b;H2-K1;Dpysl3;Onecut2;Dcc;Wdr36;Impact;Myot;Diaph1;Rit2;Abhd17b;Htr7;Cfap43;Cfap43;Ablim1;Cep78;Cbfa2t2;Mkks;Lrrc4c;Sema6d;Ttc17;Spg11;B2m;Bloc1s6;Odf2;Wdr34;Tor1a;Hspa5;Zfp335;Nckap1;Zfp804a;Ss18l1;Vav2;Wdr5;Ttc21b;Prkci;Intu;Lrig2;Spag17;Bmpr1b;Odf2l;Sclt1;Dclk1;Ift80;Slitrk3;Nexn;Fat4;Ssx2ip;Ugt8a;Unc5c;Negr1;Lrrc7;Ppp3ca;Snapin;Pip5k1a;Trim46;Efna1;Efna3;Plaa;Ift74;Ptprd;Whrn;Wrap73;Mtor;Kif17;Ccdc28b;Dab1;Rap1gap;Abitram;P3h1;Ptprf;Szt2;Spata6;Tgfbr1;C9orf72;Runx1t1;Apbb2;Uchl1;Grxcr1;Septin11;Paqr3;Tchp;Sema3d;Ablim2;Bloc1s4;Atxn2;Galnt11;Fry;Magi2;Caprin2;Chl1;Ttll3;Foxp1;Creb3l2;Lrrc61;Cntnap2;Ctnna2;Braf;Iqub;Mgll;Xylt1;Prmt3;Wdr11;Numbl;Sptbn4;Rhog;Ilk;Parva;Eps8l1;Dnaaf3;Tmem80;Eps8l2;Shank1;Scn1b;Arhgap33;B9d2;Nectin2;Ins2;Ccp110;C2cd3;Fgfr2;Nek1;Unc13a;Tmem231;Atmin;E2f4;Rab3a;Rpgrip1l;Nrp1;Myo16;Cntn5;Ttc21a;Golga4;Nck1;Dzip1l;Kirrel3;Twf2;Rasgrf1;Zmynd10;Nphp3;Cep162;Snx1;Map2k1;Bbs9;Vstm5;Prtg;Ncam1	TADbound_Sal_Coc_1d_14d_shared
GO:0006412	translation	http://amigo.geneontology.org/amigo/term/GO:0006412	506	118	84.0522	1.40389	4.66674e-05	0.0356624	11428;11803;12051;12567;13665;14694;14852;15115;15473;16210;16589;17973;18626;18627;18813;18854;18983;19229;19946;19981;20005;20044;20084;20091;20115;20218;20226;20677;21453;23874;24015;26987;27370;27393;27397;29813;52530;52846;52856;53817;54709;56040;56284;56412;56717;59054;64658;64659;66084;66143;66242;66399;66407;66475;66493;66971;66973;67417;67493;67578;67843;67871;67941;68135;68572;68916;68943;68969;69577;69635;69740;69955;70207;70223;70791;71373;71989;72508;74412;75398;76071;78655;78913;80283;80912;85305;94254;101122;105148;107508;108954;108989;192170;207952;208691;210529;216877;218506;226539;226982;229096;229487;230577;231279;232560;234384;239528;241846;243574;244141;269037;276770;320806;378430;100042025;100042807;100502825;105244208	ENSMUSG00000026667;ENSMUSG00000026615;ENSMUSG00000046330;ENSMUSG00000058267;ENSMUSG00000026254;ENSMUSG00000026083;ENSMUSG00000046062;ENSMUSG00000026709;ENSMUSG00000003135;ENSMUSG00000026245;ENSMUSG00000006005;ENSMUSG00000055866;ENSMUSG00000025364;ENSMUSG00000025362;ENSMUSG00000040521;ENSMUSG00000006728;ENSMUSG00000019763;ENSMUSG00000010554;ENSMUSG00000025580;ENSMUSG00000001983;ENSMUSG00000078812;ENSMUSG00000020893;ENSMUSG00000040620;ENSMUSG00000020516;ENSMUSG00000018858;ENSMUSG00000020372;ENSMUSG00000001056;ENSMUSG00000061477;ENSMUSG00000021116;ENSMUSG00000041632;ENSMUSG00000049517;ENSMUSG00000021666;ENSMUSG00000021532;ENSMUSG00000021559;ENSMUSG00000001707;ENSMUSG00000021420;ENSMUSG00000037851;ENSMUSG00000015672;ENSMUSG00000076431;ENSMUSG00000006191;ENSMUSG00000021731;ENSMUSG00000059456;ENSMUSG00000049960;ENSMUSG00000041841;ENSMUSG00000058600;ENSMUSG00000022323;ENSMUSG00000022312;ENSMUSG00000000552;ENSMUSG00000036698;ENSMUSG00000052299;ENSMUSG00000022889;ENSMUSG00000062203;ENSMUSG00000024436;ENSMUSG00000019432;ENSMUSG00000008668;ENSMUSG00000043424;ENSMUSG00000073565;ENSMUSG00000024587;ENSMUSG00000052928;ENSMUSG00000024608;ENSMUSG00000024613;ENSMUSG00000024423;ENSMUSG00000033272;ENSMUSG00000001380;ENSMUSG00000019143;ENSMUSG00000027487;ENSMUSG00000027236;ENSMUSG00000027233;ENSMUSG00000019715;ENSMUSG00000039108;ENSMUSG00000039069;ENSMUSG00000026887;ENSMUSG00000050192;ENSMUSG00000028114;ENSMUSG00000028085;ENSMUSG00000068739;ENSMUSG00000033554;ENSMUSG00000028081;ENSMUSG00000047213;ENSMUSG00000043572;ENSMUSG00000028861;ENSMUSG00000028495;ENSMUSG00000028991;ENSMUSG00000028756;ENSMUSG00000028580;ENSMUSG00000028798;ENSMUSG00000028790;ENSMUSG00000028405;ENSMUSG00000047215;ENSMUSG00000036285;ENSMUSG00000029208;ENSMUSG00000063646;ENSMUSG00000061979;ENSMUSG00000057666;ENSMUSG00000030335;ENSMUSG00000030309;ENSMUSG00000051169;ENSMUSG00000030045;ENSMUSG00000030031;ENSMUSG00000014551;ENSMUSG00000030083;ENSMUSG00000018995;ENSMUSG00000030879;ENSMUSG00000006651;ENSMUSG00000053175;ENSMUSG00000051965;ENSMUSG00000030871;ENSMUSG00000055652;ENSMUSG00000031948;ENSMUSG00000058355;ENSMUSG00000031601;ENSMUSG00000035559;ENSMUSG00000006941;ENSMUSG00000032475;ENSMUSG00000036986;ENSMUSG00000036781;ENSMUSG00000032044;ENSMUSG00000007892	Uhmk1;Eprs;Rpl37a;Mrps14;Eif4e2;Eif5b;Ppp1r15b;Dars2;Cnot11;Farsb;Tpr;Per2;Pa2g4;Rps26;Tsfm;Cdk4;Rmnd1;Mettl16;Eif4a3;Taco1;Eif5a;Per1;Dhx33;Rps6kb1;Mrpl58;Rack1;Nhp2;Rps7;Eif2s1;Mrps27;Rps23;Gfm2;Fastkd3;Dapk1;Eef1e1;Fars2;Iars;Mrpl32;Sox4;Cdkal1;Mrps30;Ptk2b;Mrps16;Rpl37;Rpl30;Rida;Eif3h;Zfp385a;Ago2;Ltn1;Mrpl39;Gspt1;Mrps18b;Ddx39b;Rps18;Eif3j2;Prr16;Nars;Ctif;Rps14;Tcof1;Impact;Slc35a4;Hars;Hars2;Cdk5rap1;Eif3j1;Patl2;Gle1;Lsm14b;Mtg2;Mrrf;Eif5a2;Mettl14;Gatb;Sars;Dph5;Rps3a1;Ythdf3;Pars2;Mrps15;Rps6;Mtor;Pink1;Pum1;Eif3i;Khdrbs1;Aco1;Rpl9;Noa1;Guf1;Jakmip1;Rcc1l;Gapdh;Mrpl51;Caprin2;Rpusd3;Mrpl19;Kbtbd8;Mrps25;Abtb1;Nars2;Mrpl17;Aplp1;Bcl3;Nanos2;Ears2;Klhl25;Kars;Abce1;Cnot7;Mpv17l2;Eif1b;Nck1;Pml;Rps27l;Rpusd4;Rplp1	TADbound_Sal_Coc_1d_14d_shared
GO:0033365	protein localization to organelle	http://amigo.geneontology.org/amigo/term/GO:0033365	663	147	110.132	1.33477	8.48986e-05	0.0497404	11496;11865;12017;12051;12053;12177;12190;12257;12464;12488;12491;13163;13175;13367;13488;13605;14061;14545;14828;15510;15587;16334;16646;16649;16650;16867;17685;18015;18141;18186;18708;18760;18854;19055;19069;19260;19384;20191;21803;21951;22158;22166;22608;23859;23888;23988;24010;24067;26395;26951;30059;30931;50791;50873;52023;53611;54189;54354;56322;56398;56535;57321;57743;64009;64934;65969;66212;66449;66910;67052;67398;67604;67669;67952;68115;68146;68653;68842;68943;69482;69556;69723;69754;69923;70385;70762;71648;71805;71983;72129;72135;72565;73668;73692;73834;74052;74477;75219;75869;76582;76687;77053;78688;80285;83396;83815;93679;101185;101994;105787;106052;108705;108989;109676;110750;170731;170762;195359;207607;208263;209200;209361;216440;226016;226407;230676;230917;231430;231474;234549;235442;238799;240832;242274;242785;244329;269966;271564;277939;319845;320727;338366;338467;382030;386649;432486;433667	ENSMUSG00000056050;ENSMUSG00000026430;ENSMUSG00000036104;ENSMUSG00000025980;ENSMUSG00000025971;ENSMUSG00000025777;ENSMUSG00000006005;ENSMUSG00000026466;ENSMUSG00000050565;ENSMUSG00000035311;ENSMUSG00000040462;ENSMUSG00000001786;ENSMUSG00000096054;ENSMUSG00000019809;ENSMUSG00000009291;ENSMUSG00000020283;ENSMUSG00000007739;ENSMUSG00000039963;ENSMUSG00000044502;ENSMUSG00000020716;ENSMUSG00000020843;ENSMUSG00000020895;ENSMUSG00000020817;ENSMUSG00000040667;ENSMUSG00000018449;ENSMUSG00000020807;ENSMUSG00000047205;ENSMUSG00000020430;ENSMUSG00000069910;ENSMUSG00000073079;ENSMUSG00000021114;ENSMUSG00000002688;ENSMUSG00000042590;ENSMUSG00000041417;ENSMUSG00000009470;ENSMUSG00000021478;ENSMUSG00000021313;ENSMUSG00000022064;ENSMUSG00000058571;ENSMUSG00000022051;ENSMUSG00000050697;ENSMUSG00000022184;ENSMUSG00000041736;ENSMUSG00000022142;ENSMUSG00000039801;ENSMUSG00000016619;ENSMUSG00000022437;ENSMUSG00000014303;ENSMUSG00000014301;ENSMUSG00000039456;ENSMUSG00000022911;ENSMUSG00000049502;ENSMUSG00000022906;ENSMUSG00000022905;ENSMUSG00000022508;ENSMUSG00000024056;ENSMUSG00000073399;ENSMUSG00000061665;ENSMUSG00000023826;ENSMUSG00000023919;ENSMUSG00000034377;ENSMUSG00000024151;ENSMUSG00000002307;ENSMUSG00000024107;ENSMUSG00000006850;ENSMUSG00000024474;ENSMUSG00000024456;ENSMUSG00000047368;ENSMUSG00000025034;ENSMUSG00000024983;ENSMUSG00000046230;ENSMUSG00000027455;ENSMUSG00000025816;ENSMUSG00000025782;ENSMUSG00000026849;ENSMUSG00000026864;ENSMUSG00000014077;ENSMUSG00000027076;ENSMUSG00000017418;ENSMUSG00000026726;ENSMUSG00000026672;ENSMUSG00000026999;ENSMUSG00000027249;ENSMUSG00000002718;ENSMUSG00000034848;ENSMUSG00000032826;ENSMUSG00000027797;ENSMUSG00000027782;ENSMUSG00000027699;ENSMUSG00000027843;ENSMUSG00000039988;ENSMUSG00000028176;ENSMUSG00000028161;ENSMUSG00000028078;ENSMUSG00000044700;ENSMUSG00000028416;ENSMUSG00000073700;ENSMUSG00000028756;ENSMUSG00000003731;ENSMUSG00000028367;ENSMUSG00000029020;ENSMUSG00000028639;ENSMUSG00000033253;ENSMUSG00000053317;ENSMUSG00000035505;ENSMUSG00000055725;ENSMUSG00000036817;ENSMUSG00000025858;ENSMUSG00000041147;ENSMUSG00000040003;ENSMUSG00000029430;ENSMUSG00000040537;ENSMUSG00000002944;ENSMUSG00000001521;ENSMUSG00000040029;ENSMUSG00000029916;ENSMUSG00000029676;ENSMUSG00000055116;ENSMUSG00000063550;ENSMUSG00000002603;ENSMUSG00000053175;ENSMUSG00000000215;ENSMUSG00000062797;ENSMUSG00000052572;ENSMUSG00000047248;ENSMUSG00000054408;ENSMUSG00000033430;ENSMUSG00000032939;ENSMUSG00000036810;ENSMUSG00000031657;ENSMUSG00000014776;ENSMUSG00000031529;ENSMUSG00000047710;ENSMUSG00000025810;ENSMUSG00000039842;ENSMUSG00000093904;ENSMUSG00000032171;ENSMUSG00000032514;ENSMUSG00000036986;ENSMUSG00000010047;ENSMUSG00000036943;ENSMUSG00000004936;ENSMUSG00000032042;ENSMUSG00000035919;ENSMUSG00000032264;ENSMUSG00000034910;ENSMUSG00000034485	Mia3;Rassf5;Rab3gap1;Hspd1;Maip1;Gdap1;Tpr;Tor1aip1;Tor1aip2;Gnptab;Os9;Fbxo7;Syne1;Pex3;Pttg1ip;Pex13;Cct4;Ccdc40;Bod1;Nf1;Timm22;Tmem107;Rabep1;Nup88;Rpain;4933427D14Rik;Dusp18;Pes1;Spdl1;Srp54a;Atp6v1d;Prkd1;Ipo11;Pik3r1;Tnpo1;Drd1;Ryr2;Pibf1;Gpc6;Bnip3l;Prkaa1;Fbxo4;Tspo;Nup155;Cplane1;Nup50;Samm50;Glis2;Pam16;Morc3;Arl13b;Dtx3l;Parp9;Kpna1;Bcl6;Ndc80;Trim40;Cd2ap;Prkn;Cenpq;Tulp4;Msh2;Daxx;Lhcgr;Tmco6;Ik;Diaph1;Abhd17b;Trim8;Vti1a;Vps13a;Nsfl1c;Sec61a2;Taf3;Tor1a;Hspa5;Chp1;Timm10;Arl5b;Cubn;Optn;Nup35;F2;Cse1l;Ttc21b;Ank2;Dclk1;Kpna4;Ect2;Ptpn22;Ankrd13c;Lrrc7;Ppp3ca;Dclk2;Tmem201;Bag1;Klhl21;Pink1;Kpna6;Txn1;Mfn2;Ybx1;Szt2;Sec61b;Cox18;Paqr3;Sun1;Get4;Brca2;Magi2;Ran;Adam22;Cd36;Tulp3;Ipo8;Agk;Pot1a;Arntl;Nup98;Tgfb1;Bcl3;Ins2;Hikeshi;Dlg2;C2cd3;Spcs3;Terf2ip;Nup93;Cnep1r1;Heatr3;Nol3;Tnks;Champ1;Nrp1;Mcph1;Tomm20;Pin1;Ttc21a;Pml;Hyal2;Rab8b;Map2k1;Srpr;Bbs9;Zw10;Pygo1;Uaca	TADbound_Sal_Coc_1d_14d_shared
GO:0043043	peptide biosynthetic process	http://amigo.geneontology.org/amigo/term/GO:0043043	518	119	86.0455	1.38299	8.60066e-05	0.0497404	11428;11803;12051;12567;13665;14694;14852;15115;15473;16210;16589;17973;18626;18627;18813;18854;18983;19229;19946;19981;20005;20044;20084;20091;20115;20218;20226;20677;21453;23874;24015;26570;26987;27370;27393;27397;29813;52530;52846;52856;53817;54709;56040;56284;56412;56717;59054;64658;64659;66084;66143;66242;66399;66407;66475;66493;66971;66973;67417;67493;67578;67843;67871;67941;68135;68572;68916;68943;68969;69577;69635;69740;69955;70207;70223;70791;71373;71989;72508;74412;75398;76071;78655;78913;80283;80912;85305;94254;101122;105148;107508;108954;108989;192170;207952;208691;210529;216877;218506;226539;226982;229096;229487;230577;231279;232560;234384;239528;241846;243574;244141;269037;276770;320806;378430;100042025;100042807;100502825;105244208	ENSMUSG00000026667;ENSMUSG00000026615;ENSMUSG00000046330;ENSMUSG00000058267;ENSMUSG00000026254;ENSMUSG00000026083;ENSMUSG00000046062;ENSMUSG00000026709;ENSMUSG00000003135;ENSMUSG00000026245;ENSMUSG00000006005;ENSMUSG00000055866;ENSMUSG00000025364;ENSMUSG00000025362;ENSMUSG00000040521;ENSMUSG00000006728;ENSMUSG00000019763;ENSMUSG00000010554;ENSMUSG00000025580;ENSMUSG00000001983;ENSMUSG00000078812;ENSMUSG00000020893;ENSMUSG00000040620;ENSMUSG00000020516;ENSMUSG00000018858;ENSMUSG00000020372;ENSMUSG00000001056;ENSMUSG00000061477;ENSMUSG00000021116;ENSMUSG00000041632;ENSMUSG00000049517;ENSMUSG00000021666;ENSMUSG00000021532;ENSMUSG00000021559;ENSMUSG00000001707;ENSMUSG00000021420;ENSMUSG00000037851;ENSMUSG00000015672;ENSMUSG00000076431;ENSMUSG00000006191;ENSMUSG00000021731;ENSMUSG00000059456;ENSMUSG00000049960;ENSMUSG00000041841;ENSMUSG00000058600;ENSMUSG00000022323;ENSMUSG00000022312;ENSMUSG00000000552;ENSMUSG00000036698;ENSMUSG00000052299;ENSMUSG00000022889;ENSMUSG00000062203;ENSMUSG00000024436;ENSMUSG00000019432;ENSMUSG00000008668;ENSMUSG00000043424;ENSMUSG00000073565;ENSMUSG00000024587;ENSMUSG00000052928;ENSMUSG00000024608;ENSMUSG00000024613;ENSMUSG00000024423;ENSMUSG00000033272;ENSMUSG00000001380;ENSMUSG00000019143;ENSMUSG00000027487;ENSMUSG00000027236;ENSMUSG00000027233;ENSMUSG00000019715;ENSMUSG00000039108;ENSMUSG00000039069;ENSMUSG00000026887;ENSMUSG00000050192;ENSMUSG00000028114;ENSMUSG00000027737;ENSMUSG00000028085;ENSMUSG00000068739;ENSMUSG00000033554;ENSMUSG00000028081;ENSMUSG00000047213;ENSMUSG00000043572;ENSMUSG00000028861;ENSMUSG00000028495;ENSMUSG00000028991;ENSMUSG00000028756;ENSMUSG00000028580;ENSMUSG00000028798;ENSMUSG00000028790;ENSMUSG00000028405;ENSMUSG00000047215;ENSMUSG00000036285;ENSMUSG00000029208;ENSMUSG00000063646;ENSMUSG00000061979;ENSMUSG00000057666;ENSMUSG00000030335;ENSMUSG00000030309;ENSMUSG00000051169;ENSMUSG00000030045;ENSMUSG00000030031;ENSMUSG00000014551;ENSMUSG00000030083;ENSMUSG00000018995;ENSMUSG00000030879;ENSMUSG00000006651;ENSMUSG00000053175;ENSMUSG00000051965;ENSMUSG00000030871;ENSMUSG00000055652;ENSMUSG00000031948;ENSMUSG00000058355;ENSMUSG00000031601;ENSMUSG00000035559;ENSMUSG00000006941;ENSMUSG00000032475;ENSMUSG00000036986;ENSMUSG00000036781;ENSMUSG00000032044;ENSMUSG00000007892	Uhmk1;Eprs;Rpl37a;Mrps14;Eif4e2;Eif5b;Ppp1r15b;Dars2;Cnot11;Farsb;Tpr;Per2;Pa2g4;Rps26;Tsfm;Cdk4;Rmnd1;Mettl16;Eif4a3;Taco1;Eif5a;Per1;Dhx33;Rps6kb1;Mrpl58;Rack1;Nhp2;Rps7;Eif2s1;Mrps27;Rps23;Gfm2;Fastkd3;Dapk1;Eef1e1;Fars2;Iars;Mrpl32;Sox4;Cdkal1;Mrps30;Ptk2b;Mrps16;Rpl37;Rpl30;Rida;Eif3h;Zfp385a;Ago2;Ltn1;Mrpl39;Gspt1;Mrps18b;Ddx39b;Rps18;Eif3j2;Prr16;Nars;Ctif;Rps14;Tcof1;Impact;Slc35a4;Hars;Hars2;Cdk5rap1;Eif3j1;Patl2;Gle1;Lsm14b;Mtg2;Mrrf;Eif5a2;Mettl14;Slc7a11;Gatb;Sars;Dph5;Rps3a1;Ythdf3;Pars2;Mrps15;Rps6;Mtor;Pink1;Pum1;Eif3i;Khdrbs1;Aco1;Rpl9;Noa1;Guf1;Jakmip1;Rcc1l;Gapdh;Mrpl51;Caprin2;Rpusd3;Mrpl19;Kbtbd8;Mrps25;Abtb1;Nars2;Mrpl17;Aplp1;Bcl3;Nanos2;Ears2;Klhl25;Kars;Abce1;Cnot7;Mpv17l2;Eif1b;Nck1;Pml;Rps27l;Rpusd4;Rplp1	TADbound_Sal_Coc_1d_14d_shared
GO:1901565	organonitrogen compound catabolic process	http://amigo.geneontology.org/amigo/term/GO:1901565	940	199	156.144	1.27446	9.13714e-05	0.0497404	11434;11847;11865;12035;12040;12041;12176;12177;12306;12488;12576;12659;12751;12876;13636;13645;13809;14083;14173;14420;14466;14479;14673;14694;14811;14828;14874;14897;15473;15587;16334;16396;16798;17969;18195;18478;18573;18583;18747;18786;18854;19025;19063;19165;19166;19167;19185;19229;19328;19647;20115;20338;20397;20620;21803;21938;22187;22214;22223;23821;23923;23988;24069;24086;26374;26419;26444;27059;27060;27362;27401;30843;30931;30940;50753;50758;50788;50873;50880;52348;54375;54418;54447;54607;56175;56440;56458;56550;56791;58799;65969;66089;66212;66371;66435;66440;66597;66753;66799;66948;67118;67338;67452;67490;67604;67702;67812;67845;68031;68133;68292;68904;68999;69754;70247;70789;71393;71991;72269;72344;72607;73677;73914;74125;74129;74142;74270;74617;74841;74996;75744;76179;76294;76497;76577;78038;78373;78913;80794;81004;93739;93836;93841;94253;100756;101358;103554;103583;104776;106052;107747;107766;108660;108705;109685;110074;110385;110391;170707;192193;192654;195359;207952;209200;210009;211323;212114;212503;213043;214254;214579;216080;216150;216188;216439;216440;217069;223267;224836;226016;226541;226791;227334;231600;232449;234684;235323;235542;237500;268782;269473;269608;320011;329152;330812;386649;448987;545622;100503085	ENSMUSG00000026229;ENSMUSG00000039246;ENSMUSG00000028354;ENSMUSG00000010609;ENSMUSG00000026705;ENSMUSG00000079554;ENSMUSG00000042807;ENSMUSG00000025939;ENSMUSG00000037470;ENSMUSG00000048234;ENSMUSG00000026353;ENSMUSG00000040782;ENSMUSG00000026219;ENSMUSG00000005501;ENSMUSG00000026307;ENSMUSG00000020051;ENSMUSG00000020227;ENSMUSG00000020124;ENSMUSG00000025422;ENSMUSG00000040462;ENSMUSG00000001786;ENSMUSG00000020256;ENSMUSG00000040021;ENSMUSG00000019927;ENSMUSG00000009291;ENSMUSG00000036676;ENSMUSG00000038876;ENSMUSG00000020307;ENSMUSG00000020097;ENSMUSG00000020496;ENSMUSG00000020696;ENSMUSG00000019505;ENSMUSG00000034187;ENSMUSG00000000278;ENSMUSG00000000275;ENSMUSG00000033909;ENSMUSG00000020694;ENSMUSG00000040850;ENSMUSG00000020311;ENSMUSG00000020372;ENSMUSG00000001054;ENSMUSG00000020271;ENSMUSG00000061477;ENSMUSG00000014905;ENSMUSG00000036257;ENSMUSG00000021003;ENSMUSG00000020964;ENSMUSG00000060073;ENSMUSG00000021125;ENSMUSG00000021033;ENSMUSG00000021238;ENSMUSG00000021701;ENSMUSG00000021694;ENSMUSG00000042102;ENSMUSG00000025873;ENSMUSG00000034617;ENSMUSG00000014164;ENSMUSG00000021646;ENSMUSG00000021301;ENSMUSG00000015671;ENSMUSG00000035936;ENSMUSG00000059456;ENSMUSG00000021752;ENSMUSG00000042104;ENSMUSG00000041625;ENSMUSG00000033405;ENSMUSG00000022051;ENSMUSG00000035235;ENSMUSG00000021936;ENSMUSG00000043556;ENSMUSG00000054115;ENSMUSG00000022184;ENSMUSG00000022323;ENSMUSG00000022622;ENSMUSG00000089678;ENSMUSG00000037458;ENSMUSG00000022607;ENSMUSG00000040605;ENSMUSG00000052299;ENSMUSG00000022684;ENSMUSG00000059003;ENSMUSG00000049502;ENSMUSG00000022867;ENSMUSG00000090115;ENSMUSG00000023965;ENSMUSG00000000673;ENSMUSG00000073399;ENSMUSG00000036398;ENSMUSG00000061665;ENSMUSG00000023826;ENSMUSG00000041168;ENSMUSG00000023460;ENSMUSG00000056153;ENSMUSG00000036743;ENSMUSG00000091896;ENSMUSG00000047368;ENSMUSG00000001750;ENSMUSG00000025231;ENSMUSG00000024887;ENSMUSG00000027598;ENSMUSG00000027455;ENSMUSG00000027203;ENSMUSG00000026849;ENSMUSG00000026854;ENSMUSG00000026864;ENSMUSG00000017760;ENSMUSG00000027078;ENSMUSG00000026726;ENSMUSG00000027566;ENSMUSG00000059173;ENSMUSG00000026866;ENSMUSG00000056900;ENSMUSG00000028024;ENSMUSG00000032913;ENSMUSG00000044167;ENSMUSG00000042997;ENSMUSG00000028100;ENSMUSG00000028098;ENSMUSG00000074340;ENSMUSG00000028017;ENSMUSG00000037225;ENSMUSG00000028082;ENSMUSG00000005625;ENSMUSG00000027630;ENSMUSG00000069094;ENSMUSG00000027536;ENSMUSG00000028048;ENSMUSG00000027954;ENSMUSG00000028577;ENSMUSG00000066149;ENSMUSG00000039713;ENSMUSG00000028599;ENSMUSG00000028755;ENSMUSG00000028657;ENSMUSG00000043411;ENSMUSG00000038764;ENSMUSG00000053317;ENSMUSG00000040359;ENSMUSG00000029223;ENSMUSG00000015806;ENSMUSG00000025858;ENSMUSG00000029592;ENSMUSG00000014668;ENSMUSG00000015950;ENSMUSG00000000149;ENSMUSG00000030225;ENSMUSG00000003031;ENSMUSG00000005362;ENSMUSG00000030019;ENSMUSG00000030268;ENSMUSG00000039159;ENSMUSG00000030104;ENSMUSG00000030088;ENSMUSG00000055116;ENSMUSG00000078566;ENSMUSG00000030894;ENSMUSG00000030779;ENSMUSG00000025464;ENSMUSG00000074093;ENSMUSG00000002603;ENSMUSG00000040525;ENSMUSG00000000215;ENSMUSG00000055652;ENSMUSG00000059263;ENSMUSG00000063317;ENSMUSG00000030802;ENSMUSG00000057228;ENSMUSG00000038206;ENSMUSG00000031519;ENSMUSG00000031903;ENSMUSG00000031950;ENSMUSG00000034424;ENSMUSG00000047747;ENSMUSG00000036977;ENSMUSG00000033313;ENSMUSG00000041679;ENSMUSG00000037852;ENSMUSG00000031600;ENSMUSG00000031842;ENSMUSG00000005469;ENSMUSG00000038250;ENSMUSG00000062991;ENSMUSG00000040396;ENSMUSG00000043154;ENSMUSG00000066892;ENSMUSG00000032171;ENSMUSG00000032437;ENSMUSG00000032468;ENSMUSG00000032217;ENSMUSG00000036986;ENSMUSG00000010047;ENSMUSG00000036091;ENSMUSG00000032382;ENSMUSG00000035337;ENSMUSG00000031969;ENSMUSG00000032267;ENSMUSG00000032263;ENSMUSG00000032086;ENSMUSG00000032231	Psmd1;Lyplal1;Fmn2;Psen2;Klhl20;Aox2;Hecw2;Ube2w;Uggt1;Rnf149;Ubxn4;Cop1;Trip12;Usp40;Scly;Pah;Irak3;Usp15;Agap2;Os9;Fbxo7;Aldh1l2;Lats1;Ube2d1;Pttg1ip;Tmtc3;Rnf146;Cdc34;Sgpl1;Rnf187;Rffl;Ubb;Nsf;Scpep1;Trim25;Usp36;Tlk2;Psme4;Erlec1;Rack1;Rmnd5b;Fbxw11;Rps7;Dnajb9;Pnpla8;Galc;Sel1l;Psma3;Arg2;Gstz1;Aldh6a1;Plk2;Ercc8;Dmgdh;Faf2;Mtrr;Klhl3;Mccc2;Hecw1;Psma2;Aldh5a1;Ptk2b;Kctd6;Uggt2;Ggact;Nudt15;Bnip3l;Trim13;Mapk8;Fbxl7;Skp2;Fbxo4;Rida;Acr;Agxt2;Azin1;Ptk2;Bace2;Ltn1;Bfar;Grin2a;Dtx3l;Usp25;Usp49;Fbxl17;Haao;Trim40;Ppp1r11;Cd2ap;Prkn;Lonp1;Rab12;Socs6;Psma8;Ube2d2a;Abhd17b;Tcirg1;Sufu;Asah2;Itch;Nsfl1c;Dut;Tor1a;Usp20;Hspa5;Ctsa;Ube2l6;Cubn;Psma7;Pde1a;Kynu;Usp13;Enpep;Lrig2;Foxo1;Nhlrc3;Nudt17;Rnf115;Ovgp1;Egf;Fgf2;Sh3d19;Psmd4;Tbl1xr1;Pde7a;Chmp4c;Gba;Efna1;Plaa;Cdc26;Plekhg5;Tnfrsf1b;Cda;Ppt1;Usp48;Ptpn3;Sec61b;Ufl1;Uchl1;Qdpr;Get4;Usp30;Chfr;Ncf1;Gna12;Dera;Cdkn1b;Crbn;Fbxl14;Bcat1;Ube2h;Edem1;Aldh1l1;Arntl;Bnip3;Tpp1;Rbbp6;Paox;Svip;Tgfb1;Cblc;Ins2;Klhl25;Usp47;Usp31;Bckdk;Aadat;Fbxo8;Asb5;Pla2g15;Gabarapl2;Gcsh;Rnf150;Anapc10;Fbxl8;Lrrc29;Cpe;Vps37a;Pde4c;Prkaca;Usp38;Nrg1;Abhd13;Ppp2r3a;Fbxl12;Pin1;Stt3b;Armc8;Rnf111;Pml;Hyal2;Hyal3;Snx1;Uchl4;Acad8;Usp28;Bckdhb;Bace1;Anxa2	TADbound_Sal_Coc_1d_14d_shared
GO:0045184	establishment of protein localization	http://amigo.geneontology.org/amigo/term/GO:0045184	1525	306	253.319	1.20796	9.40086e-05	0.0497404	11777;11782;11784;11793;11847;11865;12051;12053;12177;12190;12257;12289;12464;12491;12669;13488;13605;13640;13645;13829;13848;14255;14339;14545;14694;14761;15510;15559;15587;16149;16334;16420;16514;16589;16646;16649;16650;16822;16834;16867;17126;17918;17929;17957;17969;18015;18111;18141;18145;18195;18196;18390;18457;18472;18484;18575;18627;18708;18747;18760;18813;18854;19015;19042;19055;19063;19069;19165;19260;19328;19339;19344;19384;19712;20186;20191;20338;20495;20615;20677;20909;20927;21367;21803;21938;21940;21951;22034;22044;22166;22318;22343;23859;24015;24067;24099;26422;26570;26951;27220;27426;29809;29819;30057;30059;30931;50797;50873;50905;52055;52348;52668;53603;53611;53817;54189;54214;54418;54445;56041;56322;56398;56399;56401;56440;56535;57743;64384;65246;65945;65969;65973;66165;66212;66361;66371;66449;66511;66753;66795;66980;67041;67180;67338;67398;67542;67602;67604;67669;67767;67841;67952;68115;68159;68653;68708;68942;68943;69091;69162;69216;69482;69608;69723;69754;69823;69923;70028;70231;70349;70546;70591;70829;71116;71517;71648;71801;71805;71810;71943;71983;72129;72183;72238;72446;72565;73122;73288;73750;74105;74325;74385;74412;75219;75597;75744;75767;75869;75965;76071;76338;76438;76497;76577;76582;76687;76877;76959;77371;77963;78287;78688;78808;78885;78894;80795;85305;93739;94221;97086;99371;99889;100561;101185;101187;101772;104799;105787;107515;108655;108705;108989;109552;109676;109880;110279;110385;110750;116837;170731;170762;171095;192193;192236;207425;207592;208691;209200;212986;214855;215280;216274;216440;216560;216856;217310;218333;218490;223593;223754;224705;225326;226352;226407;226541;226791;227801;228012;228359;228545;229841;231430;231452;233071;233575;234549;234678;235442;238123;238799;241062;241226;242274;242557;244723;245049;252903;269966;271564;271981;276770;319277;319675;319845;320727;328949;329877;338320;338366;347722;383619;386612;432486;666173;100039795;100042025	ENSMUSG00000040612;ENSMUSG00000037860;ENSMUSG00000056050;ENSMUSG00000026667;ENSMUSG00000026721;ENSMUSG00000053024;ENSMUSG00000036104;ENSMUSG00000026228;ENSMUSG00000039246;ENSMUSG00000070939;ENSMUSG00000025920;ENSMUSG00000028354;ENSMUSG00000010609;ENSMUSG00000026383;ENSMUSG00000026705;ENSMUSG00000073678;ENSMUSG00000025980;ENSMUSG00000025971;ENSMUSG00000025777;ENSMUSG00000037447;ENSMUSG00000041670;ENSMUSG00000054702;ENSMUSG00000006005;ENSMUSG00000026339;ENSMUSG00000055013;ENSMUSG00000055866;ENSMUSG00000026335;ENSMUSG00000035311;ENSMUSG00000025364;ENSMUSG00000000711;ENSMUSG00000040462;ENSMUSG00000001786;ENSMUSG00000034560;ENSMUSG00000019790;ENSMUSG00000019809;ENSMUSG00000038160;ENSMUSG00000020175;ENSMUSG00000009681;ENSMUSG00000009291;ENSMUSG00000019971;ENSMUSG00000019861;ENSMUSG00000047638;ENSMUSG00000000766;ENSMUSG00000020283;ENSMUSG00000007739;ENSMUSG00000020745;ENSMUSG00000057181;ENSMUSG00000020696;ENSMUSG00000039976;ENSMUSG00000020716;ENSMUSG00000020843;ENSMUSG00000051790;ENSMUSG00000078812;ENSMUSG00000034187;ENSMUSG00000020894;ENSMUSG00000020817;ENSMUSG00000040667;ENSMUSG00000018449;ENSMUSG00000034586;ENSMUSG00000018661;ENSMUSG00000020541;ENSMUSG00000020319;ENSMUSG00000020311;ENSMUSG00000047205;ENSMUSG00000002699;ENSMUSG00000020372;ENSMUSG00000036391;ENSMUSG00000035933;ENSMUSG00000073079;ENSMUSG00000020955;ENSMUSG00000005656;ENSMUSG00000064215;ENSMUSG00000020964;ENSMUSG00000021125;ENSMUSG00000002688;ENSMUSG00000021038;ENSMUSG00000021096;ENSMUSG00000021000;ENSMUSG00000068184;ENSMUSG00000042590;ENSMUSG00000041417;ENSMUSG00000009470;ENSMUSG00000021660;ENSMUSG00000021619;ENSMUSG00000047547;ENSMUSG00000025873;ENSMUSG00000021478;ENSMUSG00000034525;ENSMUSG00000021647;ENSMUSG00000021313;ENSMUSG00000076431;ENSMUSG00000021969;ENSMUSG00000022159;ENSMUSG00000022099;ENSMUSG00000022100;ENSMUSG00000022051;ENSMUSG00000036291;ENSMUSG00000042682;ENSMUSG00000015966;ENSMUSG00000015968;ENSMUSG00000037646;ENSMUSG00000050697;ENSMUSG00000022186;ENSMUSG00000022350;ENSMUSG00000051864;ENSMUSG00000041736;ENSMUSG00000022621;ENSMUSG00000022142;ENSMUSG00000016619;ENSMUSG00000022437;ENSMUSG00000022800;ENSMUSG00000014301;ENSMUSG00000039637;ENSMUSG00000022946;ENSMUSG00000047854;ENSMUSG00000022663;ENSMUSG00000004843;ENSMUSG00000049502;ENSMUSG00000022905;ENSMUSG00000022508;ENSMUSG00000023143;ENSMUSG00000023923;ENSMUSG00000039316;ENSMUSG00000036398;ENSMUSG00000023826;ENSMUSG00000024045;ENSMUSG00000041319;ENSMUSG00000002250;ENSMUSG00000019432;ENSMUSG00000002372;ENSMUSG00000048915;ENSMUSG00000023460;ENSMUSG00000024049;ENSMUSG00000024319;ENSMUSG00000024107;ENSMUSG00000024480;ENSMUSG00000024563;ENSMUSG00000024379;ENSMUSG00000024413;ENSMUSG00000024610;ENSMUSG00000071856;ENSMUSG00000024487;ENSMUSG00000006850;ENSMUSG00000033628;ENSMUSG00000032773;ENSMUSG00000036908;ENSMUSG00000025188;ENSMUSG00000024982;ENSMUSG00000024983;ENSMUSG00000046230;ENSMUSG00000027438;ENSMUSG00000067786;ENSMUSG00000005804;ENSMUSG00000027202;ENSMUSG00000025816;ENSMUSG00000019715;ENSMUSG00000026849;ENSMUSG00000026971;ENSMUSG00000075284;ENSMUSG00000014077;ENSMUSG00000027164;ENSMUSG00000032841;ENSMUSG00000027076;ENSMUSG00000017418;ENSMUSG00000026726;ENSMUSG00000026672;ENSMUSG00000034216;ENSMUSG00000027162;ENSMUSG00000050199;ENSMUSG00000026999;ENSMUSG00000026768;ENSMUSG00000027247;ENSMUSG00000074582;ENSMUSG00000002718;ENSMUSG00000035392;ENSMUSG00000014959;ENSMUSG00000041997;ENSMUSG00000050192;ENSMUSG00000045328;ENSMUSG00000037994;ENSMUSG00000028030;ENSMUSG00000032826;ENSMUSG00000039234;ENSMUSG00000027737;ENSMUSG00000027742;ENSMUSG00000027799;ENSMUSG00000027782;ENSMUSG00000102805;ENSMUSG00000027699;ENSMUSG00000027843;ENSMUSG00000028017;ENSMUSG00000028176;ENSMUSG00000028161;ENSMUSG00000001018;ENSMUSG00000001017;ENSMUSG00000039795;ENSMUSG00000027536;ENSMUSG00000039953;ENSMUSG00000028419;ENSMUSG00000028572;ENSMUSG00000038024;ENSMUSG00000039137;ENSMUSG00000028550;ENSMUSG00000028599;ENSMUSG00000028756;ENSMUSG00000003731;ENSMUSG00000028657;ENSMUSG00000028367;ENSMUSG00000029020;ENSMUSG00000028643;ENSMUSG00000028641;ENSMUSG00000049969;ENSMUSG00000028207;ENSMUSG00000053317;ENSMUSG00000062110;ENSMUSG00000029249;ENSMUSG00000035505;ENSMUSG00000029407;ENSMUSG00000029415;ENSMUSG00000029125;ENSMUSG00000029126;ENSMUSG00000025858;ENSMUSG00000029416;ENSMUSG00000035325;ENSMUSG00000063646;ENSMUSG00000041147;ENSMUSG00000029430;ENSMUSG00000015950;ENSMUSG00000029482;ENSMUSG00000042817;ENSMUSG00000003161;ENSMUSG00000002944;ENSMUSG00000057666;ENSMUSG00000030336;ENSMUSG00000030327;ENSMUSG00000040029;ENSMUSG00000051256;ENSMUSG00000030281;ENSMUSG00000030067;ENSMUSG00000029869;ENSMUSG00000029916;ENSMUSG00000004347;ENSMUSG00000002413;ENSMUSG00000029676;ENSMUSG00000001376;ENSMUSG00000051343;ENSMUSG00000030104;ENSMUSG00000072875;ENSMUSG00000014550;ENSMUSG00000005892;ENSMUSG00000037997;ENSMUSG00000030754;ENSMUSG00000055116;ENSMUSG00000042055;ENSMUSG00000063550;ENSMUSG00000030990;ENSMUSG00000025486;ENSMUSG00000074093;ENSMUSG00000031075;ENSMUSG00000096146;ENSMUSG00000040136;ENSMUSG00000036882;ENSMUSG00000002603;ENSMUSG00000053175;ENSMUSG00000000215;ENSMUSG00000030519;ENSMUSG00000030872;ENSMUSG00000030982;ENSMUSG00000062797;ENSMUSG00000052572;ENSMUSG00000030983;ENSMUSG00000030805;ENSMUSG00000054408;ENSMUSG00000031950;ENSMUSG00000031948;ENSMUSG00000032939;ENSMUSG00000031657;ENSMUSG00000058355;ENSMUSG00000031889;ENSMUSG00000014776;ENSMUSG00000039470;ENSMUSG00000031600;ENSMUSG00000031529;ENSMUSG00000031842;ENSMUSG00000031840;ENSMUSG00000005469;ENSMUSG00000031667;ENSMUSG00000031488;ENSMUSG00000031497;ENSMUSG00000093904;ENSMUSG00000032172;ENSMUSG00000041794;ENSMUSG00000038708;ENSMUSG00000032458;ENSMUSG00000036986;ENSMUSG00000010047;ENSMUSG00000036943;ENSMUSG00000032382;ENSMUSG00000032042;ENSMUSG00000031988;ENSMUSG00000035919;ENSMUSG00000046111;ENSMUSG00000032264;ENSMUSG00000034593;ENSMUSG00000034485;ENSMUSG00000039016	Ildr2;Aim2;Mia3;Uhmk1;Rabgap1l;Cntn2;Rab3gap1;Htr2b;Lyplal1;Tgfbrap1;Stau2;Fmn2;Psen2;Epb41l5;Klhl20;Pgap1;Hspd1;Maip1;Gdap1;Arid5a;Rims1;Ap1s3;Tpr;Ccdc93;Agap1;Per2;Pam;Gnptab;Pa2g4;Rab5b;Os9;Fbxo7;Washc4;Stxbp5;Pex3;Atg5;Rab36;Bcr;Pttg1ip;Cep290;Gopc;Nr1h4;Oprm1;Pex13;Cct4;Pafah1b1;5730455P16Rik;Rffl;Tbc1d16;Nf1;Timm22;Nlgn2;Eif5a;Nsf;Vamp2;Rabep1;Nup88;Rpain;Hid1;Cog1;Tom1l1;Wdpcp;Erlec1;Dusp18;Lcp2;Rack1;Sec24a;Cog5;Srp54a;Ap4s1;Snx6;Ifi27;Sel1l;Arg2;Prkd1;Vipas39;Ppm1a;Mia2;Ndufaf2;Ipo11;Pik3r1;Tnpo1;Btf3;Atg10;Cltb;Faf2;Drd1;Ice1;Cartpt;Ryr2;Sox4;Zdhhc20;Rab2b;Dmtn;Xpo7;Bnip3l;Ap5m1;Selenok;Il17rb;Cacna1d;Vps13b;Prkaa1;Oxct1;Washc5;Tbc1d22a;Tspo;Rabl2;Nup155;Nup50;Samm50;Fyttd1;Pam16;Coro7;Dop1b;Stx19;Atg3;Chmp2b;Dtx3l;Kpna1;Bcl6;Nagpa;Tbc1d5;Rftn1;Ppp1r11;Prkn;Akap8;Thoc6;Ppard;Ddx39b;Ranbp3;Efna5;Rab12;Myom1;Vps52;Lhcgr;Ap3s1;Smad2;Tslp;Npc1;Cd74;Mcc;Yipf5;Tmco6;Pik3c3;Chrm1;Unc93b1;Hps1;Zdhhc6;Vti1a;Vps13a;Napb;Nnat;Bloc1s6;Slc12a1;Sec61a2;Gle1;Tor1a;Itgb6;Wipf1;Chp1;Traf6;Prr5l;Timm10;Arl5b;Cubn;Optn;Vps18;Lin7c;Lgr4;Nup35;Itga8;Arhgap1;Arfgef2;Cse1l;Dennd1a;Gorasp2;Tlk1;Eif5a2;Cenpe;Slc9b2;Tbck;Ank2;Sec24d;Slc7a11;Cog6;Nbea;Kpna4;Gm37240;Ect2;Ptpn22;Egf;Lrrc7;Ppp3ca;Snapin;Chtop;Zfand1;Chmp4c;Clstn1;Chmp5;Hook1;Dennd4c;Whrn;Atg4c;Tnfrsf1b;Pink1;Kpna6;Ppt1;Txn1;Mfn2;Svbp;P3h1;Plekhf2;Asph;Sec61b;Scfd2;Rest;Cox18;Uso1;Sdad1;Stx18;Nsg1;Get4;Slc15a4;Sec31a;Jakmip1;Brca2;Ran;Ncf1;Aacs;Flt3;Sri;Cd36;Gapdh;Cd27;Necap1;Ipo8;Jagn1;Il17rc;Foxp1;Ephb6;Agk;Pde1c;Braf;Pot1a;Vps50;Rab11fip5;Edem1;Gpr27;Rbsn;Trh;Parp11;Copb1;Arntl;Wdr11;Nup98;Pgap2;Sirt3;Svip;Ano1;Kcnj11;Abcc8;Arhgap33;Tgfb1;Bcl3;Ins2;Apba2;Gga2;Vps35l;Hikeshi;Dlg2;Bccip;Stx4a;Spcs3;Gabarapl2;Kars;Nup93;Heatr3;Abce1;D230025D16Rik;Nol3;Zdhhc2;Vps37a;Tnks;Pde4c;Rab3a;Prkaca;Aktip;Rab11fip1;Tnfsf13b;Tomm20;Olfm2;Myrip;Golga4;Copb2;Pml;Hyal2;Rab8b;Snx1;Srpr;Vps26b;Bbs9;Cep295;Zw10;Myo5a;Uaca;Timm8b	TADbound_Sal_Coc_1d_14d_shared
GO:0007399	nervous system development	http://amigo.geneontology.org/amigo/term/GO:0007399	1938	380	321.923	1.18041	9.4676e-05	0.0497404	11418;11496;11504;11567;11658;11787;11803;11819;11838;11865;11881;11899;11923;12010;12017;12053;12151;12167;12176;12190;12215;12257;12386;12395;12396;12661;12751;12805;12876;12912;12929;12950;13051;13131;13175;13176;13190;13367;13409;13436;13488;13605;13626;13636;13638;13640;13645;13865;13867;13869;14026;14061;14083;14088;14169;14173;14176;14183;14251;14269;14270;14402;14420;14472;14811;14828;14972;15473;15531;15566;15982;16202;16210;16443;16450;16513;16531;16563;16589;16772;16773;16777;16876;17172;17181;17190;17260;17475;17684;17828;17918;17933;17967;17968;17973;18015;18027;18111;18141;18163;18183;18186;18189;18191;18223;18377;18390;18457;18472;18488;18549;18627;18741;18747;18755;18759;18760;18764;18786;18795;19015;19055;19063;19165;19229;19230;19266;19268;19270;19271;19339;19384;19417;19712;19739;19762;19876;19888;20115;20238;20239;20266;20354;20393;20606;20615;20620;20662;20677;20678;20927;20975;20979;21367;21413;21414;21803;21812;21938;22026;22034;22062;22066;22158;22187;22223;22239;22240;22253;22272;22368;22415;22419;23859;23945;23966;23988;23999;24069;26362;26395;26409;26419;26570;27279;27886;29819;29869;30931;50758;50779;50791;50873;50884;51886;53419;53897;54006;54214;54713;55927;56217;56401;56440;56471;56717;57754;57815;58234;58916;59030;64009;64085;65102;65945;66146;66225;66271;66277;66797;66910;66912;67041;67157;67161;67490;67703;67772;67838;68146;68404;68708;68810;69064;69137;69754;70762;70834;70892;71228;71751;71782;71974;72057;72129;72393;72899;73181;73205;73242;73668;73692;73750;74143;74762;75409;76071;76816;76884;76965;77053;77480;77945;78232;78560;78801;78808;79221;79362;79464;80297;83396;94091;94245;94253;97165;98985;108151;108156;108655;108841;109181;109880;109934;110279;110351;110596;110886;116837;117197;140477;140858;170677;170788;208647;209456;210108;210293;210529;210933;211286;211323;212706;214579;214585;214968;216227;216274;216560;216749;216856;217692;223593;225164;225348;225631;226251;226407;226896;229706;230234;230676;231474;232560;233071;233651;233752;233781;234366;235281;235472;235542;238505;239420;239985;240888;241062;241134;241226;241324;241514;241568;242274;242384;243937;243961;244281;244329;244585;244682;268859;268980;269397;269473;271564;277939;319229;319387;319476;319504;319583;320165;320277;320365;320460;320747;320840;329152;329278;329559;329628;360213;380614;380959;382018;386612;386750;399558;432530;433899	ENSMUSG00000033569;ENSMUSG00000044708;ENSMUSG00000026510;ENSMUSG00000026667;ENSMUSG00000026725;ENSMUSG00000053024;ENSMUSG00000026425;ENSMUSG00000036104;ENSMUSG00000025958;ENSMUSG00000038608;ENSMUSG00000054976;ENSMUSG00000025920;ENSMUSG00000025900;ENSMUSG00000026504;ENSMUSG00000040836;ENSMUSG00000063681;ENSMUSG00000010609;ENSMUSG00000073678;ENSMUSG00000026036;ENSMUSG00000042807;ENSMUSG00000062209;ENSMUSG00000045648;ENSMUSG00000042596;ENSMUSG00000041670;ENSMUSG00000019230;ENSMUSG00000026587;ENSMUSG00000026387;ENSMUSG00000034486;ENSMUSG00000067071;ENSMUSG00000055866;ENSMUSG00000020052;ENSMUSG00000035864;ENSMUSG00000020224;ENSMUSG00000048015;ENSMUSG00000018166;ENSMUSG00000025432;ENSMUSG00000001786;ENSMUSG00000096054;ENSMUSG00000019790;ENSMUSG00000019970;ENSMUSG00000019899;ENSMUSG00000009681;ENSMUSG00000019971;ENSMUSG00000019935;ENSMUSG00000023175;ENSMUSG00000000766;ENSMUSG00000039910;ENSMUSG00000020340;ENSMUSG00000020283;ENSMUSG00000020455;ENSMUSG00000020745;ENSMUSG00000020599;ENSMUSG00000020859;ENSMUSG00000020716;ENSMUSG00000049612;ENSMUSG00000017631;ENSMUSG00000051790;ENSMUSG00000019505;ENSMUSG00000018507;ENSMUSG00000000125;ENSMUSG00000020895;ENSMUSG00000020704;ENSMUSG00000047904;ENSMUSG00000004798;ENSMUSG00000037393;ENSMUSG00000020319;ENSMUSG00000020431;ENSMUSG00000049721;ENSMUSG00000001053;ENSMUSG00000000782;ENSMUSG00000044894;ENSMUSG00000061477;ENSMUSG00000061911;ENSMUSG00000001627;ENSMUSG00000002799;ENSMUSG00000004698;ENSMUSG00000020598;ENSMUSG00000021112;ENSMUSG00000047414;ENSMUSG00000041323;ENSMUSG00000021219;ENSMUSG00000036333;ENSMUSG00000002900;ENSMUSG00000021262;ENSMUSG00000021003;ENSMUSG00000066392;ENSMUSG00000042700;ENSMUSG00000021108;ENSMUSG00000020547;ENSMUSG00000002688;ENSMUSG00000021188;ENSMUSG00000021048;ENSMUSG00000020993;ENSMUSG00000021701;ENSMUSG00000021693;ENSMUSG00000021662;ENSMUSG00000042082;ENSMUSG00000021613;ENSMUSG00000005583;ENSMUSG00000057531;ENSMUSG00000046876;ENSMUSG00000021451;ENSMUSG00000021478;ENSMUSG00000021461;ENSMUSG00000038982;ENSMUSG00000069171;ENSMUSG00000021311;ENSMUSG00000039114;ENSMUSG00000021301;ENSMUSG00000006711;ENSMUSG00000035936;ENSMUSG00000076431;ENSMUSG00000059456;ENSMUSG00000022044;ENSMUSG00000041014;ENSMUSG00000033214;ENSMUSG00000057132;ENSMUSG00000053754;ENSMUSG00000021803;ENSMUSG00000022125;ENSMUSG00000021745;ENSMUSG00000075478;ENSMUSG00000022129;ENSMUSG00000025551;ENSMUSG00000045776;ENSMUSG00000023411;ENSMUSG00000021782;ENSMUSG00000021743;ENSMUSG00000063142;ENSMUSG00000021936;ENSMUSG00000022311;ENSMUSG00000022240;ENSMUSG00000072663;ENSMUSG00000022186;ENSMUSG00000022324;ENSMUSG00000022323;ENSMUSG00000022602;ENSMUSG00000022350;ENSMUSG00000041736;ENSMUSG00000023011;ENSMUSG00000022451;ENSMUSG00000022623;ENSMUSG00000022621;ENSMUSG00000075470;ENSMUSG00000039801;ENSMUSG00000055022;ENSMUSG00000016619;ENSMUSG00000022607;ENSMUSG00000022636;ENSMUSG00000004460;ENSMUSG00000033618;ENSMUSG00000003527;ENSMUSG00000006134;ENSMUSG00000059003;ENSMUSG00000014303;ENSMUSG00000022957;ENSMUSG00000022911;ENSMUSG00000038084;ENSMUSG00000022508;ENSMUSG00000008658;ENSMUSG00000022883;ENSMUSG00000022893;ENSMUSG00000022762;ENSMUSG00000023965;ENSMUSG00000024077;ENSMUSG00000024109;ENSMUSG00000032796;ENSMUSG00000024426;ENSMUSG00000059714;ENSMUSG00000023826;ENSMUSG00000023883;ENSMUSG00000041319;ENSMUSG00000023905;ENSMUSG00000043557;ENSMUSG00000002250;ENSMUSG00000023805;ENSMUSG00000048915;ENSMUSG00000024241;ENSMUSG00000069729;ENSMUSG00000061232;ENSMUSG00000024501;ENSMUSG00000045991;ENSMUSG00000060534;ENSMUSG00000038299;ENSMUSG00000054008;ENSMUSG00000024561;ENSMUSG00000053477;ENSMUSG00000024423;ENSMUSG00000024294;ENSMUSG00000024471;ENSMUSG00000024456;ENSMUSG00000057455;ENSMUSG00000024749;ENSMUSG00000024798;ENSMUSG00000025231;ENSMUSG00000025085;ENSMUSG00000046230;ENSMUSG00000038533;ENSMUSG00000027274;ENSMUSG00000067786;ENSMUSG00000068205;ENSMUSG00000027419;ENSMUSG00000050587;ENSMUSG00000027200;ENSMUSG00000033396;ENSMUSG00000060802;ENSMUSG00000005804;ENSMUSG00000051177;ENSMUSG00000026849;ENSMUSG00000075415;ENSMUSG00000026864;ENSMUSG00000039834;ENSMUSG00000027164;ENSMUSG00000027079;ENSMUSG00000027478;ENSMUSG00000027002;ENSMUSG00000026739;ENSMUSG00000026768;ENSMUSG00000027249;ENSMUSG00000025314;ENSMUSG00000070866;ENSMUSG00000039086;ENSMUSG00000026917;ENSMUSG00000035403;ENSMUSG00000034848;ENSMUSG00000037643;ENSMUSG00000060798;ENSMUSG00000028023;ENSMUSG00000028114;ENSMUSG00000027894;ENSMUSG00000032913;ENSMUSG00000044505;ENSMUSG00000052430;ENSMUSG00000059834;ENSMUSG00000027737;ENSMUSG00000027748;ENSMUSG00000027797;ENSMUSG00000048304;ENSMUSG00000028034;ENSMUSG00000039103;ENSMUSG00000036745;ENSMUSG00000046743;ENSMUSG00000027699;ENSMUSG00000032854;ENSMUSG00000028017;ENSMUSG00000059921;ENSMUSG00000040037;ENSMUSG00000028176;ENSMUSG00000028161;ENSMUSG00000001018;ENSMUSG00000037225;ENSMUSG00000027722;ENSMUSG00000028078;ENSMUSG00000042766;ENSMUSG00000027954;ENSMUSG00000028039;ENSMUSG00000039953;ENSMUSG00000028416;ENSMUSG00000028565;ENSMUSG00000028577;ENSMUSG00000028399;ENSMUSG00000039137;ENSMUSG00000028707;ENSMUSG00000029026;ENSMUSG00000028991;ENSMUSG00000028599;ENSMUSG00000028826;ENSMUSG00000028657;ENSMUSG00000028519;ENSMUSG00000041351;ENSMUSG00000038827;ENSMUSG00000028641;ENSMUSG00000033295;ENSMUSG00000033253;ENSMUSG00000028402;ENSMUSG00000059482;ENSMUSG00000007613;ENSMUSG00000045083;ENSMUSG00000028284;ENSMUSG00000028300;ENSMUSG00000040359;ENSMUSG00000006586;ENSMUSG00000005220;ENSMUSG00000029207;ENSMUSG00000029223;ENSMUSG00000029199;ENSMUSG00000068082;ENSMUSG00000029249;ENSMUSG00000055725;ENSMUSG00000029337;ENSMUSG00000037605;ENSMUSG00000040254;ENSMUSG00000060708;ENSMUSG00000036817;ENSMUSG00000042605;ENSMUSG00000029501;ENSMUSG00000034462;ENSMUSG00000063646;ENSMUSG00000056602;ENSMUSG00000041147;ENSMUSG00000040003;ENSMUSG00000029430;ENSMUSG00000040537;ENSMUSG00000030256;ENSMUSG00000001521;ENSMUSG00000030309;ENSMUSG00000030077;ENSMUSG00000030075;ENSMUSG00000030067;ENSMUSG00000038648;ENSMUSG00000030170;ENSMUSG00000039419;ENSMUSG00000063063;ENSMUSG00000002413;ENSMUSG00000005893;ENSMUSG00000030087;ENSMUSG00000033174;ENSMUSG00000041540;ENSMUSG00000030657;ENSMUSG00000055116;ENSMUSG00000048078;ENSMUSG00000030505;ENSMUSG00000063160;ENSMUSG00000011751;ENSMUSG00000078566;ENSMUSG00000030890;ENSMUSG00000030894;ENSMUSG00000036862;ENSMUSG00000025466;ENSMUSG00000008435;ENSMUSG00000058886;ENSMUSG00000060240;ENSMUSG00000040136;ENSMUSG00000038738;ENSMUSG00000043456;ENSMUSG00000019194;ENSMUSG00000006651;ENSMUSG00000036882;ENSMUSG00000002603;ENSMUSG00000002602;ENSMUSG00000030551;ENSMUSG00000030619;ENSMUSG00000052572;ENSMUSG00000030615;ENSMUSG00000048782;ENSMUSG00000047248;ENSMUSG00000055078;ENSMUSG00000033676;ENSMUSG00000030849;ENSMUSG00000034799;ENSMUSG00000037852;ENSMUSG00000036180;ENSMUSG00000031840;ENSMUSG00000005469;ENSMUSG00000033282;ENSMUSG00000025810;ENSMUSG00000054717;ENSMUSG00000062991;ENSMUSG00000031486;ENSMUSG00000065954;ENSMUSG00000039057;ENSMUSG00000039842;ENSMUSG00000049717;ENSMUSG00000043154;ENSMUSG00000032171;ENSMUSG00000039488;ENSMUSG00000052336;ENSMUSG00000038708;ENSMUSG00000032475;ENSMUSG00000032452;ENSMUSG00000032036;ENSMUSG00000023277;ENSMUSG00000032356;ENSMUSG00000032382;ENSMUSG00000004936;ENSMUSG00000031937;ENSMUSG00000049281;ENSMUSG00000034593;ENSMUSG00000036030;ENSMUSG00000039542	Adgrb3;Kcnj10;Trp53bp2;Uhmk1;Tnn;Cntn2;Srgap2;Rab3gap1;Creb1;Dock10;Nyap2;Stau2;Rp1;Sdccag8;Gpr161;Crb1;Psen2;Pgap1;Nif3l1;Hecw2;Erbb4;Vwc2l;Tfap2d;Rims1;Lhx9;Astn1;Sctr;Gbx2;Hes6;Per2;Ascl1;Syt1;Llph;Neurod4;Erbb3;Avil;Fbxo7;Syne1;Stxbp5;Sgk1;Lama2;Bcr;Cep290;Slc17a8;Bsg;Oprm1;Cited2;Cyfip2;Pex13;Trim11;Pafah1b1;Rgs9;Spag9;Nf1;Omg;Abr;Nlgn2;Ubb;Trpv2;Wnt3;Tmem107;Asic2;Sstr2;Ulk2;Nmur2;Wdpcp;Adcy1;Gal3st1;N4bp3;Tcf7;Uqcrq;Rps7;Myt1l;Ifrd1;Jag2;Hdac9;Nrcam;Mpp5;Flrt2;Ak7;Rgs6;Kidins220;Lamb1;Evl;Galc;Nrxn3;Sipa1l1;Prkch;Bzw2;Prkd1;Trip11;Mthfd1;Trappc6b;Plk2;Kif2a;Arhgef28;Arsb;Hapln1;Mef2c;Dtnbp1;Atxn1;Sema4d;Drd1;Fancc;Bloc1s5;Nr2f1;Mtr;Nrn1;Hecw1;D130043K22Rik;Aldh5a1;Sox4;Ptk2b;Stmn4;Nrg3;Slitrk5;Rpgrip1;Chd8;Cdhr1;Cln5;Ptprg;Slitrk1;Dct;Fgf14;Lrtm1;Nfatc4;Dlg5;Fezf2;Kcnma1;Mapk8;Csmd3;Ctnnd2;Spef2;Oxct1;Matn2;Rida;Arc;Washc5;Tspo;Faim2;Twf1;Shank3;Rabl2;Alg10b;Cplane1;Cntn1;Nup50;Ptk2;Alcam;Dnajb11;Map3k13;Ess2;Crkl;Grin2a;Glis2;Itsn1;Arl13b;Opa1;Bcl6;Rbfox1;Robo1;Adamts1;Ncam2;Fbxl17;Strn;Nrxn1;Lama1;Atat1;Flot1;Prkn;Phf10;Thoc6;Tnfrsf12a;Mdga1;Ppard;Synj2;Efna5;Sos1;Arid1b;H2-K1;Dpysl3;Onecut2;Dcc;Wdr36;Ndst1;Mbd1;Tcf4;Impact;Mib1;Myot;Diaph1;Rit2;Tmc1;Htr7;Sufu;Ablim1;Vps13a;Cbfa2t2;Mkks;Nnat;Macrod2;Pcsk2;Lrrc4c;Sema6d;Spg11;B2m;Bloc1s6;Plcb1;Tor1a;Fnbp1;Hspa5;Zfp335;Traf6;Clp1;Dnmt3b;Nckap1;Bmi1;Itga8;F2;Ptprj;Zfp804a;Ss18l1;Wdr5;Crb2;Ttc21b;Prkci;Intu;Pitx2;Mettl14;Slc6a17;Lrig2;Lingo4;Bmpr1b;Sclt1;Slc7a11;Trpc4;Dclk1;Slitrk3;Fubp1;Nexn;Ttll7;Fat4;Ect2;Ugt8a;Egf;Unc5c;Negr1;Lrrc7;Ppp3ca;Snapin;Fgf2;Spata5;Dclk2;Trim46;Efna1;Efna3;Clstn1;Bag1;Nfia;Plaa;Ptprd;Whrn;Dmbx1;Trp73;Mtor;Tnfrsf1b;Maco1;Ppt1;Dab1;Rap1gap;Abitram;P3h1;Ptprf;Szt2;Mpdz;2610301B20Rik;Tgfbr1;Lingo2;Map3k7;C9orf72;Ufl1;Runx1t1;Corin;Apbb2;Uchl1;Lias;Grxcr1;Rest;Paqr3;Fgf5;Adgrl3;Sema3d;Bloc1s4;Sun1;Atxn2;Ankle2;Pkd2;Jakmip1;Fry;Brca2;Magi2;Ran;Adam22;Bhlhe41;Tulp3;Caprin2;Chl1;Cntn3;Foxp1;Creb3l2;Wnt5b;Cntnap2;Ctnna2;Braf;Nr2c2;Klf15;Mgll;Sox5;Xylt1;Arntl;Tenm4;Prmt3;Numbl;Sptbn4;Bnip3;Ilk;Tpp1;Dchs1;Fuom;Rdh13;Deaf1;Cend1;Abcc8;Shank1;Zfp536;Scn1b;Aplp1;Arhgap33;Tgfb1;Axl;Nr2f2;Eed;Dlg2;Tmem126a;Insc;C2cd3;Gabra5;Gabrb3;Fgfr2;Unc13a;Cpe;Gatad2a;Rab3a;Prkaca;Rpgrip1l;Nrp1;Hmgb2;Nrg1;Adgra2;Tacc1;Myo16;Mcph1;Lig4;Ppp2r3a;Pin1;Cntn5;Cx3cr1;Golga4;Nck1;Clstn2;Kirrel3;Twf2;Rasgrf1;Snx1;Map2k1;Vstm5;Scn3b;Myo5a;Prtg;Ncam1	TADbound_Sal_Coc_1d_14d_shared
GO:0034470	ncRNA processing	http://amigo.geneontology.org/amigo/term/GO:0034470	309	77	51.3283	1.50015	0.000106638	0.051716	14000;17299;18130;18572;18813;20044;20115;23992;27998;28088;28114;30947;52530;52686;52705;53414;57315;57316;57750;58523;59050;60321;64934;66161;66254;66369;66409;66467;66757;66878;66971;67223;67276;67493;67667;67724;67755;67936;67973;68626;68736;68916;68979;69955;70047;71340;71989;72167;72171;72344;72614;72662;73681;74035;74108;74455;74467;75284;98985;100019;101867;105372;108707;192170;210106;210925;212728;213550;214627;217109;217431;217995;225348;230233;239528;448850;105244208	ENSMUSG00000026019;ENSMUSG00000001305;ENSMUSG00000048495;ENSMUSG00000025364;ENSMUSG00000006732;ENSMUSG00000001783;ENSMUSG00000019808;ENSMUSG00000019792;ENSMUSG00000032977;ENSMUSG00000063334;ENSMUSG00000020280;ENSMUSG00000010554;ENSMUSG00000025580;ENSMUSG00000054079;ENSMUSG00000020526;ENSMUSG00000033909;ENSMUSG00000018433;ENSMUSG00000020691;ENSMUSG00000020549;ENSMUSG00000000581;ENSMUSG00000020430;ENSMUSG00000001056;ENSMUSG00000061458;ENSMUSG00000061477;ENSMUSG00000021692;ENSMUSG00000041747;ENSMUSG00000050244;ENSMUSG00000060739;ENSMUSG00000034575;ENSMUSG00000021595;ENSMUSG00000021428;ENSMUSG00000021420;ENSMUSG00000006191;ENSMUSG00000021975;ENSMUSG00000033166;ENSMUSG00000035161;ENSMUSG00000022191;ENSMUSG00000022325;ENSMUSG00000037525;ENSMUSG00000036698;ENSMUSG00000022685;ENSMUSG00000005846;ENSMUSG00000023988;ENSMUSG00000034345;ENSMUSG00000024246;ENSMUSG00000024312;ENSMUSG00000038299;ENSMUSG00000024404;ENSMUSG00000024608;ENSMUSG00000042660;ENSMUSG00000024271;ENSMUSG00000025047;ENSMUSG00000027487;ENSMUSG00000027079;ENSMUSG00000026707;ENSMUSG00000002731;ENSMUSG00000028495;ENSMUSG00000028948;ENSMUSG00000028431;ENSMUSG00000058006;ENSMUSG00000030204;ENSMUSG00000013736;ENSMUSG00000035378;ENSMUSG00000030216;ENSMUSG00000030888;ENSMUSG00000030423;ENSMUSG00000061286;ENSMUSG00000030521;ENSMUSG00000031901;ENSMUSG00000031949;ENSMUSG00000036779;ENSMUSG00000031527;ENSMUSG00000090290;ENSMUSG00000025899;ENSMUSG00000032396;ENSMUSG00000032044;ENSMUSG00000000167	Wdr12;Rrp15;Tyw5;Pa2g4;Mettl1;Rtcb;Adat2;Trmt11;Fam207a;Krr1;Pus10;Mettl16;Eif4a3;Utp18;Znhit3;Usp36;Nol11;Mettl2;Elac2;C1d;Pes1;Nhp2;Nol10;Rps7;Dimt1;Utp15;Heatr1;Nsa2;Tent4a;Nsun2;Riok1;Fars2;Cdkal1;Ints9;Dis3;Ints6;Drosha;Pop1;Bcdin3d;Ago2;Parn;Rsl1d1;Bysl;Gtf2h5;Thumpd2;Wdr46;Wdr36;Riok3;Rps14;Wdr55;Elp2;Pdcd11;Cdk5rap1;Clp1;Nsun6;Prkra;Rps6;Nol9;Elp1;Mdn1;Ddx47;Trnt1;Shq1;Wbp11;Rrp8;Pop4;Exosc5;Mphosph10;Dus2;Adat1;Tent4b;Eri1;Tarbp1;Alkbh8;Dis3l;Rpusd4;Pih1d2	TADbound_Sal_Coc_1d_14d_shared
GO:0043604	amide biosynthetic process	http://amigo.geneontology.org/amigo/term/GO:0043604	609	136	101.162	1.34438	0.000110741	0.051716	11428;11803;11847;12051;12567;13382;13665;14466;14694;14852;15115;15473;16210;16589;17973;18626;18627;18813;18854;18983;19229;19946;19981;20005;20044;20084;20091;20115;20218;20226;20677;21453;22239;23874;24015;26570;26987;27370;27393;27397;29813;52530;52846;52856;53817;53897;54218;54709;56040;56284;56412;56717;59054;64658;64659;66084;66143;66183;66242;66399;66407;66475;66493;66971;66973;67417;67493;67578;67843;67871;67941;68135;68263;68572;68916;68943;68969;69577;69635;69740;69923;69955;70059;70207;70223;70791;71373;71989;72508;74412;74442;75398;76071;78655;78913;80283;80912;85305;94254;100705;101122;104725;105148;107508;108156;108954;108989;192170;207952;208691;210529;216877;218506;226539;226982;229096;229487;230577;231279;232560;234384;235339;239528;241846;243574;244141;269037;276770;320806;378430;433256;100039707;100042025;100042807;100502825;105244208	ENSMUSG00000026667;ENSMUSG00000026615;ENSMUSG00000046330;ENSMUSG00000058267;ENSMUSG00000026254;ENSMUSG00000026083;ENSMUSG00000046062;ENSMUSG00000026709;ENSMUSG00000003135;ENSMUSG00000026245;ENSMUSG00000006005;ENSMUSG00000055866;ENSMUSG00000025364;ENSMUSG00000025362;ENSMUSG00000040521;ENSMUSG00000006728;ENSMUSG00000019763;ENSMUSG00000010554;ENSMUSG00000025580;ENSMUSG00000001983;ENSMUSG00000078812;ENSMUSG00000020893;ENSMUSG00000040620;ENSMUSG00000020516;ENSMUSG00000018858;ENSMUSG00000049721;ENSMUSG00000020372;ENSMUSG00000001056;ENSMUSG00000061477;ENSMUSG00000021116;ENSMUSG00000044408;ENSMUSG00000020664;ENSMUSG00000021263;ENSMUSG00000021125;ENSMUSG00000021048;ENSMUSG00000041632;ENSMUSG00000049517;ENSMUSG00000021666;ENSMUSG00000021532;ENSMUSG00000021559;ENSMUSG00000001707;ENSMUSG00000021420;ENSMUSG00000037851;ENSMUSG00000015672;ENSMUSG00000076431;ENSMUSG00000006191;ENSMUSG00000021731;ENSMUSG00000059456;ENSMUSG00000021748;ENSMUSG00000049960;ENSMUSG00000041841;ENSMUSG00000058600;ENSMUSG00000022323;ENSMUSG00000022312;ENSMUSG00000000552;ENSMUSG00000036698;ENSMUSG00000052299;ENSMUSG00000022889;ENSMUSG00000062203;ENSMUSG00000024436;ENSMUSG00000019432;ENSMUSG00000067370;ENSMUSG00000008668;ENSMUSG00000043424;ENSMUSG00000073565;ENSMUSG00000024587;ENSMUSG00000052928;ENSMUSG00000024608;ENSMUSG00000024613;ENSMUSG00000024423;ENSMUSG00000033272;ENSMUSG00000001380;ENSMUSG00000019143;ENSMUSG00000024981;ENSMUSG00000027487;ENSMUSG00000027236;ENSMUSG00000027233;ENSMUSG00000019715;ENSMUSG00000039108;ENSMUSG00000039069;ENSMUSG00000026887;ENSMUSG00000050192;ENSMUSG00000050931;ENSMUSG00000028114;ENSMUSG00000027737;ENSMUSG00000028085;ENSMUSG00000068739;ENSMUSG00000033554;ENSMUSG00000032854;ENSMUSG00000028081;ENSMUSG00000047213;ENSMUSG00000028048;ENSMUSG00000043461;ENSMUSG00000043572;ENSMUSG00000028861;ENSMUSG00000028495;ENSMUSG00000028991;ENSMUSG00000028756;ENSMUSG00000028580;ENSMUSG00000028798;ENSMUSG00000028790;ENSMUSG00000028405;ENSMUSG00000047215;ENSMUSG00000036285;ENSMUSG00000042010;ENSMUSG00000029208;ENSMUSG00000063646;ENSMUSG00000061979;ENSMUSG00000057666;ENSMUSG00000030335;ENSMUSG00000030309;ENSMUSG00000051169;ENSMUSG00000029916;ENSMUSG00000030045;ENSMUSG00000030031;ENSMUSG00000014551;ENSMUSG00000030083;ENSMUSG00000018995;ENSMUSG00000030879;ENSMUSG00000006651;ENSMUSG00000053175;ENSMUSG00000051965;ENSMUSG00000030871;ENSMUSG00000055652;ENSMUSG00000031948;ENSMUSG00000058355;ENSMUSG00000031601;ENSMUSG00000035559;ENSMUSG00000006941;ENSMUSG00000032475;ENSMUSG00000036986;ENSMUSG00000036781;ENSMUSG00000079427;ENSMUSG00000032044;ENSMUSG00000007892;ENSMUSG00000000168	Uhmk1;Eprs;Rpl37a;Mrps14;Eif4e2;Eif5b;Ppp1r15b;Dars2;Cnot11;Farsb;Tpr;Per2;Pa2g4;Rps26;Tsfm;Cdk4;Rmnd1;Mettl16;Eif4a3;Taco1;Eif5a;Per1;Dhx33;Rps6kb1;Mrpl58;Gal3st1;Rack1;Nhp2;Rps7;Eif2s1;Sptssa;Dld;Degs2;Arg2;Mthfd1;Mrps27;Rps23;Gfm2;Fastkd3;Dapk1;Eef1e1;Fars2;Iars;Mrpl32;Sox4;Cdkal1;Mrps30;Ptk2b;Pdhb;Mrps16;Rpl37;Rpl30;Rida;Eif3h;Zfp385a;Ago2;Ltn1;Mrpl39;Gspt1;Mrps18b;Ddx39b;B3galt4;Rps18;Eif3j2;Prr16;Nars;Ctif;Rps14;Tcof1;Impact;Slc35a4;Hars;Hars2;Acsl5;Cdk5rap1;Eif3j1;Patl2;Gle1;Lsm14b;Mtg2;Mrrf;Eif5a2;Sgms2;Mettl14;Slc7a11;Gatb;Sars;Dph5;Ugt8a;Rps3a1;Ythdf3;Gba;Sptssb;Pars2;Mrps15;Rps6;Mtor;Pink1;Pum1;Eif3i;Khdrbs1;Aco1;Rpl9;Noa1;Acacb;Guf1;Jakmip1;Rcc1l;Gapdh;Mrpl51;Caprin2;Rpusd3;Agk;Mrpl19;Kbtbd8;Mrps25;Abtb1;Nars2;Mrpl17;Aplp1;Bcl3;Nanos2;Ears2;Klhl25;Kars;Abce1;Cnot7;Mpv17l2;Eif1b;Nck1;Pml;Rps27l;Mthfsl;Rpusd4;Rplp1;Dlat	TADbound_Sal_Coc_1d_14d_shared
GO:1901575	organic substance catabolic process	http://amigo.geneontology.org/amigo/term/GO:1901575	1501	300	249.333	1.20321	0.000148882	0.0617584	11364;11430;11434;11532;11818;11847;11865;12035;12040;12041;12176;12177;12306;12421;12457;12488;12499;12567;12576;12659;12751;12876;13347;13636;13645;13809;14000;14073;14083;14121;14173;14245;14387;14420;14466;14479;14571;14673;14694;14811;14828;14852;14874;14897;15112;15473;15587;16009;16330;16334;16396;16798;17969;18195;18472;18478;18573;18583;18747;18786;18795;18798;18854;18983;19015;19025;19063;19165;19166;19167;19185;19229;19328;19647;20115;20338;20397;20620;20750;20975;21803;21938;22187;22214;22223;22608;23821;23923;23945;23988;24069;24086;26374;26419;26444;27059;27060;27226;27362;27401;27998;30843;30931;30940;50753;50758;50783;50788;50873;50880;52348;52477;52665;53893;54375;54384;54418;54447;54607;56050;56175;56421;56440;56458;56490;56550;56717;56791;58799;65969;66089;66117;66212;66371;66373;66435;66440;66449;66597;66753;66799;66848;66948;67041;67118;67276;67338;67452;67490;67493;67578;67604;67689;67702;67724;67812;67845;67980;68031;68133;68292;68904;68999;69577;69754;70247;70640;70789;71393;71701;71991;72129;72157;72269;72344;72446;72607;72662;73677;73914;74108;74114;74125;74129;74133;74142;74147;74270;74617;74841;74996;75731;75744;76179;76294;76497;76577;77134;77559;78038;78373;78913;78925;80794;80912;81004;93732;93739;93747;93836;93841;94253;100705;100756;101358;102632;103554;103583;104776;105787;106052;107747;107766;108660;108705;109685;110074;110385;110391;114664;116939;117149;170707;170789;192170;192193;192654;195359;207952;208727;209200;209334;209692;210009;210106;210529;211323;212114;212503;213043;213550;214254;214579;214627;215446;216080;216150;216188;216439;216440;217069;223267;224836;226016;226041;226541;226791;227334;228966;229096;231600;232174;232449;234684;234779;235323;235533;235542;237500;239528;268491;268782;269037;269180;269437;269473;269608;320011;320024;326622;329152;330812;378430;386649;433022;433256;448987;545622;100042025;100503085	ENSMUSG00000026229;ENSMUSG00000039246;ENSMUSG00000026634;ENSMUSG00000028354;ENSMUSG00000025907;ENSMUSG00000010609;ENSMUSG00000026705;ENSMUSG00000079554;ENSMUSG00000042807;ENSMUSG00000025939;ENSMUSG00000037470;ENSMUSG00000026113;ENSMUSG00000048234;ENSMUSG00000026353;ENSMUSG00000040782;ENSMUSG00000026219;ENSMUSG00000005501;ENSMUSG00000026307;ENSMUSG00000026313;ENSMUSG00000020051;ENSMUSG00000020227;ENSMUSG00000020124;ENSMUSG00000006728;ENSMUSG00000025422;ENSMUSG00000040462;ENSMUSG00000001786;ENSMUSG00000020256;ENSMUSG00000040021;ENSMUSG00000019810;ENSMUSG00000019927;ENSMUSG00000009291;ENSMUSG00000036676;ENSMUSG00000019883;ENSMUSG00000038876;ENSMUSG00000020307;ENSMUSG00000020097;ENSMUSG00000020283;ENSMUSG00000020496;ENSMUSG00000020745;ENSMUSG00000010554;ENSMUSG00000020696;ENSMUSG00000025579;ENSMUSG00000025580;ENSMUSG00000020777;ENSMUSG00000051455;ENSMUSG00000019505;ENSMUSG00000034187;ENSMUSG00000020464;ENSMUSG00000000278;ENSMUSG00000000275;ENSMUSG00000020495;ENSMUSG00000033909;ENSMUSG00000000049;ENSMUSG00000020694;ENSMUSG00000020427;ENSMUSG00000040850;ENSMUSG00000020311;ENSMUSG00000020372;ENSMUSG00000001054;ENSMUSG00000020271;ENSMUSG00000051235;ENSMUSG00000020593;ENSMUSG00000061477;ENSMUSG00000014905;ENSMUSG00000036257;ENSMUSG00000021003;ENSMUSG00000020964;ENSMUSG00000060073;ENSMUSG00000021125;ENSMUSG00000021033;ENSMUSG00000021236;ENSMUSG00000021238;ENSMUSG00000021701;ENSMUSG00000021694;ENSMUSG00000042102;ENSMUSG00000025873;ENSMUSG00000034575;ENSMUSG00000021594;ENSMUSG00000034617;ENSMUSG00000021532;ENSMUSG00000069805;ENSMUSG00000014164;ENSMUSG00000007836;ENSMUSG00000050002;ENSMUSG00000021646;ENSMUSG00000021196;ENSMUSG00000021301;ENSMUSG00000015671;ENSMUSG00000035936;ENSMUSG00000059456;ENSMUSG00000021752;ENSMUSG00000021751;ENSMUSG00000033166;ENSMUSG00000042104;ENSMUSG00000041625;ENSMUSG00000033405;ENSMUSG00000022051;ENSMUSG00000035235;ENSMUSG00000021936;ENSMUSG00000022191;ENSMUSG00000043556;ENSMUSG00000054115;ENSMUSG00000050697;ENSMUSG00000022184;ENSMUSG00000022186;ENSMUSG00000022323;ENSMUSG00000022325;ENSMUSG00000022622;ENSMUSG00000089678;ENSMUSG00000037458;ENSMUSG00000036698;ENSMUSG00000022607;ENSMUSG00000041653;ENSMUSG00000040605;ENSMUSG00000052299;ENSMUSG00000087141;ENSMUSG00000022853;ENSMUSG00000022685;ENSMUSG00000022684;ENSMUSG00000059003;ENSMUSG00000014301;ENSMUSG00000049502;ENSMUSG00000062203;ENSMUSG00000022708;ENSMUSG00000022867;ENSMUSG00000090115;ENSMUSG00000023913;ENSMUSG00000023963;ENSMUSG00000023965;ENSMUSG00000000673;ENSMUSG00000073399;ENSMUSG00000036398;ENSMUSG00000061665;ENSMUSG00000023826;ENSMUSG00000002250;ENSMUSG00000023805;ENSMUSG00000041168;ENSMUSG00000023460;ENSMUSG00000052928;ENSMUSG00000056153;ENSMUSG00000036743;ENSMUSG00000024472;ENSMUSG00000091896;ENSMUSG00000047368;ENSMUSG00000001750;ENSMUSG00000024885;ENSMUSG00000025231;ENSMUSG00000024981;ENSMUSG00000024887;ENSMUSG00000041731;ENSMUSG00000027598;ENSMUSG00000027455;ENSMUSG00000027233;ENSMUSG00000027203;ENSMUSG00000051177;ENSMUSG00000039943;ENSMUSG00000025817;ENSMUSG00000025815;ENSMUSG00000043241;ENSMUSG00000026849;ENSMUSG00000026854;ENSMUSG00000026864;ENSMUSG00000027261;ENSMUSG00000017307;ENSMUSG00000017760;ENSMUSG00000032841;ENSMUSG00000027078;ENSMUSG00000026726;ENSMUSG00000049999;ENSMUSG00000027566;ENSMUSG00000059173;ENSMUSG00000026866;ENSMUSG00000026827;ENSMUSG00000056900;ENSMUSG00000028024;ENSMUSG00000028114;ENSMUSG00000033400;ENSMUSG00000032913;ENSMUSG00000028138;ENSMUSG00000023087;ENSMUSG00000044167;ENSMUSG00000042997;ENSMUSG00000036834;ENSMUSG00000062908;ENSMUSG00000027698;ENSMUSG00000028100;ENSMUSG00000028098;ENSMUSG00000074340;ENSMUSG00000028017;ENSMUSG00000037225;ENSMUSG00000028082;ENSMUSG00000005625;ENSMUSG00000027630;ENSMUSG00000069094;ENSMUSG00000047213;ENSMUSG00000027536;ENSMUSG00000028048;ENSMUSG00000027954;ENSMUSG00000028577;ENSMUSG00000066149;ENSMUSG00000025791;ENSMUSG00000034171;ENSMUSG00000039713;ENSMUSG00000028974;ENSMUSG00000028991;ENSMUSG00000028599;ENSMUSG00000028755;ENSMUSG00000028580;ENSMUSG00000028657;ENSMUSG00000043411;ENSMUSG00000028894;ENSMUSG00000028639;ENSMUSG00000038764;ENSMUSG00000053317;ENSMUSG00000040359;ENSMUSG00000029223;ENSMUSG00000029311;ENSMUSG00000003623;ENSMUSG00000015806;ENSMUSG00000025858;ENSMUSG00000029592;ENSMUSG00000042010;ENSMUSG00000014668;ENSMUSG00000029304;ENSMUSG00000029209;ENSMUSG00000015950;ENSMUSG00000000149;ENSMUSG00000030225;ENSMUSG00000057666;ENSMUSG00000003031;ENSMUSG00000005362;ENSMUSG00000091625;ENSMUSG00000030019;ENSMUSG00000030268;ENSMUSG00000019689;ENSMUSG00000039159;ENSMUSG00000030104;ENSMUSG00000030088;ENSMUSG00000033174;ENSMUSG00000063415;ENSMUSG00000055116;ENSMUSG00000078566;ENSMUSG00000030894;ENSMUSG00000030779;ENSMUSG00000025465;ENSMUSG00000025464;ENSMUSG00000074093;ENSMUSG00000061286;ENSMUSG00000002603;ENSMUSG00000040525;ENSMUSG00000051965;ENSMUSG00000000215;ENSMUSG00000055652;ENSMUSG00000059263;ENSMUSG00000063317;ENSMUSG00000030802;ENSMUSG00000057228;ENSMUSG00000038206;ENSMUSG00000031519;ENSMUSG00000031903;ENSMUSG00000031950;ENSMUSG00000034424;ENSMUSG00000034330;ENSMUSG00000036779;ENSMUSG00000047747;ENSMUSG00000036977;ENSMUSG00000033313;ENSMUSG00000041679;ENSMUSG00000037852;ENSMUSG00000031601;ENSMUSG00000031600;ENSMUSG00000039431;ENSMUSG00000031527;ENSMUSG00000031842;ENSMUSG00000031848;ENSMUSG00000005469;ENSMUSG00000038250;ENSMUSG00000062991;ENSMUSG00000040396;ENSMUSG00000043154;ENSMUSG00000066892;ENSMUSG00000032171;ENSMUSG00000041608;ENSMUSG00000032437;ENSMUSG00000032468;ENSMUSG00000032217;ENSMUSG00000036986;ENSMUSG00000010047;ENSMUSG00000036091;ENSMUSG00000090150;ENSMUSG00000032382;ENSMUSG00000041440;ENSMUSG00000035337;ENSMUSG00000032396;ENSMUSG00000032041;ENSMUSG00000031969;ENSMUSG00000032267;ENSMUSG00000032263;ENSMUSG00000032086;ENSMUSG00000032231	Psmd1;Lyplal1;Angel2;Fmn2;Rb1cc1;Psen2;Klhl20;Aox2;Hecw2;Ube2w;Uggt1;Inpp4a;Rnf149;Ubxn4;Cop1;Trip12;Usp40;Scly;Hdac4;Pah;Irak3;Usp15;Cdk4;Agap2;Os9;Fbxo7;Aldh1l2;Lats1;Fuca2;Ube2d1;Pttg1ip;Tmtc3;Echdc1;Rnf146;Cdc34;Sgpl1;Pex13;Rnf187;Pafah1b1;Mettl16;Rffl;Gaa;Eif4a3;Acox1;Meioc;Ubb;Nsf;Pnpt1;Scpep1;Trim25;Smg8;Usp36;Apoh;Tlk2;Igfbp3;Psme4;Erlec1;Rack1;Rmnd5b;Fbxw11;Gen1;Lpin1;Rps7;Dnajb9;Pnpla8;Galc;Sel1l;Psma3;Arg2;Gstz1;Entpd5;Aldh6a1;Plk2;Ercc8;Dmgdh;Faf2;Tent4a;Srd5a1;Mtrr;Fastkd3;Fbp1;Klhl3;Hnrnpa0;Idnk;Mccc2;Pfkp;Hecw1;Psma2;Aldh5a1;Ptk2b;Kctd6;Acox2;Dis3;Uggt2;Ggact;Nudt15;Bnip3l;Trim13;Mapk8;Drosha;Fbxl7;Skp2;Prkaa1;Fbxo4;Oxct1;Rida;Pop1;Acr;Agxt2;Azin1;Ago2;Ptk2;Pnpla3;Bace2;Ltn1;Plcxd2;Ehhadh;Parn;Bfar;Grin2a;Pam16;Dtx3l;Gspt1;Zbtb20;Usp25;Usp49;Pla2g7;Cyp39a1;Fbxl17;Haao;Trim40;Ppp1r11;Cd2ap;Prkn;Ppard;Synj2;Lonp1;Rab12;Ctif;Socs6;Psma8;Dcp2;Ube2d2a;Abhd17b;Tcirg1;Aldh3b1;Sufu;Acsl5;Asah2;Pgm5;Itch;Nsfl1c;Patl2;Dut;Plcb1;Plcb4;Nudt5;Dhtkd1;Upf2;Tor1a;Usp20;Hspa5;Hao1;Acot8;Ctsa;Prr5l;Ube2l6;Cubn;Ppp1r3d;Psma7;Pde1a;Kynu;Gpd2;Usp13;Enpep;Mettl14;Agl;Lrig2;Adh5;Noct;Foxo1;Nhlrc3;Plch1;Acadm;Nceh1;Nudt17;Rnf115;Ovgp1;Egf;Fgf2;Sh3d19;Psmd4;Tbl1xr1;Pde7a;Ythdf3;Chmp4c;Gba;Efna1;Plaa;Cdc26;Pgm1;Faah;Plekhg5;Dffa;Mtor;Tnfrsf1b;Cda;Pum1;Ppt1;Usp48;Inpp5b;Ybx1;Ptpn3;Sec61b;Ufl1;Uchl1;Hsd17b11;Crot;Qdpr;Get4;Usp30;Acacb;Chfr;Spp1;Gnpda2;Ncf1;Gna12;Dera;Gapdh;Cdkn1b;Crbn;Lsm5;Fbxl14;Bcat1;Fmc1;Ube2h;Edem1;Aldh1l1;Mgll;Cyp26b1;Arntl;Bnip3;Tpp1;Rbbp6;Echs1;Paox;Svip;Exosc5;Tgfb1;Cblc;Nanos2;Ins2;Klhl25;Usp47;Usp31;Bckdk;Aadat;Fbxo8;Asb5;Pla2g15;Gabarapl2;Gcsh;Plcg2;Tent4b;Rnf150;Anapc10;Fbxl8;Lrrc29;Cpe;Cnot7;Vps37a;Mtmr7;Eri1;Pde4c;Lsm4;Prkaca;Usp38;Nrg1;Abhd13;Ppp2r3a;Fbxl12;Pin1;Entpd3;Stt3b;Armc8;Rnf111;Pml;Hyal2;Hyal3;Acad11;Snx1;Gk5;Uchl4;Dis3l;Tirap;Acad8;Usp28;Bckdhb;Bace1;Anxa2	TADbound_Sal_Coc_1d_14d_shared
GO:0044248	cellular catabolic process	http://amigo.geneontology.org/amigo/term/GO:0044248	1596	317	265.113	1.19572	0.00015266	0.0617584	11364;11430;11434;11532;11793;11818;11847;11865;11881;12035;12040;12041;12176;12177;12257;12306;12359;12421;12457;12488;12499;12659;12751;12876;13347;13636;13645;13809;14000;14073;14083;14121;14173;14245;14387;14420;14466;14479;14571;14673;14694;14828;14852;14873;14874;14897;15112;15559;15587;16009;16334;16396;16798;17969;18145;18478;18573;18583;18747;18760;18786;18795;18854;18983;19015;19025;19063;19165;19166;19167;19185;19229;19260;19328;19647;20115;20338;20397;20615;20620;21803;21938;22187;22214;22223;22333;22608;23923;23945;24069;24086;26374;26395;26409;26419;26444;27059;27060;27362;27401;27998;29869;30843;30931;30940;50753;50758;50783;50788;50873;50880;51897;52348;52477;52665;53611;53893;54447;54607;56032;56048;56050;56421;56458;56480;56490;56550;56631;56717;56791;58799;65969;66089;66212;66270;66320;66371;66373;66435;66440;66449;66597;66753;66795;66799;66948;67041;67118;67276;67338;67452;67490;67493;67578;67604;67689;67702;67724;67773;67812;67841;67845;67980;68031;68133;68292;68617;68943;68999;69577;69635;69675;69754;70247;70640;70789;71393;71519;71648;71701;71712;71991;72082;72129;72238;72269;72287;72344;72446;72607;72662;72739;73205;73677;74108;74114;74125;74129;74133;74142;74147;74270;74617;74841;74996;75731;75744;76179;76482;76497;76577;77134;77559;78038;78373;78913;80794;80912;81004;93679;93732;93739;93747;93836;93841;94221;94253;100705;100756;101358;102632;103554;103583;104776;105787;106052;107747;107766;108660;108705;109685;110074;110385;110391;116939;117149;170707;170731;170789;192170;192193;192654;207952;208727;209200;209334;209692;210009;210106;210529;212114;212503;213043;213550;214254;214579;214627;215446;216080;216150;216188;216440;217069;218460;224836;225326;226407;226541;227334;228545;228966;229096;229722;230459;231600;232174;232449;234684;234779;235323;235533;237500;239528;240752;242557;268491;268782;269037;269180;269473;271564;320011;326622;329152;330812;338364;378430;386649;433256;448987;545622;641340;667823;100042025;100502698;100503085;100504663	ENSMUSG00000036104;ENSMUSG00000026229;ENSMUSG00000026228;ENSMUSG00000026634;ENSMUSG00000026447;ENSMUSG00000025907;ENSMUSG00000010609;ENSMUSG00000026705;ENSMUSG00000079554;ENSMUSG00000042807;ENSMUSG00000025939;ENSMUSG00000037470;ENSMUSG00000026113;ENSMUSG00000048234;ENSMUSG00000026353;ENSMUSG00000040782;ENSMUSG00000026219;ENSMUSG00000005501;ENSMUSG00000026307;ENSMUSG00000026313;ENSMUSG00000020051;ENSMUSG00000020057;ENSMUSG00000020115;ENSMUSG00000020124;ENSMUSG00000040462;ENSMUSG00000001786;ENSMUSG00000020256;ENSMUSG00000040021;ENSMUSG00000038160;ENSMUSG00000075000;ENSMUSG00000019927;ENSMUSG00000009291;ENSMUSG00000036676;ENSMUSG00000019861;ENSMUSG00000019883;ENSMUSG00000038876;ENSMUSG00000020307;ENSMUSG00000020097;ENSMUSG00000020283;ENSMUSG00000020496;ENSMUSG00000036964;ENSMUSG00000010554;ENSMUSG00000020696;ENSMUSG00000025579;ENSMUSG00000025580;ENSMUSG00000054517;ENSMUSG00000020777;ENSMUSG00000051455;ENSMUSG00000019505;ENSMUSG00000020464;ENSMUSG00000000278;ENSMUSG00000000275;ENSMUSG00000020495;ENSMUSG00000033909;ENSMUSG00000000049;ENSMUSG00000020694;ENSMUSG00000004798;ENSMUSG00000020427;ENSMUSG00000040850;ENSMUSG00000020311;ENSMUSG00000020372;ENSMUSG00000001054;ENSMUSG00000020402;ENSMUSG00000020271;ENSMUSG00000051235;ENSMUSG00000020593;ENSMUSG00000061477;ENSMUSG00000020674;ENSMUSG00000014905;ENSMUSG00000036257;ENSMUSG00000021003;ENSMUSG00000020964;ENSMUSG00000060073;ENSMUSG00000021125;ENSMUSG00000002688;ENSMUSG00000021033;ENSMUSG00000021236;ENSMUSG00000021238;ENSMUSG00000021701;ENSMUSG00000021694;ENSMUSG00000042102;ENSMUSG00000042082;ENSMUSG00000042015;ENSMUSG00000021619;ENSMUSG00000057554;ENSMUSG00000025873;ENSMUSG00000034575;ENSMUSG00000034617;ENSMUSG00000021532;ENSMUSG00000069805;ENSMUSG00000021559;ENSMUSG00000014164;ENSMUSG00000007836;ENSMUSG00000050002;ENSMUSG00000021646;ENSMUSG00000021196;ENSMUSG00000021301;ENSMUSG00000015671;ENSMUSG00000021327;ENSMUSG00000035936;ENSMUSG00000037526;ENSMUSG00000059456;ENSMUSG00000021752;ENSMUSG00000021751;ENSMUSG00000033166;ENSMUSG00000042104;ENSMUSG00000033405;ENSMUSG00000022051;ENSMUSG00000035235;ENSMUSG00000021936;ENSMUSG00000022191;ENSMUSG00000043556;ENSMUSG00000022270;ENSMUSG00000054115;ENSMUSG00000050697;ENSMUSG00000022184;ENSMUSG00000022186;ENSMUSG00000022325;ENSMUSG00000041736;ENSMUSG00000022622;ENSMUSG00000089678;ENSMUSG00000036698;ENSMUSG00000022607;ENSMUSG00000041653;ENSMUSG00000052299;ENSMUSG00000035629;ENSMUSG00000022853;ENSMUSG00000022685;ENSMUSG00000022684;ENSMUSG00000014301;ENSMUSG00000022663;ENSMUSG00000049502;ENSMUSG00000062203;ENSMUSG00000022708;ENSMUSG00000022867;ENSMUSG00000090115;ENSMUSG00000023963;ENSMUSG00000023965;ENSMUSG00000023923;ENSMUSG00000000673;ENSMUSG00000036398;ENSMUSG00000061665;ENSMUSG00000023826;ENSMUSG00000002250;ENSMUSG00000041168;ENSMUSG00000052105;ENSMUSG00000023460;ENSMUSG00000052928;ENSMUSG00000024410;ENSMUSG00000024413;ENSMUSG00000056153;ENSMUSG00000036743;ENSMUSG00000024472;ENSMUSG00000033628;ENSMUSG00000091896;ENSMUSG00000025002;ENSMUSG00000001750;ENSMUSG00000024885;ENSMUSG00000025231;ENSMUSG00000025034;ENSMUSG00000025068;ENSMUSG00000024981;ENSMUSG00000024983;ENSMUSG00000024887;ENSMUSG00000046230;ENSMUSG00000027598;ENSMUSG00000027455;ENSMUSG00000027233;ENSMUSG00000027203;ENSMUSG00000051177;ENSMUSG00000025817;ENSMUSG00000025815;ENSMUSG00000043241;ENSMUSG00000026849;ENSMUSG00000026854;ENSMUSG00000026864;ENSMUSG00000027261;ENSMUSG00000017307;ENSMUSG00000017760;ENSMUSG00000032841;ENSMUSG00000027078;ENSMUSG00000026726;ENSMUSG00000049999;ENSMUSG00000026672;ENSMUSG00000034216;ENSMUSG00000027244;ENSMUSG00000027187;ENSMUSG00000027566;ENSMUSG00000059173;ENSMUSG00000026866;ENSMUSG00000026827;ENSMUSG00000056900;ENSMUSG00000027983;ENSMUSG00000028024;ENSMUSG00000028114;ENSMUSG00000033400;ENSMUSG00000032913;ENSMUSG00000028138;ENSMUSG00000023087;ENSMUSG00000044167;ENSMUSG00000042997;ENSMUSG00000062908;ENSMUSG00000028100;ENSMUSG00000028098;ENSMUSG00000027843;ENSMUSG00000074340;ENSMUSG00000040412;ENSMUSG00000028017;ENSMUSG00000001018;ENSMUSG00000037225;ENSMUSG00000028082;ENSMUSG00000005625;ENSMUSG00000027630;ENSMUSG00000069094;ENSMUSG00000047213;ENSMUSG00000027536;ENSMUSG00000028048;ENSMUSG00000027954;ENSMUSG00000028571;ENSMUSG00000028577;ENSMUSG00000028550;ENSMUSG00000066149;ENSMUSG00000034171;ENSMUSG00000028974;ENSMUSG00000028991;ENSMUSG00000028599;ENSMUSG00000028756;ENSMUSG00000028755;ENSMUSG00000028580;ENSMUSG00000028657;ENSMUSG00000043411;ENSMUSG00000029020;ENSMUSG00000028639;ENSMUSG00000038764;ENSMUSG00000053317;ENSMUSG00000028284;ENSMUSG00000028300;ENSMUSG00000040359;ENSMUSG00000029223;ENSMUSG00000003623;ENSMUSG00000015806;ENSMUSG00000025858;ENSMUSG00000029592;ENSMUSG00000042010;ENSMUSG00000014668;ENSMUSG00000029209;ENSMUSG00000015950;ENSMUSG00000000149;ENSMUSG00000030225;ENSMUSG00000057666;ENSMUSG00000005362;ENSMUSG00000091625;ENSMUSG00000030019;ENSMUSG00000030268;ENSMUSG00000039159;ENSMUSG00000030104;ENSMUSG00000030088;ENSMUSG00000033174;ENSMUSG00000063415;ENSMUSG00000055116;ENSMUSG00000060441;ENSMUSG00000078566;ENSMUSG00000030894;ENSMUSG00000030779;ENSMUSG00000025465;ENSMUSG00000025464;ENSMUSG00000074093;ENSMUSG00000074170;ENSMUSG00000061286;ENSMUSG00000002603;ENSMUSG00000040525;ENSMUSG00000051965;ENSMUSG00000000215;ENSMUSG00000055652;ENSMUSG00000059263;ENSMUSG00000063317;ENSMUSG00000030802;ENSMUSG00000030801;ENSMUSG00000057228;ENSMUSG00000038206;ENSMUSG00000031903;ENSMUSG00000031950;ENSMUSG00000034424;ENSMUSG00000034330;ENSMUSG00000036779;ENSMUSG00000047747;ENSMUSG00000036977;ENSMUSG00000033313;ENSMUSG00000041679;ENSMUSG00000014856;ENSMUSG00000037852;ENSMUSG00000031601;ENSMUSG00000031600;ENSMUSG00000031527;ENSMUSG00000031842;ENSMUSG00000031848;ENSMUSG00000005469;ENSMUSG00000038250;ENSMUSG00000066892;ENSMUSG00000041608;ENSMUSG00000032437;ENSMUSG00000032468;ENSMUSG00000032217;ENSMUSG00000036986;ENSMUSG00000010057;ENSMUSG00000010047;ENSMUSG00000036091;ENSMUSG00000090150;ENSMUSG00000041440;ENSMUSG00000004936;ENSMUSG00000035337;ENSMUSG00000032396;ENSMUSG00000032041;ENSMUSG00000031969;ENSMUSG00000032267;ENSMUSG00000032263;ENSMUSG00000032231	Rab3gap1;Psmd1;Htr2b;Angel2;Pik3c2b;Rb1cc1;Psen2;Klhl20;Aox2;Hecw2;Ube2w;Uggt1;Inpp4a;Rnf149;Ubxn4;Cop1;Trip12;Usp40;Scly;Hdac4;Pah;Dram1;Tbk1;Usp15;Os9;Fbxo7;Aldh1l2;Lats1;Atg5;Nrbf2;Ube2d1;Pttg1ip;Tmtc3;Gopc;Echdc1;Rnf146;Cdc34;Sgpl1;Pex13;Rnf187;Trim17;Mettl16;Rffl;Gaa;Eif4a3;Trim65;Acox1;Meioc;Ubb;Pnpt1;Scpep1;Trim25;Smg8;Usp36;Apoh;Tlk2;Ulk2;Igfbp3;Psme4;Erlec1;Rack1;Rmnd5b;Vdac1;Fbxw11;Gen1;Lpin1;Rps7;Pxdn;Dnajb9;Pnpla8;Galc;Sel1l;Psma3;Arg2;Prkd1;Gstz1;Entpd5;Aldh6a1;Plk2;Ercc8;Dmgdh;Arsb;Wdr41;Atg10;Lgals8;Faf2;Tent4a;Mtrr;Fastkd3;Fbp1;Dapk1;Klhl3;Hnrnpa0;Idnk;Mccc2;Pfkp;Hecw1;Psma2;Zkscan3;Aldh5a1;Atg14;Ptk2b;Kctd6;Acox2;Dis3;Uggt2;Nudt15;Bnip3l;Trim13;Mapk8;Drosha;Fbxl7;Retreg1;Skp2;Prkaa1;Fbxo4;Oxct1;Pop1;Tspo;Acr;Agxt2;Ago2;Ptk2;Pnpla3;Ltn1;Rubcn;Ehhadh;Parn;Bfar;Pam16;Atg3;Dtx3l;Gspt1;Zbtb20;Usp25;Usp49;Cyp39a1;Fbxl17;Tbc1d5;Haao;Ppp1r11;Cd2ap;Prkn;Ppard;Lonp1;Mtcl1;Rab12;Ctif;Rmc1;Npc1;Socs6;Psma8;Dcp2;Pik3c3;Ube2d2a;Cyp2c55;Tcirg1;Aldh3b1;Sufu;Trim8;Gsto1;Acsl5;Vti1a;Asah2;Vps13a;Itch;Nsfl1c;Patl2;Dut;Plcb1;Nudt5;Dhtkd1;Upf2;Tor1a;Usp20;Hspa5;Hao1;Acot8;Ctsa;Prr5l;Ube2l6;Cubn;Ppp1r3d;Optn;Vps18;Atg13;Cat;Psma7;Pde1a;Kynu;Gpd2;Usp13;Cyp2u1;Enpep;Mettl14;Agl;Lrig2;Adh5;Noct;Foxo1;Nhlrc3;Acadm;Nudt17;Rnf115;Ptpn22;Ovgp1;5330417C22Rik;Egf;Snapin;Fgf2;Sh3d19;Psmd4;Tbl1xr1;Pde7a;Ythdf3;Chmp4c;Gba;Efna1;Cyp2j13;Plaa;Atg4c;Cdc26;Faah;Dffa;Mtor;Tnfrsf1b;Pink1;Cda;Pum1;Ppt1;Usp48;Mfn2;Ybx1;Ptpn3;Sec61b;Map3k7;C9orf72;Ufl1;Uchl1;Crot;Qdpr;Get4;Usp30;Acacb;Chfr;Gnpda2;Ncf1;Gna12;Dera;Gapdh;Crbn;Lsm5;Fbxl14;Bcat1;Ube2h;Edem1;Aldh1l1;Mgll;Cyp26b1;Arntl;Trim5;Bnip3;Tpp1;Rbbp6;Echs1;Paox;Svip;Plekhf1;Exosc5;Tgfb1;Cblc;Nanos2;Ins2;Klhl25;Usp47;Usp31;Bckdk;Kat8;Aadat;Fbxo8;Pla2g15;Gabarapl2;Gcsh;Plcg2;Tent4b;Rnf150;Anapc10;Fbxl8;Lrrc29;Tmem208;Cpe;Cnot7;Vps37a;Eri1;Pde4c;Lsm4;Prkaca;Usp38;Fbxl12;Entpd3;Stt3b;Armc8;Rnf111;Pml;Nprl2;Hyal2;Hyal3;Acad11;Gk5;Map2k1;Uchl4;Dis3l;Tirap;Acad8;Usp28;Bckdhb;Anxa2	TADbound_Sal_Coc_1d_14d_shared

### Sheet: SynGO_TADboundary
SynGO_term_ID	SynGO_term_name	SynGO_domain	term_size_background	term_size_foreground	p_value	p_adj	foreground_hgnc_symbols	foreground_gene_id	group
GO:0050808	synapse organization	biological process	289	32	3.66803e-07	1.24713e-05	ADGRL2;NLGN1;ARHGAP39;IL1RAPL1;GRID1;MARK2;RHOA;CTNNA2;CTTNBP2;CNTNAP4;DAG1;PTPRT;HOMER1;ACTB;DBNL;MAGI2;DLG3;DLG2;LRRC4;LRRC4C;NTNG1;NRG1;PLXND1;CNTN5;NRG2;GRID2;NRXN3;PLXNA4;TENM3;TENM1;FRMPD4;SH3GL2	ENSG00000117114;ENSG00000169760;ENSG00000147799;ENSG00000169306;ENSG00000182771;ENSG00000072518;ENSG00000067560;ENSG00000066032;ENSG00000077063;ENSG00000152910;ENSG00000173402;ENSG00000196090;ENSG00000152413;ENSG00000075624;ENSG00000136279;ENSG00000187391;ENSG00000082458;ENSG00000150672;ENSG00000128594;ENSG00000148948;ENSG00000162631;ENSG00000157168;ENSG00000004399;ENSG00000149972;ENSG00000158458;ENSG00000152208;ENSG00000021645;ENSG00000221866;ENSG00000218336;ENSG00000009694;ENSG00000169933;ENSG00000107295	TADbound_Coc_1d_spec
SYNGO:synprocess	process in the synapse	biological process	801	59	3.15795e-06	5.36852e-05	CALB1;GRIA2;GRIN2B;GRIN2A;HCN1;SYN1;SYN3;CASK;ATP6V1H;SH3GL2;DNM1;AMPH;EPS15;EHD1;ACTB;PRKCE;GABRB3;HOMER1;CNIH2;NETO2;NRXN3;DRD5;DLG3;CNTNAP2;GPHN;LGI1;DLG2;DAG1;MAGI2;NRG1;RNF10;IL1RAPL1;TENM3;TENM1;CDH11;LRRC4;LRRC4C;NTNG1;CNTNAP4;GRM8;DCC;SORCS3;ADGRL2;NLGN1;ARHGAP39;GRID1;MARK2;RHOA;CTNNA2;CTTNBP2;PTPRT;DBNL;PLXND1;CNTN5;NRG2;GRID2;PLXNA4;FRMPD4;ACHE	ENSG00000104327;ENSG00000120251;ENSG00000273079;ENSG00000183454;ENSG00000164588;ENSG00000008056;ENSG00000185666;ENSG00000147044;ENSG00000047249;ENSG00000107295;ENSG00000106976;ENSG00000078053;ENSG00000085832;ENSG00000110047;ENSG00000075624;ENSG00000171132;ENSG00000166206;ENSG00000152413;ENSG00000174871;ENSG00000171208;ENSG00000021645;ENSG00000169676;ENSG00000082458;ENSG00000174469;ENSG00000171723;ENSG00000108231;ENSG00000150672;ENSG00000173402;ENSG00000187391;ENSG00000157168;ENSG00000022840;ENSG00000169306;ENSG00000218336;ENSG00000009694;ENSG00000140937;ENSG00000128594;ENSG00000148948;ENSG00000162631;ENSG00000152910;ENSG00000179603;ENSG00000187323;ENSG00000156395;ENSG00000117114;ENSG00000169760;ENSG00000147799;ENSG00000182771;ENSG00000072518;ENSG00000067560;ENSG00000066032;ENSG00000077063;ENSG00000196090;ENSG00000136279;ENSG00000004399;ENSG00000149972;ENSG00000158458;ENSG00000152208;ENSG00000221866;ENSG00000169933;ENSG00000087085	TADbound_Coc_1d_spec
SYNGO:postsynprocess	process in the postsynapse	biological process	201	21	8.17855e-05	0.000926902	CALB1;HCN1;GRIN2A;GRIN2B;GRIA2;GABRB3;HOMER1;CNIH2;NETO2;NRXN3;DRD5;DLG3;CNTNAP2;GPHN;LGI1;DLG2;DAG1;MAGI2;EPS15;NRG1;RNF10	ENSG00000104327;ENSG00000164588;ENSG00000183454;ENSG00000273079;ENSG00000120251;ENSG00000166206;ENSG00000152413;ENSG00000174871;ENSG00000171208;ENSG00000021645;ENSG00000169676;ENSG00000082458;ENSG00000174469;ENSG00000171723;ENSG00000108231;ENSG00000150672;ENSG00000173402;ENSG00000187391;ENSG00000085832;ENSG00000157168;ENSG00000022840	TADbound_Coc_1d_spec
GO:0099186	structural constituent of postsynapse	biological process	25	6	0.000849074	0.00721713	HOMER1;ACTB;DBNL;MAGI2;DLG3;DLG2	ENSG00000152413;ENSG00000075624;ENSG00000136279;ENSG00000187391;ENSG00000082458;ENSG00000150672	TADbound_Coc_1d_spec
GO:0099645	neurotransmitter receptor localization to postsynaptic specialization membrane	biological process	42	7	0.00207465	0.0135773	GPHN;LGI1;DLG2;NRXN3;NETO2;DAG1;MAGI2	ENSG00000171723;ENSG00000108231;ENSG00000150672;ENSG00000021645;ENSG00000171208;ENSG00000173402;ENSG00000187391	TADbound_Coc_1d_spec
GO:0099545	trans-synaptic signaling by trans-synaptic complex	biological process	12	4	0.00239599	0.0135773	IL1RAPL1;TENM3;TENM1;DAG1	ENSG00000169306;ENSG00000218336;ENSG00000009694;ENSG00000173402	TADbound_Coc_1d_spec
GO:0099072	regulation of postsynaptic membrane neurotransmitter receptor levels	biological process	117	12	0.00306962	0.0149096	NRXN3;DRD5;DLG3;CNTNAP2;GPHN;LGI1;DLG2;NETO2;DAG1;MAGI2;EPS15;NRG1	ENSG00000021645;ENSG00000169676;ENSG00000082458;ENSG00000174469;ENSG00000171723;ENSG00000108231;ENSG00000150672;ENSG00000171208;ENSG00000173402;ENSG00000187391;ENSG00000085832;ENSG00000157168	TADbound_Coc_1d_spec
GO:0099537	trans-synaptic signaling	biological process	171	15	0.00399504	0.0150924	NRXN3;IL1RAPL1;TENM3;TENM1;DAG1;CDH11;LRRC4;LRRC4C;NTNG1;DNM1;CNTNAP4;PRKCE;GRM8;DCC;SORCS3	ENSG00000021645;ENSG00000169306;ENSG00000218336;ENSG00000009694;ENSG00000173402;ENSG00000140937;ENSG00000128594;ENSG00000148948;ENSG00000162631;ENSG00000106976;ENSG00000152910;ENSG00000171132;ENSG00000179603;ENSG00000187323;ENSG00000156395	TADbound_Coc_1d_spec
GO:0099560	synapse adhesion between pre- and post-synapse	biological process	35	6	0.00379111	0.0150924	LRRC4;LRRC4C;NLGN1;NTNG1;NRG1;MAGI2	ENSG00000128594;ENSG00000148948;ENSG00000169760;ENSG00000162631;ENSG00000157168;ENSG00000187391	TADbound_Coc_1d_spec
GO:0098942	retrograde trans-synaptic signaling by trans-synaptic protein complex	biological process	7	3	0.00502692	0.0155378	TENM3;TENM1;DAG1	ENSG00000218336;ENSG00000009694;ENSG00000173402	TADbound_Coc_1d_spec
GO:0099188	postsynaptic cytoskeleton organization	biological process	25	5	0.00457332	0.0155378	FRMPD4;SH3GL2;DBNL;TENM3;TENM1	ENSG00000169933;ENSG00000107295;ENSG00000136279;ENSG00000218336;ENSG00000009694	TADbound_Coc_1d_spec
GO:0098919	structural constituent of postsynaptic density	biological process	11	3	0.0136532	0.038684	MAGI2;DLG3;DLG2	ENSG00000187391;ENSG00000082458;ENSG00000150672	TADbound_Coc_1d_spec
GO:0048488	synaptic vesicle endocytosis	biological process	50	6	0.0171959	0.0449738	SH3GL2;DNM1;AMPH;EPS15;EHD1;ACTB	ENSG00000107295;ENSG00000106976;ENSG00000078053;ENSG00000085832;ENSG00000110047;ENSG00000075624	TADbound_Coc_1d_spec
SYNGO:presynprocess	process in the presynapse	biological process	244	16	0.0334594	0.0714122	CALB1;GRIA2;GRIN2B;GRIN2A;HCN1;SYN1;SYN3;CASK;ATP6V1H;SH3GL2;DNM1;AMPH;EPS15;EHD1;ACTB;PRKCE	ENSG00000104327;ENSG00000120251;ENSG00000273079;ENSG00000183454;ENSG00000164588;ENSG00000008056;ENSG00000185666;ENSG00000147044;ENSG00000047249;ENSG00000107295;ENSG00000106976;ENSG00000078053;ENSG00000085832;ENSG00000110047;ENSG00000075624;ENSG00000171132	TADbound_Coc_1d_spec
GO:0007268	chemical synaptic transmission	biological process	147	11	0.0336058	0.0714122	CDH11;LRRC4;LRRC4C;NTNG1;DNM1;CNTNAP4;PRKCE;NRXN3;GRM8;DCC;SORCS3	ENSG00000140937;ENSG00000128594;ENSG00000148948;ENSG00000162631;ENSG00000106976;ENSG00000152910;ENSG00000171132;ENSG00000021645;ENSG00000179603;ENSG00000187323;ENSG00000156395	TADbound_Coc_1d_spec
GO:0050807	regulation of synapse organization	biological process	28	4	0.0296909	0.0714122	CTTNBP2;CNTNAP4;DAG1;PTPRT	ENSG00000077063;ENSG00000152910;ENSG00000173402;ENSG00000196090	TADbound_Coc_1d_spec
GO:0060078	regulation of postsynaptic membrane potential	biological process	45	5	0.0372489	0.0737044	HCN1;GRIN2A;GRIN2B;GRIA2;GABRB3	ENSG00000164588;ENSG00000183454;ENSG00000273079;ENSG00000120251;ENSG00000166206	TADbound_Coc_1d_spec
GO:1904315	transmitter-gated ion channel activity involved in regulation of postsynaptic membrane potential	biological process	32	4	0.0433555	0.0737044	GRIN2A;GRIN2B;GRIA2;GABRB3	ENSG00000183454;ENSG00000273079;ENSG00000120251;ENSG00000166206	TADbound_Coc_1d_spec
GO:0098962	regulation of postsynaptic neurotransmitter receptor activity	biological process	18	3	0.0412043	0.0737044	HOMER1;CNIH2;NETO2	ENSG00000152413;ENSG00000174871;ENSG00000171208	TADbound_Coc_1d_spec
GO:0099558	maintenance of synapse structure	biological process	18	3	0.0412043	0.0737044	PLXNA4;TENM3;TENM1	ENSG00000221866;ENSG00000218336;ENSG00000009694	TADbound_Coc_1d_spec
GO:0099507	ligand-gated ion channel activity involved in regulation of presynaptic membrane potential	biological process	21	3	0.0578214	0.0786371	GRIA2;GRIN2B;GRIN2A	ENSG00000120251;ENSG00000273079;ENSG00000183454	TADbound_Coc_1d_spec
GO:0098696	regulation of neurotransmitter receptor localization to postsynaptic specialization membrane	biological process	21	3	0.0578214	0.0786371	DAG1;MAGI2;NETO2	ENSG00000173402;ENSG00000187391;ENSG00000171208	TADbound_Coc_1d_spec
GO:0098885	modification of postsynaptic actin cytoskeleton	biological process	20	3	0.0519767	0.0786371	CTNNA2;CTTNBP2;RHOA	ENSG00000066032;ENSG00000077063;ENSG00000067560	TADbound_Coc_1d_spec
GO:0007416	synapse assembly	biological process	86	7	0.0575629	0.0786371	CNTN5;NRG2;IL1RAPL1;NRG1;GRID2;NLGN1;NRXN3	ENSG00000149972;ENSG00000158458;ENSG00000169306;ENSG00000157168;ENSG00000152208;ENSG00000169760;ENSG00000021645	TADbound_Coc_1d_spec
GO:0098974	postsynaptic actin cytoskeleton organization	biological process	21	3	0.0578214	0.0786371	FRMPD4;SH3GL2;DBNL	ENSG00000169933;ENSG00000107295;ENSG00000136279	TADbound_Coc_1d_spec
GO:0099505	regulation of presynaptic membrane potential	biological process	39	4	0.074414	0.0973106	GRIA2;GRIN2B;GRIN2A;HCN1	ENSG00000120251;ENSG00000273079;ENSG00000183454;ENSG00000164588	TADbound_Coc_1d_spec
GO:1905606	regulation of presynapse assembly	biological process	27	3	0.0987822	0.124392	IL1RAPL1;NRG1;GRID2	ENSG00000169306;ENSG00000157168;ENSG00000152208	TADbound_Coc_1d_spec
GO:0050804	modulation of chemical synaptic transmission	biological process	83	6	0.113193	0.133687	CDH11;LRRC4;LRRC4C;NTNG1;DNM1;CNTNAP4	ENSG00000140937;ENSG00000128594;ENSG00000148948;ENSG00000162631;ENSG00000106976;ENSG00000152910	TADbound_Coc_1d_spec
GO:0051963	regulation of synapse assembly	biological process	46	4	0.114027	0.133687	NRG2;IL1RAPL1;NRG1;GRID2	ENSG00000158458;ENSG00000169306;ENSG00000157168;ENSG00000152208	TADbound_Coc_1d_spec
GO:0098698	postsynaptic specialization assembly	biological process	31	3	0.130976	0.148439	NLGN1;NRXN3;GRID2	ENSG00000169760;ENSG00000021645;ENSG00000152208	TADbound_Coc_1d_spec
GO:0099504	synaptic vesicle cycle	biological process	172	10	0.140483	0.154079	SYN1;SYN3;CASK;ATP6V1H;SH3GL2;DNM1;AMPH;EPS15;EHD1;ACTB	ENSG00000008056;ENSG00000185666;ENSG00000147044;ENSG00000047249;ENSG00000107295;ENSG00000106976;ENSG00000078053;ENSG00000085832;ENSG00000110047;ENSG00000075624	TADbound_Coc_1d_spec
GO:0099171	presynaptic modulation of chemical synaptic transmission	biological process	41	3	0.223492	0.237461	PRKCE;NRXN3;GRM8	ENSG00000171132;ENSG00000021645;ENSG00000179603	TADbound_Coc_1d_spec
GO:0099173	postsynapse organization	biological process	65	4	0.253818	0.261509	ARHGAP39;IL1RAPL1;GRID1;MARK2	ENSG00000147799;ENSG00000169306;ENSG00000182771;ENSG00000072518	TADbound_Coc_1d_spec
GO:0099175	regulation of postsynapse organization	biological process	49	3	0.304315	0.304315	IL1RAPL1;GRID1;MARK2	ENSG00000169306;ENSG00000182771;ENSG00000072518	TADbound_Coc_1d_spec
GO:0099536	synaptic signaling	biological process	178	15	0.00561673		NRXN3;IL1RAPL1;TENM3;TENM1;DAG1;CDH11;LRRC4;LRRC4C;NTNG1;DNM1;CNTNAP4;PRKCE;GRM8;DCC;SORCS3	ENSG00000021645;ENSG00000169306;ENSG00000218336;ENSG00000009694;ENSG00000173402;ENSG00000140937;ENSG00000128594;ENSG00000148948;ENSG00000162631;ENSG00000106976;ENSG00000152910;ENSG00000171132;ENSG00000179603;ENSG00000187323;ENSG00000156395	TADbound_Coc_1d_spec
GO:0099531	presynaptic process involved in chemical synaptic transmission	biological process	41	3	0.223492		PRKCE;NRXN3;GRM8	ENSG00000171132;ENSG00000021645;ENSG00000179603	TADbound_Coc_1d_spec
GO:0099563	modification of synaptic structure	biological process	34	3	0.157196		RHOA;CTNNA2;CTTNBP2	ENSG00000067560;ENSG00000066032;ENSG00000077063	TADbound_Coc_1d_spec
GO:0099010	modification of postsynaptic structure	biological process	33	3	0.148281		RHOA;CTNNA2;CTTNBP2	ENSG00000067560;ENSG00000066032;ENSG00000077063	TADbound_Coc_1d_spec
GO:0098918	structural constituent of synapse	biological process	35	6	0.00379111		HOMER1;ACTB;DBNL;MAGI2;DLG3;DLG2	ENSG00000152413;ENSG00000075624;ENSG00000136279;ENSG00000187391;ENSG00000082458;ENSG00000150672	TADbound_Coc_1d_spec
GO:0098839	postsynaptic density membrane	cellular location	98	20	1.17904e-08	1.54007e-07	DLG2;RNF10;SCN8A;IL1RAPL1;ADRA2C;GRIA2;GRIN2B;DCC;GRID1;GRID2;CNIH2;LRRC4;LRRC4C;PTPRT;GRIN2A;DRD5;SORCS3;NRG1;SEMA4F;NETO2	ENSG00000150672;ENSG00000022840;ENSG00000196876;ENSG00000169306;ENSG00000184160;ENSG00000120251;ENSG00000273079;ENSG00000187323;ENSG00000182771;ENSG00000152208;ENSG00000174871;ENSG00000128594;ENSG00000148948;ENSG00000196090;ENSG00000183454;ENSG00000169676;ENSG00000156395;ENSG00000157168;ENSG00000135622;ENSG00000171208	TADbound_Coc_1d_spec
GO:0099061	integral component of postsynaptic density membrane	cellular location	79	18	1.46674e-08	1.54007e-07	SCN8A;IL1RAPL1;ADRA2C;GRIA2;GRIN2B;DCC;GRID1;GRID2;CNIH2;LRRC4;LRRC4C;PTPRT;GRIN2A;DRD5;SORCS3;NRG1;SEMA4F;NETO2	ENSG00000196876;ENSG00000169306;ENSG00000184160;ENSG00000120251;ENSG00000273079;ENSG00000187323;ENSG00000182771;ENSG00000152208;ENSG00000174871;ENSG00000128594;ENSG00000148948;ENSG00000196090;ENSG00000183454;ENSG00000169676;ENSG00000156395;ENSG00000157168;ENSG00000135622;ENSG00000171208	TADbound_Coc_1d_spec
GO:0045202	synapse	cellular location	982	72	2.62723e-07	1.83906e-06	RAB1B;NUFIP1;TPD52;PLCXD3;EEF1A2;SH3GL2;ABLIM3;CDH11;CDH13;FZD4;EPS15;HNRNPLL;CASK;AMPH;EHD1;DBNL;PRKCE;CALB1;CTNNA2;NTNG1;ATP2B1;SCN8A;GRIA2;GRIN2B;GRM8;NRG1;HCN1;DNM1;EXOC4;SYN1;SYN3;ATP6V1H;CNTN5;CNTNAP4;GRIN2A;DRD5;ANO2;CNTNAP2;ITPR3;LGI1;ACHE;PSD2;RHOA;ARHGAP39;MARK2;HOMER1;DAG1;CTTNBP2;ACTB;GPHN;YES1;GABRB3;NLGN1;MAGI2;FRMPD4;DLG3;DLG2;RNF10;IL1RAPL1;ADRA2C;DCC;GRID1;GRID2;CNIH2;LRRC4;LRRC4C;PTPRT;SORCS3;SEMA4F;NETO2;ADGRL2;KCNJ2	ENSG00000174903;ENSG00000083635;ENSG00000076554;ENSG00000182836;ENSG00000101210;ENSG00000107295;ENSG00000173210;ENSG00000140937;ENSG00000140945;ENSG00000174804;ENSG00000085832;ENSG00000143889;ENSG00000147044;ENSG00000078053;ENSG00000110047;ENSG00000136279;ENSG00000171132;ENSG00000104327;ENSG00000066032;ENSG00000162631;ENSG00000070961;ENSG00000196876;ENSG00000120251;ENSG00000273079;ENSG00000179603;ENSG00000157168;ENSG00000164588;ENSG00000106976;ENSG00000131558;ENSG00000008056;ENSG00000185666;ENSG00000047249;ENSG00000149972;ENSG00000152910;ENSG00000183454;ENSG00000169676;ENSG00000047617;ENSG00000174469;ENSG00000096433;ENSG00000108231;ENSG00000087085;ENSG00000146005;ENSG00000067560;ENSG00000147799;ENSG00000072518;ENSG00000152413;ENSG00000173402;ENSG00000077063;ENSG00000075624;ENSG00000171723;ENSG00000176105;ENSG00000166206;ENSG00000169760;ENSG00000187391;ENSG00000169933;ENSG00000082458;ENSG00000150672;ENSG00000022840;ENSG00000169306;ENSG00000184160;ENSG00000187323;ENSG00000182771;ENSG00000152208;ENSG00000174871;ENSG00000128594;ENSG00000148948;ENSG00000196090;ENSG00000156395;ENSG00000135622;ENSG00000171208;ENSG00000117114;ENSG00000123700	TADbound_Coc_1d_spec
GO:0099572	postsynaptic specialization	cellular location	287	30	2.52558e-06	1.32593e-05	GPHN;YES1;GABRB3;NLGN1;HOMER1;MAGI2;FRMPD4;CTNNA2;DLG3;EXOC4;DLG2;RNF10;SCN8A;IL1RAPL1;ADRA2C;GRIA2;GRIN2B;DCC;GRID1;GRID2;CNIH2;LRRC4;LRRC4C;PTPRT;GRIN2A;DRD5;SORCS3;NRG1;SEMA4F;NETO2	ENSG00000171723;ENSG00000176105;ENSG00000166206;ENSG00000169760;ENSG00000152413;ENSG00000187391;ENSG00000169933;ENSG00000066032;ENSG00000082458;ENSG00000131558;ENSG00000150672;ENSG00000022840;ENSG00000196876;ENSG00000169306;ENSG00000184160;ENSG00000120251;ENSG00000273079;ENSG00000187323;ENSG00000182771;ENSG00000152208;ENSG00000174871;ENSG00000128594;ENSG00000148948;ENSG00000196090;ENSG00000183454;ENSG00000169676;ENSG00000156395;ENSG00000157168;ENSG00000135622;ENSG00000171208	TADbound_Coc_1d_spec
GO:0014069	postsynaptic density	cellular location	240	26	6.62855e-06	2.78399e-05	HOMER1;MAGI2;FRMPD4;CTNNA2;DLG3;EXOC4;DLG2;RNF10;SCN8A;IL1RAPL1;ADRA2C;GRIA2;GRIN2B;DCC;GRID1;GRID2;CNIH2;LRRC4;LRRC4C;PTPRT;GRIN2A;DRD5;SORCS3;NRG1;SEMA4F;NETO2	ENSG00000152413;ENSG00000187391;ENSG00000169933;ENSG00000066032;ENSG00000082458;ENSG00000131558;ENSG00000150672;ENSG00000022840;ENSG00000196876;ENSG00000169306;ENSG00000184160;ENSG00000120251;ENSG00000273079;ENSG00000187323;ENSG00000182771;ENSG00000152208;ENSG00000174871;ENSG00000128594;ENSG00000148948;ENSG00000196090;ENSG00000183454;ENSG00000169676;ENSG00000156395;ENSG00000157168;ENSG00000135622;ENSG00000171208	TADbound_Coc_1d_spec
GO:0098794	postsynapse	cellular location	566	43	3.82508e-05	0.000133878	PSD2;CALB1;RHOA;ARHGAP39;SH3GL2;DBNL;MARK2;NRG1;HOMER1;DAG1;CTTNBP2;ACTB;GPHN;YES1;GABRB3;NLGN1;MAGI2;FRMPD4;CTNNA2;DLG3;EXOC4;DLG2;RNF10;SCN8A;IL1RAPL1;ADRA2C;GRIA2;GRIN2B;DCC;GRID1;GRID2;CNIH2;LRRC4;LRRC4C;PTPRT;GRIN2A;DRD5;SORCS3;SEMA4F;NETO2;ADGRL2;KCNJ2;HCN1	ENSG00000146005;ENSG00000104327;ENSG00000067560;ENSG00000147799;ENSG00000107295;ENSG00000136279;ENSG00000072518;ENSG00000157168;ENSG00000152413;ENSG00000173402;ENSG00000077063;ENSG00000075624;ENSG00000171723;ENSG00000176105;ENSG00000166206;ENSG00000169760;ENSG00000187391;ENSG00000169933;ENSG00000066032;ENSG00000082458;ENSG00000131558;ENSG00000150672;ENSG00000022840;ENSG00000196876;ENSG00000169306;ENSG00000184160;ENSG00000120251;ENSG00000273079;ENSG00000187323;ENSG00000182771;ENSG00000152208;ENSG00000174871;ENSG00000128594;ENSG00000148948;ENSG00000196090;ENSG00000183454;ENSG00000169676;ENSG00000156395;ENSG00000135622;ENSG00000171208;ENSG00000117114;ENSG00000123700;ENSG00000164588	TADbound_Coc_1d_spec
GO:0048787	presynaptic active zone membrane	cellular location	51	8	0.00143291	0.00424961	NTNG1;ATP2B1;SCN8A;GRIA2;GRIN2B;GRM8;NRG1;HCN1	ENSG00000162631;ENSG00000070961;ENSG00000196876;ENSG00000120251;ENSG00000273079;ENSG00000179603;ENSG00000157168;ENSG00000164588	TADbound_Coc_1d_spec
GO:0099059	integral component of presynaptic active zone membrane	cellular location	40	7	0.0016189	0.00424961	ATP2B1;SCN8A;GRIA2;GRIN2B;GRM8;NRG1;HCN1	ENSG00000070961;ENSG00000196876;ENSG00000120251;ENSG00000273079;ENSG00000179603;ENSG00000157168;ENSG00000164588	TADbound_Coc_1d_spec
GO:0048786	presynaptic active zone	cellular location	81	9	0.00613622	0.0143178	CTNNA2;NTNG1;ATP2B1;SCN8A;GRIA2;GRIN2B;GRM8;NRG1;HCN1	ENSG00000066032;ENSG00000162631;ENSG00000070961;ENSG00000196876;ENSG00000120251;ENSG00000273079;ENSG00000179603;ENSG00000157168;ENSG00000164588	TADbound_Coc_1d_spec
GO:0098850	extrinsic component of synaptic vesicle membrane	cellular location	21	4	0.0127928	0.0268649	SYN1;AMPH;SYN3;ATP6V1H	ENSG00000008056;ENSG00000078053;ENSG00000185666;ENSG00000047249	TADbound_Coc_1d_spec
GO:0098793	presynapse	cellular location	480	29	0.0147485	0.0281563	CASK;AMPH;EHD1;DBNL;PRKCE;CALB1;SH3GL2;CTNNA2;NTNG1;ATP2B1;SCN8A;GRIA2;GRIN2B;GRM8;NRG1;HCN1;DNM1;EPS15;EXOC4;SYN1;SYN3;ATP6V1H;CNTN5;CNTNAP4;GRIN2A;DRD5;ANO2;CNTNAP2;ITPR3	ENSG00000147044;ENSG00000078053;ENSG00000110047;ENSG00000136279;ENSG00000171132;ENSG00000104327;ENSG00000107295;ENSG00000066032;ENSG00000162631;ENSG00000070961;ENSG00000196876;ENSG00000120251;ENSG00000273079;ENSG00000179603;ENSG00000157168;ENSG00000164588;ENSG00000106976;ENSG00000085832;ENSG00000131558;ENSG00000008056;ENSG00000185666;ENSG00000047249;ENSG00000149972;ENSG00000152910;ENSG00000183454;ENSG00000169676;ENSG00000047617;ENSG00000174469;ENSG00000096433	TADbound_Coc_1d_spec
GO:0042734	presynaptic membrane	cellular location	120	10	0.0229758	0.0402077	ATP2B1;CNTN5;CTNNA2;CNTNAP4;GRIA2;GRIN2A;GRIN2B;DRD5;ANO2;CNTNAP2	ENSG00000070961;ENSG00000149972;ENSG00000066032;ENSG00000152910;ENSG00000120251;ENSG00000183454;ENSG00000273079;ENSG00000169676;ENSG00000047617;ENSG00000174469	TADbound_Coc_1d_spec
GO:0045211	postsynaptic membrane	cellular location	106	9	0.0273213	0.0441344	MAGI2;CTNNA2;ADRA2C;GRIA2;ADGRL2;GABRB3;KCNJ2;HCN1;GRID1	ENSG00000187391;ENSG00000066032;ENSG00000184160;ENSG00000120251;ENSG00000117114;ENSG00000166206;ENSG00000123700;ENSG00000164588;ENSG00000182771	TADbound_Coc_1d_spec
GO:0098835	presynaptic endocytic zone membrane	cellular location	17	3	0.0362897	0.0544346	DNM1;EPS15;AMPH	ENSG00000106976;ENSG00000085832;ENSG00000078053	TADbound_Coc_1d_spec
GO:0099055	integral component of postsynaptic membrane	cellular location	88	7	0.06313	0.088382	ADRA2C;GRIA2;ADGRL2;GABRB3;KCNJ2;HCN1;GRID1	ENSG00000184160;ENSG00000120251;ENSG00000117114;ENSG00000166206;ENSG00000123700;ENSG00000164588;ENSG00000182771	TADbound_Coc_1d_spec
GO:0099524	postsynaptic cytosol	cellular location	23	3	0.070389	0.0923856	HOMER1;CALB1;DAG1	ENSG00000152413;ENSG00000104327;ENSG00000173402	TADbound_Coc_1d_spec
GO:0099056	integral component of presynaptic membrane	cellular location	101	7	0.107017	0.132197	CNTNAP4;GRIA2;GRIN2A;GRIN2B;DRD5;ANO2;CNTNAP2	ENSG00000152910;ENSG00000120251;ENSG00000183454;ENSG00000273079;ENSG00000169676;ENSG00000047617;ENSG00000174469	TADbound_Coc_1d_spec
GO:0099523	presynaptic cytosol	cellular location	34	3	0.157196	0.183395	PRKCE;CALB1;SH3GL2	ENSG00000171132;ENSG00000104327;ENSG00000107295	TADbound_Coc_1d_spec
GO:0099092	postsynaptic density, intracellular component	cellular location	41	3	0.223492	0.247018	CTNNA2;DLG3;EXOC4	ENSG00000066032;ENSG00000082458;ENSG00000131558	TADbound_Coc_1d_spec
GO:0008021	synaptic vesicle	cellular location	113	6	0.281069	0.295122	EXOC4;SH3GL2;SYN1;AMPH;SYN3;ATP6V1H	ENSG00000131558;ENSG00000107295;ENSG00000008056;ENSG00000078053;ENSG00000185666;ENSG00000047249	TADbound_Coc_1d_spec
GO:0030672	synaptic vesicle membrane	cellular location	95	5	0.314201	0.314201	SH3GL2;SYN1;AMPH;SYN3;ATP6V1H	ENSG00000107295;ENSG00000008056;ENSG00000078053;ENSG00000185666;ENSG00000047249	TADbound_Coc_1d_spec
GO:0098833	presynaptic endocytic zone	cellular location	21	3	0.0578214		AMPH;DNM1;EPS15	ENSG00000078053;ENSG00000106976;ENSG00000085832	TADbound_Coc_1d_spec
SYNGO:synprocess	process in the synapse	biological process	801	111	4.54323e-05	0.00186272	ERC2;CALB2;CACNA1A;CACNB2;GABRA3;GABRB2;KCNA4;KCNMB4;AAK1;RAB3B;AP3D1;STX3;MCTP2;PRKCG;PRKCA;CASK;PPFIA2;SLC17A7;RAB27B;EPS15L1;SCAMP5;PPP3CB;DNAJC6;TBC1D2B;SLC6A11;ATP2B2;NR3C2;AKAP9;NPTX1;DLGAP2;CACNG5;NRXN2;CTNND2;TFR2;CNTNAP2;ADAM22;CACNG7;LHFPL4;PRKCZ;ADAM10;SNAP23;IQSEC1;NEDD4;NUMB;RNF216;ANKS1B;DAGLA;PLCB1;ALK;IL1RAPL1;TENM3;CADM1;NPTN;BDNF;ADCY8;LRRC4C;L1CAM;NRG3;MAPK3;CPEB1;SYNGAP1;DLGAP1;CAMKV;UBE3A;WNK1;KCNN2;GLRA3;GIPC1;GRM7;GRM3;ADGRL3;NLGN1;STK38L;DLG5;SEMA3F;TANC1;ARF4;MYH10;CSNK2B;NECTIN1;MPP2;CDH9;EPHA3;IGSF9B;EFNA5;ADD2;EPHB2;LRRTM4;SRCIN1;IL1RAPL2;GRID2;NLGN3;EPHA4;NGEF;ROCK2;PLXNA4;APPL1;ARHGEF7;CAP2;ARF1;FRMPD4;RPL22;RPL13A;RPL18;RPL35A;RPL8;RPS11;EEF2;PURA;MAPK10;GRIP1	ENSG00000187672;ENSG00000172137;ENSG00000141837;ENSG00000165995;ENSG00000011677;ENSG00000145864;ENSG00000182255;ENSG00000135643;ENSG00000115977;ENSG00000169213;ENSG00000065000;ENSG00000166900;ENSG00000140563;ENSG00000126583;ENSG00000154229;ENSG00000147044;ENSG00000139220;ENSG00000104888;ENSG00000041353;ENSG00000127527;ENSG00000198794;ENSG00000107758;ENSG00000116675;ENSG00000167202;ENSG00000132164;ENSG00000157087;ENSG00000151623;ENSG00000127914;ENSG00000171246;ENSG00000198010;ENSG00000075429;ENSG00000110076;ENSG00000169862;ENSG00000106327;ENSG00000174469;ENSG00000008277;ENSG00000105605;ENSG00000156959;ENSG00000067606;ENSG00000137845;ENSG00000092531;ENSG00000144711;ENSG00000069869;ENSG00000133961;ENSG00000011275;ENSG00000185046;ENSG00000134780;ENSG00000182621;ENSG00000171094;ENSG00000169306;ENSG00000218336;ENSG00000182985;ENSG00000156642;ENSG00000176697;ENSG00000155897;ENSG00000148948;ENSG00000198910;ENSG00000185737;ENSG00000102882;ENSG00000214575;ENSG00000197283;ENSG00000170579;ENSG00000164076;ENSG00000114062;ENSG00000060237;ENSG00000080709;ENSG00000145451;ENSG00000123159;ENSG00000196277;ENSG00000198822;ENSG00000150471;ENSG00000169760;ENSG00000211455;ENSG00000151208;ENSG00000001617;ENSG00000115183;ENSG00000168374;ENSG00000133026;ENSG00000204435;ENSG00000110400;ENSG00000108852;ENSG00000113100;ENSG00000044524;ENSG00000080854;ENSG00000184349;ENSG00000075340;ENSG00000133216;ENSG00000176204;ENSG00000277363;ENSG00000189108;ENSG00000152208;ENSG00000196338;ENSG00000116106;ENSG00000066248;ENSG00000134318;ENSG00000221866;ENSG00000157500;ENSG00000102606;ENSG00000112186;ENSG00000143761;ENSG00000169933;ENSG00000116251;ENSG00000142541;ENSG00000063177;ENSG00000182899;ENSG00000161016;ENSG00000142534;ENSG00000167658;ENSG00000185129;ENSG00000109339;ENSG00000155974	TADbound_Coc_14d_spec
GO:0050808	synapse organization	biological process	289	45	0.00119133	0.0244223	ADGRL3;NLGN1;ADAM10;STK38L;DLG5;SEMA3F;IL1RAPL1;TANC1;ARF4;CAMKV;MYH10;CSNK2B;NECTIN1;PPFIA2;ERC2;DLGAP1;MPP2;CTNND2;CADM1;CDH9;EPHA3;IGSF9B;EFNA5;LRRC4C;ADD2;NRG3;EPHB2;LRRTM4;SRCIN1;IL1RAPL2;GRID2;NUMB;NLGN3;NPTX1;EPHA4;NGEF;ROCK2;PLXNA4;APPL1;TENM3;SYNGAP1;ARHGEF7;CAP2;ARF1;FRMPD4	ENSG00000150471;ENSG00000169760;ENSG00000137845;ENSG00000211455;ENSG00000151208;ENSG00000001617;ENSG00000169306;ENSG00000115183;ENSG00000168374;ENSG00000164076;ENSG00000133026;ENSG00000204435;ENSG00000110400;ENSG00000139220;ENSG00000187672;ENSG00000170579;ENSG00000108852;ENSG00000169862;ENSG00000182985;ENSG00000113100;ENSG00000044524;ENSG00000080854;ENSG00000184349;ENSG00000148948;ENSG00000075340;ENSG00000185737;ENSG00000133216;ENSG00000176204;ENSG00000277363;ENSG00000189108;ENSG00000152208;ENSG00000133961;ENSG00000196338;ENSG00000171246;ENSG00000116106;ENSG00000066248;ENSG00000134318;ENSG00000221866;ENSG00000157500;ENSG00000218336;ENSG00000197283;ENSG00000102606;ENSG00000112186;ENSG00000143761;ENSG00000169933	TADbound_Coc_14d_spec
GO:0099537	trans-synaptic signaling	biological process	171	29	0.00289034	0.0395013	DAGLA;PLCB1;ALK;IL1RAPL1;TENM3;CADM1;NPTN;BDNF;ADCY8;LRRC4C;L1CAM;NRG3;MAPK3;CPEB1;SYNGAP1;DLGAP1;CAMKV;DLGAP2;STX3;UBE3A;WNK1;KCNN2;GLRA3;GIPC1;GRM7;NR3C2;ANKS1B;IQSEC1;GRM3	ENSG00000134780;ENSG00000182621;ENSG00000171094;ENSG00000169306;ENSG00000218336;ENSG00000182985;ENSG00000156642;ENSG00000176697;ENSG00000155897;ENSG00000148948;ENSG00000198910;ENSG00000185737;ENSG00000102882;ENSG00000214575;ENSG00000197283;ENSG00000170579;ENSG00000164076;ENSG00000198010;ENSG00000166900;ENSG00000114062;ENSG00000060237;ENSG00000080709;ENSG00000145451;ENSG00000123159;ENSG00000196277;ENSG00000151623;ENSG00000185046;ENSG00000144711;ENSG00000198822	TADbound_Coc_14d_spec
GO:0007416	synapse assembly	biological process	86	16	0.011433	0.105717	CDH9;CADM1;ADD2;ADGRL3;NRG3;PPFIA2;EPHB2;LRRTM4;SRCIN1;IL1RAPL1;IL1RAPL2;GRID2;NUMB;NLGN1;NLGN3;NPTX1	ENSG00000113100;ENSG00000182985;ENSG00000075340;ENSG00000150471;ENSG00000185737;ENSG00000139220;ENSG00000133216;ENSG00000176204;ENSG00000277363;ENSG00000169306;ENSG00000189108;ENSG00000152208;ENSG00000133961;ENSG00000169760;ENSG00000196338;ENSG00000171246	TADbound_Coc_14d_spec
GO:0099558	maintenance of synapse structure	biological process	18	6	0.0128924	0.105717	PLXNA4;APPL1;TENM3;CADM1;SYNGAP1;ADGRL3	ENSG00000221866;ENSG00000157500;ENSG00000218336;ENSG00000182985;ENSG00000197283;ENSG00000150471	TADbound_Coc_14d_spec
GO:0099188	postsynaptic cytoskeleton organization	biological process	25	7	0.0156357	0.106844	ARF1;ROCK2;ARHGEF7;FRMPD4;MYH10;SRCIN1;TENM3	ENSG00000143761;ENSG00000134318;ENSG00000102606;ENSG00000169933;ENSG00000133026;ENSG00000277363;ENSG00000218336	TADbound_Coc_14d_spec
GO:0098974	postsynaptic actin cytoskeleton organization	biological process	21	6	0.0228291	0.133713	ARF1;ROCK2;ARHGEF7;FRMPD4;MYH10;SRCIN1	ENSG00000143761;ENSG00000134318;ENSG00000102606;ENSG00000169933;ENSG00000133026;ENSG00000277363	TADbound_Coc_14d_spec
GO:0007268	chemical synaptic transmission	biological process	147	22	0.0277632	0.142287	ADCY8;LRRC4C;L1CAM;NRG3;MAPK3;CPEB1;SYNGAP1;DLGAP1;CAMKV;DLGAP2;STX3;UBE3A;WNK1;KCNN2;GLRA3;GIPC1;GRM7;NR3C2;ANKS1B;PLCB1;IQSEC1;GRM3	ENSG00000155897;ENSG00000148948;ENSG00000198910;ENSG00000185737;ENSG00000102882;ENSG00000214575;ENSG00000197283;ENSG00000170579;ENSG00000164076;ENSG00000198010;ENSG00000166900;ENSG00000114062;ENSG00000060237;ENSG00000080709;ENSG00000145451;ENSG00000123159;ENSG00000196277;ENSG00000151623;ENSG00000185046;ENSG00000182621;ENSG00000144711;ENSG00000198822	TADbound_Coc_14d_spec
GO:0050804	modulation of chemical synaptic transmission	biological process	83	14	0.033185	0.151176	ADCY8;LRRC4C;L1CAM;NRG3;MAPK3;CPEB1;SYNGAP1;DLGAP1;CAMKV;DLGAP2;STX3;UBE3A;WNK1;KCNN2	ENSG00000155897;ENSG00000148948;ENSG00000198910;ENSG00000185737;ENSG00000102882;ENSG00000214575;ENSG00000197283;ENSG00000170579;ENSG00000164076;ENSG00000198010;ENSG00000166900;ENSG00000114062;ENSG00000060237;ENSG00000080709	TADbound_Coc_14d_spec
GO:0098962	regulation of postsynaptic neurotransmitter receptor activity	biological process	18	5	0.039986	0.151594	AKAP9;NPTX1;DLGAP2;CACNG5;NRXN2	ENSG00000127914;ENSG00000171246;ENSG00000198010;ENSG00000075429;ENSG00000110076	TADbound_Coc_14d_spec
GO:0099545	trans-synaptic signaling by trans-synaptic complex	biological process	12	4	0.0406715	0.151594	IL1RAPL1;TENM3;CADM1;NPTN	ENSG00000169306;ENSG00000218336;ENSG00000182985;ENSG00000156642	TADbound_Coc_14d_spec
GO:0099560	synapse adhesion between pre- and post-synapse	biological process	35	7	0.0604153	0.206419	CADM1;CDH9;EPHA3;IGSF9B;EFNA5;LRRC4C;NLGN1	ENSG00000182985;ENSG00000113100;ENSG00000044524;ENSG00000080854;ENSG00000184349;ENSG00000148948;ENSG00000169760	TADbound_Coc_14d_spec
GO:0098880	maintenance of postsynaptic specialization structure	biological process	9	3	0.0745231	0.235034	CADM1;SYNGAP1;ADGRL3	ENSG00000182985;ENSG00000197283;ENSG00000150471	TADbound_Coc_14d_spec
GO:0098919	structural constituent of postsynaptic density	biological process	11	3	0.10885	0.298443	DLGAP1;MPP2;CTNND2	ENSG00000170579;ENSG00000108852;ENSG00000169862	TADbound_Coc_14d_spec
SYNGO:metabolism	metabolism	biological process	76	11	0.115436	0.298443	RNF216;NEDD4;CPEB1;ADAM10;RPL22;RPL13A;RPL18;RPL35A;RPL8;RPS11;EEF2	ENSG00000011275;ENSG00000069869;ENSG00000214575;ENSG00000137845;ENSG00000116251;ENSG00000142541;ENSG00000063177;ENSG00000182899;ENSG00000161016;ENSG00000142534;ENSG00000167658	TADbound_Coc_14d_spec
GO:0140242	translation at postsynapse	biological process	42	7	0.116466	0.298443	EEF2;RPL13A;RPL18;RPL22;RPL35A;RPL8;RPS11	ENSG00000167658;ENSG00000142541;ENSG00000063177;ENSG00000116251;ENSG00000182899;ENSG00000161016;ENSG00000142534	TADbound_Coc_14d_spec
SYNGO:postsynprocess	process in the postsynapse	biological process	201	24	0.140624	0.322793	ATP2B2;NR3C2;GABRA3;GABRB2;AKAP9;NPTX1;DLGAP2;CACNG5;NRXN2;CTNND2;TFR2;CNTNAP2;ADAM22;CACNG7;LHFPL4;PRKCZ;ADAM10;STX3;SNAP23;IQSEC1;NEDD4;NUMB;RNF216;ANKS1B	ENSG00000157087;ENSG00000151623;ENSG00000011677;ENSG00000145864;ENSG00000127914;ENSG00000171246;ENSG00000198010;ENSG00000075429;ENSG00000110076;ENSG00000169862;ENSG00000106327;ENSG00000174469;ENSG00000008277;ENSG00000105605;ENSG00000156959;ENSG00000067606;ENSG00000137845;ENSG00000166900;ENSG00000092531;ENSG00000144711;ENSG00000069869;ENSG00000133961;ENSG00000011275;ENSG00000185046	TADbound_Coc_14d_spec
GO:0099072	regulation of postsynaptic membrane neurotransmitter receptor levels	biological process	117	15	0.147284	0.322793	CTNND2;TFR2;CNTNAP2;ADAM22;NPTX1;CACNG7;LHFPL4;PRKCZ;ADAM10;STX3;SNAP23;IQSEC1;NEDD4;NUMB;RNF216	ENSG00000169862;ENSG00000106327;ENSG00000174469;ENSG00000008277;ENSG00000171246;ENSG00000105605;ENSG00000156959;ENSG00000067606;ENSG00000137845;ENSG00000166900;ENSG00000092531;ENSG00000144711;ENSG00000069869;ENSG00000133961;ENSG00000011275	TADbound_Coc_14d_spec
GO:0051963	regulation of synapse assembly	biological process	46	7	0.15746	0.322793	EPHB2;LRRTM4;SRCIN1;IL1RAPL1;IL1RAPL2;GRID2;NUMB	ENSG00000133216;ENSG00000176204;ENSG00000277363;ENSG00000169306;ENSG00000189108;ENSG00000152208;ENSG00000133961	TADbound_Coc_14d_spec
GO:0140236	translation at presynapse	biological process	37	6	0.151926	0.322793	RPL22;RPL13A;RPL18;RPL35A;RPL8;RPS11	ENSG00000116251;ENSG00000142541;ENSG00000063177;ENSG00000182899;ENSG00000161016;ENSG00000142534	TADbound_Coc_14d_spec
GO:0099637	neurotransmitter receptor transport	biological process	15	3	0.190957	0.372822	MAPK10;GRIP1;AP3D1	ENSG00000109339;ENSG00000155974;ENSG00000065000	TADbound_Coc_14d_spec
GO:0099509	regulation of presynaptic cytosolic calcium levels	biological process	25	4	0.22673	0.40417	ERC2;CALB2;CACNA1A;CACNB2	ENSG00000187672;ENSG00000172137;ENSG00000141837;ENSG00000165995	TADbound_Coc_14d_spec
GO:0099645	neurotransmitter receptor localization to postsynaptic specialization membrane	biological process	42	6	0.217014	0.40417	ADAM22;NPTX1;CACNG7;LHFPL4;PRKCZ;ADAM10	ENSG00000008277;ENSG00000171246;ENSG00000105605;ENSG00000156959;ENSG00000067606;ENSG00000137845	TADbound_Coc_14d_spec
GO:0098918	structural constituent of synapse	biological process	35	5	0.247064	0.422068	PPFIA2;ERC2;DLGAP1;MPP2;CTNND2	ENSG00000139220;ENSG00000187672;ENSG00000170579;ENSG00000108852;ENSG00000169862	TADbound_Coc_14d_spec
GO:0099149	regulation of postsynaptic neurotransmitter receptor endocytosis	biological process	28	4	0.284033	0.465814	IQSEC1;NEDD4;NUMB;RNF216	ENSG00000144711;ENSG00000069869;ENSG00000133961;ENSG00000011275	TADbound_Coc_14d_spec
GO:0099565	postsynaptic process involved in chemical synaptic transmission	biological process	29	4	0.303614	0.478776	ANKS1B;PLCB1;IQSEC1;GRM3	ENSG00000185046;ENSG00000182621;ENSG00000144711;ENSG00000198822	TADbound_Coc_14d_spec
SYNGO:presynprocess	process in the presynapse	biological process	244	25	0.33987	0.485123	ERC2;CALB2;CACNA1A;CACNB2;GABRA3;GABRB2;KCNA4;KCNMB4;AAK1;RAB3B;AP3D1;STX3;MCTP2;PRKCG;PRKCA;CASK;PPFIA2;SLC17A7;RAB27B;EPS15L1;SCAMP5;PPP3CB;DNAJC6;TBC1D2B;SLC6A11	ENSG00000187672;ENSG00000172137;ENSG00000141837;ENSG00000165995;ENSG00000011677;ENSG00000145864;ENSG00000182255;ENSG00000135643;ENSG00000115977;ENSG00000169213;ENSG00000065000;ENSG00000166900;ENSG00000140563;ENSG00000126583;ENSG00000154229;ENSG00000147044;ENSG00000139220;ENSG00000104888;ENSG00000041353;ENSG00000127527;ENSG00000198794;ENSG00000107758;ENSG00000116675;ENSG00000167202;ENSG00000132164	TADbound_Coc_14d_spec
GO:2000300	regulation of synaptic vesicle exocytosis	biological process	30	4	0.323335	0.485123	PRKCG;PRKCA;CASK;PPFIA2	ENSG00000126583;ENSG00000154229;ENSG00000147044;ENSG00000139220	TADbound_Coc_14d_spec
GO:0098698	postsynaptic specialization assembly	biological process	31	4	0.343136	0.485123	NLGN1;NLGN3;NPTX1;GRID2	ENSG00000169760;ENSG00000196338;ENSG00000171246;ENSG00000152208	TADbound_Coc_14d_spec
GO:0016079	synaptic vesicle exocytosis	biological process	65	7	0.408437	0.540191	STX3;MCTP2;ERC2;PRKCG;PRKCA;CASK;PPFIA2	ENSG00000166900;ENSG00000140563;ENSG00000187672;ENSG00000126583;ENSG00000154229;ENSG00000147044;ENSG00000139220	TADbound_Coc_14d_spec
GO:0099173	postsynapse organization	biological process	65	7	0.408437	0.540191	ADAM10;STK38L;DLG5;SEMA3F;IL1RAPL1;TANC1;ARF4	ENSG00000137845;ENSG00000211455;ENSG00000151208;ENSG00000001617;ENSG00000169306;ENSG00000115183;ENSG00000168374	TADbound_Coc_14d_spec
GO:0099505	regulation of presynaptic membrane potential	biological process	39	4	0.498563	0.541472	GABRA3;GABRB2;KCNA4;KCNMB4	ENSG00000011677;ENSG00000145864;ENSG00000182255;ENSG00000135643	TADbound_Coc_14d_spec
GO:0048488	synaptic vesicle endocytosis	biological process	50	5	0.501852	0.541472	RAB27B;EPS15L1;SCAMP5;PPP3CB;DNAJC6	ENSG00000041353;ENSG00000127527;ENSG00000198794;ENSG00000107758;ENSG00000116675	TADbound_Coc_14d_spec
GO:0099170	postsynaptic modulation of chemical synaptic transmission	biological process	27	3	0.471753	0.541472	PLCB1;IQSEC1;GRM3	ENSG00000182621;ENSG00000144711;ENSG00000198822	TADbound_Coc_14d_spec
GO:0099175	regulation of postsynapse organization	biological process	49	5	0.485323	0.541472	SEMA3F;IL1RAPL1;TANC1;ARF4;ADAM10	ENSG00000001617;ENSG00000169306;ENSG00000115183;ENSG00000168374;ENSG00000137845	TADbound_Coc_14d_spec
GO:0050807	regulation of synapse organization	biological process	28	3	0.493943	0.541472	CSNK2B;ARF4;NECTIN1	ENSG00000204435;ENSG00000168374;ENSG00000110400	TADbound_Coc_14d_spec
GO:1905606	regulation of presynapse assembly	biological process	27	3	0.471753	0.541472	IL1RAPL1;IL1RAPL2;GRID2	ENSG00000169306;ENSG00000189108;ENSG00000152208	TADbound_Coc_14d_spec
SYNGO:transport	transport	biological process	36	4	0.441556	0.541472	PURA;MAPK10;GRIP1;AP3D1	ENSG00000185129;ENSG00000109339;ENSG00000155974;ENSG00000065000	TADbound_Coc_14d_spec
GO:0099171	presynaptic modulation of chemical synaptic transmission	biological process	41	4	0.535135	0.562577	GLRA3;GIPC1;GRM7;NR3C2	ENSG00000145451;ENSG00000123159;ENSG00000196277;ENSG00000151623	TADbound_Coc_14d_spec
GO:0099504	synaptic vesicle cycle	biological process	172	15	0.623748	0.639342	RAB3B;AP3D1;STX3;MCTP2;ERC2;PRKCG;PRKCA;CASK;PPFIA2;SLC17A7;RAB27B;EPS15L1;SCAMP5;PPP3CB;DNAJC6	ENSG00000169213;ENSG00000065000;ENSG00000166900;ENSG00000140563;ENSG00000187672;ENSG00000126583;ENSG00000154229;ENSG00000147044;ENSG00000139220;ENSG00000104888;ENSG00000041353;ENSG00000127527;ENSG00000198794;ENSG00000107758;ENSG00000116675	TADbound_Coc_14d_spec
GO:0060078	regulation of postsynaptic membrane potential	biological process	45	3	0.783737	0.783737	NR3C2;GABRA3;GABRB2	ENSG00000151623;ENSG00000011677;ENSG00000145864	TADbound_Coc_14d_spec
GO:0098884	postsynaptic neurotransmitter receptor endocytosis	biological process	36	4	0.441556		IQSEC1;NEDD4;NUMB;RNF216	ENSG00000144711;ENSG00000069869;ENSG00000133961;ENSG00000011275	TADbound_Coc_14d_spec
GO:0099536	synaptic signaling	biological process	178	29	0.00477436		DAGLA;PLCB1;ALK;IL1RAPL1;TENM3;CADM1;NPTN;BDNF;ADCY8;LRRC4C;L1CAM;NRG3;MAPK3;CPEB1;SYNGAP1;DLGAP1;CAMKV;DLGAP2;STX3;UBE3A;WNK1;KCNN2;GLRA3;GIPC1;GRM7;NR3C2;ANKS1B;IQSEC1;GRM3	ENSG00000134780;ENSG00000182621;ENSG00000171094;ENSG00000169306;ENSG00000218336;ENSG00000182985;ENSG00000156642;ENSG00000176697;ENSG00000155897;ENSG00000148948;ENSG00000198910;ENSG00000185737;ENSG00000102882;ENSG00000214575;ENSG00000197283;ENSG00000170579;ENSG00000164076;ENSG00000198010;ENSG00000166900;ENSG00000114062;ENSG00000060237;ENSG00000080709;ENSG00000145451;ENSG00000123159;ENSG00000196277;ENSG00000151623;ENSG00000185046;ENSG00000144711;ENSG00000198822	TADbound_Coc_14d_spec
GO:0099531	presynaptic process involved in chemical synaptic transmission	biological process	41	4	0.535135		GLRA3;GIPC1;GRM7;NR3C2	ENSG00000145451;ENSG00000123159;ENSG00000196277;ENSG00000151623	TADbound_Coc_14d_spec
GO:0099186	structural constituent of postsynapse	biological process	25	3	0.426124		DLGAP1;MPP2;CTNND2	ENSG00000170579;ENSG00000108852;ENSG00000169862	TADbound_Coc_14d_spec
GO:0140241	translation at synapse	biological process	42	7	0.116466		RPL22;RPL13A;RPL18;RPL35A;RPL8;RPS11;EEF2	ENSG00000116251;ENSG00000142541;ENSG00000063177;ENSG00000182899;ENSG00000161016;ENSG00000142534;ENSG00000167658	TADbound_Coc_14d_spec
GO:0098794	postsynapse	cellular location	566	82	0.000129023	0.00270949	SNAP23;GRIP1;ADAM10;GIPC1;RPL8;PURA;CPEB4;EIF4G1;CAMKV;STX3;ADD2;AP3D1;DNAJB1;CALD1;ALK;CPEB1;NGEF;TFR2;APPL1;PRKCD;PRKCG;PLCB1;NEDD4;ALDOC;MYH10;MAPK10;DLGAP4;LHFPL4;PPFIA2;GABRA3;GABRB2;GLRA3;KCND3;NLGN1;NLGN3;PRKCZ;ANKS1B;CTNND2;ARF1;FRMPD4;NUMB;DLG5;SYNGAP1;IQSEC1;DLGAP1;TANC1;NR3C2;DICER1;DLGAP2;MPP2;AKAP9;NPTN;ATP2B2;ADAM22;LRRTM4;IL1RAPL1;GRID2;LRRC4C;LRRC7;CACNG7;KCNAB2;IGSF9B;RNF216;KCNA4;CADM1;EPHB2;EPHA4;SLC6A11;OPRK1;CDH9;GRM3;GABBR2;CACNG5;DAGLA;KCNN2;ADGRL3;RPL13A;RPL18;RPL22;RPL35A;RPS11;RPS17	ENSG00000092531;ENSG00000155974;ENSG00000137845;ENSG00000123159;ENSG00000161016;ENSG00000185129;ENSG00000113742;ENSG00000114867;ENSG00000164076;ENSG00000166900;ENSG00000075340;ENSG00000065000;ENSG00000132002;ENSG00000122786;ENSG00000171094;ENSG00000214575;ENSG00000066248;ENSG00000106327;ENSG00000157500;ENSG00000163932;ENSG00000126583;ENSG00000182621;ENSG00000069869;ENSG00000109107;ENSG00000133026;ENSG00000109339;ENSG00000080845;ENSG00000156959;ENSG00000139220;ENSG00000011677;ENSG00000145864;ENSG00000145451;ENSG00000171385;ENSG00000169760;ENSG00000196338;ENSG00000067606;ENSG00000185046;ENSG00000169862;ENSG00000143761;ENSG00000169933;ENSG00000133961;ENSG00000151208;ENSG00000197283;ENSG00000144711;ENSG00000170579;ENSG00000115183;ENSG00000151623;ENSG00000100697;ENSG00000198010;ENSG00000108852;ENSG00000127914;ENSG00000156642;ENSG00000157087;ENSG00000008277;ENSG00000176204;ENSG00000169306;ENSG00000152208;ENSG00000148948;ENSG00000033122;ENSG00000105605;ENSG00000069424;ENSG00000080854;ENSG00000011275;ENSG00000182255;ENSG00000182985;ENSG00000133216;ENSG00000116106;ENSG00000132164;ENSG00000082556;ENSG00000113100;ENSG00000198822;ENSG00000136928;ENSG00000075429;ENSG00000134780;ENSG00000080709;ENSG00000150471;ENSG00000142541;ENSG00000063177;ENSG00000116251;ENSG00000182899;ENSG00000142534;ENSG00000182774	TADbound_Coc_14d_spec
GO:0045202	synapse	cellular location	982	125	0.00039868	0.00418614	PPM1H;RAB18;EEF2;RPL18;RPL8;RPS17;SLC6A11;PPFIA2;LIN7A;PPP2R1A;CDH23;PPP3CB;CALB2;GPC1;GABRA3;CORO1A;CDH13;CDH9;BCAS1;RPL13A;RPL22;RPL35A;RPS11;MRPL55;RPS6KA6;NRG3;LRRTM4;NPTN;RAB1A;CASK;EPHA3;RNF216;GIPC1;SEPTIN3;AAK1;ADD2;AP3D1;APPL1;PRKCG;PRKCA;ANKS1B;CSNK2B;TRIM9;ERC2;NR3C2;ATP2B2;CACNA1A;GRM7;GABRB2;NECTIN1;EPS15L1;DNAJC6;VPS33B;SLC17A7;RAB27B;RAB3B;RAB14;SCAMP5;OPRK1;CALCRL;BDNF;KCNA4;EPHB2;EPHA4;CADM1;ADCY8;GLRA3;GABBR2;GRM3;ANO2;CNTNAP2;L1CAM;ITPR3;NPTX1;SNAP23;GRIP1;ADAM10;PURA;CPEB4;EIF4G1;CAMKV;STX3;DNAJB1;CALD1;ALK;CPEB1;NGEF;TFR2;PRKCD;PLCB1;NEDD4;ALDOC;MYH10;MAPK10;DLGAP4;LHFPL4;KCND3;NLGN1;NLGN3;PRKCZ;CTNND2;ARF1;FRMPD4;NUMB;DLG5;SYNGAP1;IQSEC1;DLGAP1;TANC1;DICER1;DLGAP2;MPP2;AKAP9;ADAM22;IL1RAPL1;GRID2;LRRC4C;LRRC7;CACNG7;KCNAB2;IGSF9B;CACNG5;DAGLA;KCNN2;ADGRL3	ENSG00000111110;ENSG00000099246;ENSG00000167658;ENSG00000063177;ENSG00000161016;ENSG00000182774;ENSG00000132164;ENSG00000139220;ENSG00000111052;ENSG00000105568;ENSG00000107736;ENSG00000107758;ENSG00000172137;ENSG00000063660;ENSG00000011677;ENSG00000102879;ENSG00000140945;ENSG00000113100;ENSG00000064787;ENSG00000142541;ENSG00000116251;ENSG00000182899;ENSG00000142534;ENSG00000162910;ENSG00000072133;ENSG00000185737;ENSG00000176204;ENSG00000156642;ENSG00000138069;ENSG00000147044;ENSG00000044524;ENSG00000011275;ENSG00000123159;ENSG00000100167;ENSG00000115977;ENSG00000075340;ENSG00000065000;ENSG00000157500;ENSG00000126583;ENSG00000154229;ENSG00000185046;ENSG00000204435;ENSG00000100505;ENSG00000187672;ENSG00000151623;ENSG00000157087;ENSG00000141837;ENSG00000196277;ENSG00000145864;ENSG00000110400;ENSG00000127527;ENSG00000116675;ENSG00000184056;ENSG00000104888;ENSG00000041353;ENSG00000169213;ENSG00000119396;ENSG00000198794;ENSG00000082556;ENSG00000064989;ENSG00000176697;ENSG00000182255;ENSG00000133216;ENSG00000116106;ENSG00000182985;ENSG00000155897;ENSG00000145451;ENSG00000136928;ENSG00000198822;ENSG00000047617;ENSG00000174469;ENSG00000198910;ENSG00000096433;ENSG00000171246;ENSG00000092531;ENSG00000155974;ENSG00000137845;ENSG00000185129;ENSG00000113742;ENSG00000114867;ENSG00000164076;ENSG00000166900;ENSG00000132002;ENSG00000122786;ENSG00000171094;ENSG00000214575;ENSG00000066248;ENSG00000106327;ENSG00000163932;ENSG00000182621;ENSG00000069869;ENSG00000109107;ENSG00000133026;ENSG00000109339;ENSG00000080845;ENSG00000156959;ENSG00000171385;ENSG00000169760;ENSG00000196338;ENSG00000067606;ENSG00000169862;ENSG00000143761;ENSG00000169933;ENSG00000133961;ENSG00000151208;ENSG00000197283;ENSG00000144711;ENSG00000170579;ENSG00000115183;ENSG00000100697;ENSG00000198010;ENSG00000108852;ENSG00000127914;ENSG00000008277;ENSG00000169306;ENSG00000152208;ENSG00000148948;ENSG00000033122;ENSG00000105605;ENSG00000069424;ENSG00000080854;ENSG00000075429;ENSG00000134780;ENSG00000080709;ENSG00000150471	TADbound_Coc_14d_spec
GO:0099572	postsynaptic specialization	cellular location	287	41	0.00730502	0.0511351	DLGAP4;LHFPL4;PPFIA2;GABRA3;GABRB2;GLRA3;KCND3;NLGN1;NLGN3;PRKCZ;ANKS1B;CTNND2;ARF1;RPL8;PURA;DNAJB1;GRIP1;FRMPD4;NUMB;DLG5;CPEB1;SYNGAP1;IQSEC1;DLGAP1;TANC1;NR3C2;DICER1;DLGAP2;MPP2;AKAP9;NPTN;ATP2B2;ADAM22;LRRTM4;IL1RAPL1;GRID2;LRRC4C;LRRC7;CACNG7;KCNAB2;IGSF9B	ENSG00000080845;ENSG00000156959;ENSG00000139220;ENSG00000011677;ENSG00000145864;ENSG00000145451;ENSG00000171385;ENSG00000169760;ENSG00000196338;ENSG00000067606;ENSG00000185046;ENSG00000169862;ENSG00000143761;ENSG00000161016;ENSG00000185129;ENSG00000132002;ENSG00000155974;ENSG00000169933;ENSG00000133961;ENSG00000151208;ENSG00000214575;ENSG00000197283;ENSG00000144711;ENSG00000170579;ENSG00000115183;ENSG00000151623;ENSG00000100697;ENSG00000198010;ENSG00000108852;ENSG00000127914;ENSG00000156642;ENSG00000157087;ENSG00000008277;ENSG00000176204;ENSG00000169306;ENSG00000152208;ENSG00000148948;ENSG00000033122;ENSG00000105605;ENSG00000069424;ENSG00000080854	TADbound_Coc_14d_spec
GO:0098793	presynapse	cellular location	480	56	0.0567269	0.163938	RAB1A;CASK;EPHA3;RNF216;GIPC1;SEPTIN3;AAK1;ADD2;AP3D1;APPL1;PRKCG;PRKCA;ANKS1B;CSNK2B;TRIM9;PPFIA2;ERC2;NR3C2;NPTN;ATP2B2;CACNA1A;GRM7;GABRA3;GABRB2;NECTIN1;EPS15L1;DNAJC6;VPS33B;SLC17A7;RAB27B;RAB3B;RAB14;SCAMP5;OPRK1;CALCRL;BDNF;KCNA4;EPHB2;EPHA4;CADM1;ADCY8;SLC6A11;GLRA3;CDH9;GABBR2;GRM3;ANO2;CNTNAP2;L1CAM;RPL22;RPL13A;RPL18;RPL35A;RPL8;RPS11;ITPR3	ENSG00000138069;ENSG00000147044;ENSG00000044524;ENSG00000011275;ENSG00000123159;ENSG00000100167;ENSG00000115977;ENSG00000075340;ENSG00000065000;ENSG00000157500;ENSG00000126583;ENSG00000154229;ENSG00000185046;ENSG00000204435;ENSG00000100505;ENSG00000139220;ENSG00000187672;ENSG00000151623;ENSG00000156642;ENSG00000157087;ENSG00000141837;ENSG00000196277;ENSG00000011677;ENSG00000145864;ENSG00000110400;ENSG00000127527;ENSG00000116675;ENSG00000184056;ENSG00000104888;ENSG00000041353;ENSG00000169213;ENSG00000119396;ENSG00000198794;ENSG00000082556;ENSG00000064989;ENSG00000176697;ENSG00000182255;ENSG00000133216;ENSG00000116106;ENSG00000182985;ENSG00000155897;ENSG00000132164;ENSG00000145451;ENSG00000113100;ENSG00000136928;ENSG00000198822;ENSG00000047617;ENSG00000174469;ENSG00000198910;ENSG00000116251;ENSG00000142541;ENSG00000063177;ENSG00000182899;ENSG00000161016;ENSG00000142534;ENSG00000096433	TADbound_Coc_14d_spec
GO:0042734	presynaptic membrane	cellular location	120	17	0.0702593	0.163938	ATP2B2;PPFIA2;KCNA4;EPHB2;EPHA4;CADM1;ADCY8;SLC6A11;OPRK1;GLRA3;CDH9;GRM7;GABBR2;GRM3;ANO2;CNTNAP2;L1CAM	ENSG00000157087;ENSG00000139220;ENSG00000182255;ENSG00000133216;ENSG00000116106;ENSG00000182985;ENSG00000155897;ENSG00000132164;ENSG00000082556;ENSG00000145451;ENSG00000113100;ENSG00000196277;ENSG00000136928;ENSG00000198822;ENSG00000047617;ENSG00000174469;ENSG00000198910	TADbound_Coc_14d_spec
GO:0099056	integral component of presynaptic membrane	cellular location	101	15	0.0642606	0.163938	KCNA4;EPHB2;EPHA4;CADM1;ADCY8;SLC6A11;OPRK1;GLRA3;CDH9;GRM7;GABBR2;GRM3;ANO2;CNTNAP2;L1CAM	ENSG00000182255;ENSG00000133216;ENSG00000116106;ENSG00000182985;ENSG00000155897;ENSG00000132164;ENSG00000082556;ENSG00000145451;ENSG00000113100;ENSG00000196277;ENSG00000136928;ENSG00000198822;ENSG00000047617;ENSG00000174469;ENSG00000198910	TADbound_Coc_14d_spec
GO:0014069	postsynaptic density	cellular location	240	31	0.051769	0.163938	PRKCZ;ANKS1B;CTNND2;ARF1;RPL8;PURA;DNAJB1;GRIP1;FRMPD4;NUMB;DLG5;CPEB1;SYNGAP1;IQSEC1;DLGAP1;TANC1;NR3C2;DICER1;DLGAP2;MPP2;AKAP9;NPTN;ATP2B2;ADAM22;LRRTM4;IL1RAPL1;GRID2;LRRC4C;LRRC7;CACNG7;KCNAB2	ENSG00000067606;ENSG00000185046;ENSG00000169862;ENSG00000143761;ENSG00000161016;ENSG00000185129;ENSG00000132002;ENSG00000155974;ENSG00000169933;ENSG00000133961;ENSG00000151208;ENSG00000214575;ENSG00000197283;ENSG00000144711;ENSG00000170579;ENSG00000115183;ENSG00000151623;ENSG00000100697;ENSG00000198010;ENSG00000108852;ENSG00000127914;ENSG00000156642;ENSG00000157087;ENSG00000008277;ENSG00000176204;ENSG00000169306;ENSG00000152208;ENSG00000148948;ENSG00000033122;ENSG00000105605;ENSG00000069424	TADbound_Coc_14d_spec
GO:0099092	postsynaptic density, intracellular component	cellular location	41	8	0.0515696	0.163938	SYNGAP1;IQSEC1;ANKS1B;DLGAP1;TANC1;NR3C2;DICER1;DLGAP2	ENSG00000197283;ENSG00000144711;ENSG00000185046;ENSG00000170579;ENSG00000115183;ENSG00000151623;ENSG00000100697;ENSG00000198010	TADbound_Coc_14d_spec
GO:0099055	integral component of postsynaptic membrane	cellular location	88	14	0.0478957	0.163938	KCNA4;ATP2B2;CADM1;EPHB2;EPHA4;SLC6A11;OPRK1;CDH9;GRM3;GABBR2;CACNG5;DAGLA;KCNN2;ADGRL3	ENSG00000182255;ENSG00000157087;ENSG00000182985;ENSG00000133216;ENSG00000116106;ENSG00000132164;ENSG00000082556;ENSG00000113100;ENSG00000198822;ENSG00000136928;ENSG00000075429;ENSG00000134780;ENSG00000080709;ENSG00000150471	TADbound_Coc_14d_spec
GO:0099524	postsynaptic cytosol	cellular location	23	5	0.082664	0.168026	PRKCD;PRKCG;PLCB1;NEDD4;ALDOC	ENSG00000163932;ENSG00000126583;ENSG00000182621;ENSG00000069869;ENSG00000109107	TADbound_Coc_14d_spec
GO:0099060	integral component of postsynaptic specialization membrane	cellular location	31	6	0.0880138	0.168026	GABRA3;GABRB2;GLRA3;KCND3;NLGN1;NLGN3	ENSG00000011677;ENSG00000145864;ENSG00000145451;ENSG00000171385;ENSG00000169760;ENSG00000196338	TADbound_Coc_14d_spec
GO:0099059	integral component of presynaptic active zone membrane	cellular location	40	7	0.0983355	0.172087	NPTN;ATP2B2;CACNA1A;GRM7;GABRA3;GABRB2;NECTIN1	ENSG00000156642;ENSG00000157087;ENSG00000141837;ENSG00000196277;ENSG00000011677;ENSG00000145864;ENSG00000110400	TADbound_Coc_14d_spec
GO:0099523	presynaptic cytosol	cellular location	34	6	0.117797	0.190287	PRKCG;PRKCA;ANKS1B;CSNK2B;TRIM9;PPFIA2	ENSG00000126583;ENSG00000154229;ENSG00000185046;ENSG00000204435;ENSG00000100505;ENSG00000139220	TADbound_Coc_14d_spec
SYNGO:presyn_ribosome	presynaptic ribosome	cellular location	38	6	0.164184	0.246276	RPL22;RPL13A;RPL18;RPL35A;RPL8;RPS11	ENSG00000116251;ENSG00000142541;ENSG00000063177;ENSG00000182899;ENSG00000161016;ENSG00000142534	TADbound_Coc_14d_spec
GO:0098839	postsynaptic density membrane	cellular location	98	12	0.218508	0.28303	MPP2;AKAP9;NPTN;ATP2B2;ADAM22;LRRTM4;IL1RAPL1;GRID2;LRRC4C;LRRC7;CACNG7;KCNAB2	ENSG00000108852;ENSG00000127914;ENSG00000156642;ENSG00000157087;ENSG00000008277;ENSG00000176204;ENSG00000169306;ENSG00000152208;ENSG00000148948;ENSG00000033122;ENSG00000105605;ENSG00000069424	TADbound_Coc_14d_spec
GO:0099061	integral component of postsynaptic density membrane	cellular location	79	10	0.218266	0.28303	NPTN;ATP2B2;ADAM22;LRRTM4;IL1RAPL1;GRID2;LRRC4C;LRRC7;CACNG7;KCNAB2	ENSG00000156642;ENSG00000157087;ENSG00000008277;ENSG00000176204;ENSG00000169306;ENSG00000152208;ENSG00000148948;ENSG00000033122;ENSG00000105605;ENSG00000069424	TADbound_Coc_14d_spec
SYNGO:postsyn_ribosome	postsynaptic ribosome	cellular location	52	7	0.22912	0.28303	RPL13A;RPL18;RPL22;RPL35A;RPL8;RPS11;RPS17	ENSG00000142541;ENSG00000063177;ENSG00000116251;ENSG00000182899;ENSG00000161016;ENSG00000142534;ENSG00000182774	TADbound_Coc_14d_spec
GO:0098993	anchored component of synaptic vesicle membrane	cellular location	18	3	0.259938	0.303261	RAB27B;RAB3B;RAB14	ENSG00000041353;ENSG00000169213;ENSG00000119396	TADbound_Coc_14d_spec
GO:0048786	presynaptic active zone	cellular location	81	9	0.350513	0.387409	ERC2;NR3C2;NPTN;ATP2B2;CACNA1A;GRM7;GABRA3;GABRB2;NECTIN1	ENSG00000187672;ENSG00000151623;ENSG00000156642;ENSG00000157087;ENSG00000141837;ENSG00000196277;ENSG00000011677;ENSG00000145864;ENSG00000110400	TADbound_Coc_14d_spec
GO:0008021	synaptic vesicle	cellular location	113	9	0.713568	0.749246	VPS33B;TRIM9;PPFIA2;SLC17A7;RAB27B;RAB3B;RAB14;SCAMP5;OPRK1	ENSG00000184056;ENSG00000100505;ENSG00000139220;ENSG00000104888;ENSG00000041353;ENSG00000169213;ENSG00000119396;ENSG00000198794;ENSG00000082556	TADbound_Coc_14d_spec
GO:0030672	synaptic vesicle membrane	cellular location	95	6	0.865763	0.865763	SLC17A7;RAB27B;RAB3B;RAB14;SCAMP5;OPRK1	ENSG00000104888;ENSG00000041353;ENSG00000169213;ENSG00000119396;ENSG00000198794;ENSG00000082556	TADbound_Coc_14d_spec
GO:0048787	presynaptic active zone membrane	cellular location	51	7	0.216456		NPTN;ATP2B2;CACNA1A;GRM7;GABRA3;GABRB2;NECTIN1	ENSG00000156642;ENSG00000157087;ENSG00000141837;ENSG00000196277;ENSG00000011677;ENSG00000145864;ENSG00000110400	TADbound_Coc_14d_spec
GO:0099634	postsynaptic specialization membrane	cellular location	35	6	0.128713		GABRA3;GABRB2;GLRA3;KCND3;NLGN1;NLGN3	ENSG00000011677;ENSG00000145864;ENSG00000145451;ENSG00000171385;ENSG00000169760;ENSG00000196338	TADbound_Coc_14d_spec
GO:0045211	postsynaptic membrane	cellular location	106	14	0.135831		KCNA4;ATP2B2;CADM1;EPHB2;EPHA4;SLC6A11;OPRK1;CDH9;GRM3;GABBR2;CACNG5;DAGLA;KCNN2;ADGRL3	ENSG00000182255;ENSG00000157087;ENSG00000182985;ENSG00000133216;ENSG00000116106;ENSG00000132164;ENSG00000082556;ENSG00000113100;ENSG00000198822;ENSG00000136928;ENSG00000075429;ENSG00000134780;ENSG00000080709;ENSG00000150471	TADbound_Coc_14d_spec
GO:0099054	presynapse assembly	biological process	15	4	0.000513106	0.00564417	EFNB2;SDCBP;PPFIA2;PPFIA4	ENSG00000125266;ENSG00000137575;ENSG00000139220;ENSG00000143847	TADbound_Sal_Coc_1d_shared
SYNGO:synprocess	process in the synapse	biological process	801	24	0.0496266	0.16236	CACNA1B;GRIA1;RAPGEF4;ABI1;PPFIA2;CADPS2;TMEM163;DNAJC6;GRID2IP;GABRG3;EFNB2;AGAP3;NSMF;TENM2;DLGAP1;GRM4;GRM7;SYT12;CTNNA2;SDCBP;PPFIA4;RPS10;SFPQ;MAPK10	ENSG00000148408;ENSG00000155511;ENSG00000091428;ENSG00000136754;ENSG00000139220;ENSG00000081803;ENSG00000152128;ENSG00000116675;ENSG00000215045;ENSG00000182256;ENSG00000125266;ENSG00000133612;ENSG00000165802;ENSG00000145934;ENSG00000170579;ENSG00000124493;ENSG00000196277;ENSG00000173227;ENSG00000066032;ENSG00000137575;ENSG00000143847;ENSG00000124614;ENSG00000116560;ENSG00000109339	TADbound_Sal_Coc_1d_shared
GO:0099504	synaptic vesicle cycle	biological process	172	7	0.0738001	0.16236	RAPGEF4;ABI1;CACNA1B;PPFIA2;CADPS2;TMEM163;DNAJC6	ENSG00000091428;ENSG00000136754;ENSG00000148408;ENSG00000139220;ENSG00000081803;ENSG00000152128;ENSG00000116675	TADbound_Sal_Coc_1d_shared
SYNGO:postsynprocess	process in the postsynapse	biological process	201	8	0.0644646	0.16236	GRID2IP;GRIA1;GABRG3;EFNB2;AGAP3;RAPGEF4;ABI1;NSMF	ENSG00000215045;ENSG00000155511;ENSG00000182256;ENSG00000125266;ENSG00000133612;ENSG00000091428;ENSG00000136754;ENSG00000165802	TADbound_Sal_Coc_1d_shared
GO:0099171	presynaptic modulation of chemical synaptic transmission	biological process	41	3	0.0601148	0.16236	GRM4;GRM7;SYT12	ENSG00000124493;ENSG00000196277;ENSG00000173227	TADbound_Sal_Coc_1d_shared
SYNGO:presynprocess	process in the presynapse	biological process	244	8	0.143683	0.221527	CACNA1B;GRIA1;RAPGEF4;ABI1;PPFIA2;CADPS2;TMEM163;DNAJC6	ENSG00000148408;ENSG00000155511;ENSG00000091428;ENSG00000136754;ENSG00000139220;ENSG00000081803;ENSG00000152128;ENSG00000116675	TADbound_Sal_Coc_1d_shared
GO:0016079	synaptic vesicle exocytosis	biological process	65	3	0.16111	0.221527	CACNA1B;PPFIA2;CADPS2	ENSG00000148408;ENSG00000139220;ENSG00000081803	TADbound_Sal_Coc_1d_shared
GO:0050808	synapse organization	biological process	289	9	0.155804	0.221527	RAPGEF4;CTNNA2;PPFIA2;DLGAP1;EFNB2;SDCBP;PPFIA4;TENM2;ABI1	ENSG00000091428;ENSG00000066032;ENSG00000139220;ENSG00000170579;ENSG00000125266;ENSG00000137575;ENSG00000143847;ENSG00000145934;ENSG00000136754	TADbound_Sal_Coc_1d_shared
GO:0099072	regulation of postsynaptic membrane neurotransmitter receptor levels	biological process	117	4	0.233375	0.285236	EFNB2;AGAP3;GRID2IP;RAPGEF4	ENSG00000125266;ENSG00000133612;ENSG00000215045;ENSG00000091428	TADbound_Sal_Coc_1d_shared
GO:0099537	trans-synaptic signaling	biological process	171	5	0.289576	0.318534	TENM2;DLGAP1;GRM4;GRM7;SYT12	ENSG00000145934;ENSG00000170579;ENSG00000124493;ENSG00000196277;ENSG00000173227	TADbound_Sal_Coc_1d_shared
GO:0007268	chemical synaptic transmission	biological process	147	4	0.370272	0.370272	DLGAP1;GRM4;GRM7;SYT12	ENSG00000170579;ENSG00000124493;ENSG00000196277;ENSG00000173227	TADbound_Sal_Coc_1d_shared
GO:0099536	synaptic signaling	biological process	178	5	0.317452		TENM2;DLGAP1;GRM4;GRM7;SYT12	ENSG00000145934;ENSG00000170579;ENSG00000124493;ENSG00000196277;ENSG00000173227	TADbound_Sal_Coc_1d_shared
GO:0099531	presynaptic process involved in chemical synaptic transmission	biological process	41	3	0.0601148		GRM4;GRM7;SYT12	ENSG00000124493;ENSG00000196277;ENSG00000173227	TADbound_Sal_Coc_1d_shared
GO:0007416	synapse assembly	biological process	86	4	0.111562		EFNB2;SDCBP;PPFIA2;PPFIA4	ENSG00000125266;ENSG00000137575;ENSG00000139220;ENSG00000143847	TADbound_Sal_Coc_1d_shared
GO:0045202	synapse	cellular location	982	33	0.00501592	0.0652069	SLC18A1;TUFM;RPS9;PPFIA2;PPFIA4;GDI2;RPS10;EIF3F;GABRG3;CADPS2;PCDH15;SDCBP;CACNA1B;CTNNA2;GRM7;GRIA1;GRM4;DNAJC6;TMEM163;LAMP1;SYT12;EFNB2;NSMF;BCL11A;KIF5C;MAPK10;ABI1;PCBP2;RAPGEF4;AGAP3;DLGAP1;GRID2IP;TENM2	ENSG00000036565;ENSG00000178952;ENSG00000170889;ENSG00000139220;ENSG00000143847;ENSG00000057608;ENSG00000124614;ENSG00000175390;ENSG00000182256;ENSG00000081803;ENSG00000150275;ENSG00000137575;ENSG00000148408;ENSG00000066032;ENSG00000196277;ENSG00000155511;ENSG00000124493;ENSG00000116675;ENSG00000152128;ENSG00000185896;ENSG00000173227;ENSG00000125266;ENSG00000165802;ENSG00000119866;ENSG00000168280;ENSG00000109339;ENSG00000136754;ENSG00000197111;ENSG00000091428;ENSG00000133612;ENSG00000170579;ENSG00000215045;ENSG00000145934	TADbound_Sal_Coc_1d_shared
GO:0098793	presynapse	cellular location	480	16	0.0472933	0.114059	CADPS2;PCDH15;SDCBP;PPFIA4;PPFIA2;CACNA1B;CTNNA2;GRM7;GRIA1;GRM4;DNAJC6;TMEM163;LAMP1;SYT12;EFNB2;RPS10	ENSG00000081803;ENSG00000150275;ENSG00000137575;ENSG00000143847;ENSG00000139220;ENSG00000148408;ENSG00000066032;ENSG00000196277;ENSG00000155511;ENSG00000124493;ENSG00000116675;ENSG00000152128;ENSG00000185896;ENSG00000173227;ENSG00000125266;ENSG00000124614	TADbound_Sal_Coc_1d_shared
GO:0048786	presynaptic active zone	cellular location	81	5	0.0309994	0.114059	CACNA1B;CTNNA2;GRM7;GRIA1;GRM4	ENSG00000148408;ENSG00000066032;ENSG00000196277;ENSG00000155511;ENSG00000124493	TADbound_Sal_Coc_1d_shared
GO:0099059	integral component of presynaptic active zone membrane	cellular location	40	3	0.0568394	0.114059	GRM7;GRIA1;GRM4	ENSG00000196277;ENSG00000155511;ENSG00000124493	TADbound_Sal_Coc_1d_shared
GO:0030285	integral component of synaptic vesicle membrane	cellular location	47	3	0.0815363	0.114059	TMEM163;LAMP1;SYT12	ENSG00000152128;ENSG00000185896;ENSG00000173227	TADbound_Sal_Coc_1d_shared
GO:0042734	presynaptic membrane	cellular location	120	6	0.0440656	0.114059	PPFIA2;CTNNA2;CACNA1B;EFNB2;GRIA1;GRM7	ENSG00000139220;ENSG00000066032;ENSG00000148408;ENSG00000125266;ENSG00000155511;ENSG00000196277	TADbound_Sal_Coc_1d_shared
GO:0098794	postsynapse	cellular location	566	17	0.0877374	0.114059	NSMF;BCL11A;KIF5C;MAPK10;PPFIA2;ABI1;PCBP2;RAPGEF4;AGAP3;CTNNA2;DLGAP1;GRID2IP;EFNB2;GRIA1;TENM2;RPS10;RPS9	ENSG00000165802;ENSG00000119866;ENSG00000168280;ENSG00000109339;ENSG00000139220;ENSG00000136754;ENSG00000197111;ENSG00000091428;ENSG00000133612;ENSG00000066032;ENSG00000170579;ENSG00000215045;ENSG00000125266;ENSG00000155511;ENSG00000145934;ENSG00000124614;ENSG00000170889	TADbound_Sal_Coc_1d_shared
GO:0099572	postsynaptic specialization	cellular location	287	10	0.0829875	0.114059	PPFIA2;ABI1;PCBP2;RAPGEF4;AGAP3;CTNNA2;DLGAP1;GRID2IP;EFNB2;GRIA1	ENSG00000139220;ENSG00000136754;ENSG00000197111;ENSG00000091428;ENSG00000133612;ENSG00000066032;ENSG00000170579;ENSG00000215045;ENSG00000125266;ENSG00000155511	TADbound_Sal_Coc_1d_shared
GO:0014069	postsynaptic density	cellular location	240	9	0.0690423	0.114059	ABI1;PCBP2;RAPGEF4;AGAP3;CTNNA2;DLGAP1;GRID2IP;EFNB2;GRIA1	ENSG00000136754;ENSG00000197111;ENSG00000091428;ENSG00000133612;ENSG00000066032;ENSG00000170579;ENSG00000215045;ENSG00000125266;ENSG00000155511	TADbound_Sal_Coc_1d_shared
GO:0099092	postsynaptic density, intracellular component	cellular location	41	3	0.0601148	0.114059	CTNNA2;DLGAP1;GRID2IP	ENSG00000066032;ENSG00000170579;ENSG00000215045	TADbound_Sal_Coc_1d_shared
GO:0099056	integral component of presynaptic membrane	cellular location	101	4	0.166501	0.196773	CACNA1B;EFNB2;GRIA1;GRM7	ENSG00000148408;ENSG00000125266;ENSG00000155511;ENSG00000196277	TADbound_Sal_Coc_1d_shared
GO:0008021	synaptic vesicle	cellular location	113	4	0.216034	0.234037	PPFIA2;TMEM163;LAMP1;SYT12	ENSG00000139220;ENSG00000152128;ENSG00000185896;ENSG00000173227	TADbound_Sal_Coc_1d_shared
GO:0045211	postsynaptic membrane	cellular location	106	3	0.383798	0.383798	TENM2;CTNNA2;GRIA1	ENSG00000145934;ENSG00000066032;ENSG00000155511	TADbound_Sal_Coc_1d_shared
GO:0048787	presynaptic active zone membrane	cellular location	51	3	0.097392		GRM7;GRIA1;GRM4	ENSG00000196277;ENSG00000155511;ENSG00000124493	TADbound_Sal_Coc_1d_shared
GO:0030672	synaptic vesicle membrane	cellular location	95	3	0.322477		TMEM163;LAMP1;SYT12	ENSG00000152128;ENSG00000185896;ENSG00000173227	TADbound_Sal_Coc_1d_shared
GO:0099171	presynaptic modulation of chemical synaptic transmission	biological process	41	6	0.00323086	0.0516938	NRXN3;HTR1A;CHRNB3;CHRNA6;HIP1;GRM2	ENSG00000021645;ENSG00000178394;ENSG00000147432;ENSG00000147434;ENSG00000127946;ENSG00000164082	TADbound_Sal_specific
GO:0050808	synapse organization	biological process	289	17	0.015677	0.089718	CNKSR2;FILIP1;EGLN1;WASF1;VCP;TUBA1A;GPM6A;SLITRK2;RIMS2;PLS3;DLG1;FLRT3;PPFIA3;IL1RAPL2;GRID2;NRXN3;FRMPD4	ENSG00000149970;ENSG00000118407;ENSG00000135766;ENSG00000112290;ENSG00000165280;ENSG00000167552;ENSG00000150625;ENSG00000185985;ENSG00000176406;ENSG00000102024;ENSG00000075711;ENSG00000125848;ENSG00000177380;ENSG00000189108;ENSG00000152208;ENSG00000021645;ENSG00000169933	TADbound_Sal_specific
GO:0050807	regulation of synapse organization	biological process	28	4	0.0168221	0.089718	VCP;TUBA1A;GPM6A;SLITRK2	ENSG00000165280;ENSG00000167552;ENSG00000150625;ENSG00000185985	TADbound_Sal_specific
SYNGO:synprocess	process in the synapse	biological process	801	35	0.0460321	0.17902	CACNB4;GABRB1;SYNGR3;PLS3;DOCK1;UNC13B;PPFIA3;RIMS2;NAPA;SLC30A3;SLC8A2;RGS7BP;GABRA4;NRXN3;DLG1;HIP1;HTR1A;CHRNB3;CHRNA6;GRM2;SORCS3;CNKSR2;FILIP1;EGLN1;WASF1;VCP;TUBA1A;GPM6A;SLITRK2;FLRT3;IL1RAPL2;GRID2;FRMPD4;RPL23;ELAVL4	ENSG00000182389;ENSG00000163288;ENSG00000127561;ENSG00000102024;ENSG00000150760;ENSG00000198722;ENSG00000177380;ENSG00000176406;ENSG00000105402;ENSG00000115194;ENSG00000118160;ENSG00000186479;ENSG00000109158;ENSG00000021645;ENSG00000075711;ENSG00000127946;ENSG00000178394;ENSG00000147432;ENSG00000147434;ENSG00000164082;ENSG00000156395;ENSG00000149970;ENSG00000118407;ENSG00000135766;ENSG00000112290;ENSG00000165280;ENSG00000167552;ENSG00000150625;ENSG00000185985;ENSG00000125848;ENSG00000189108;ENSG00000152208;ENSG00000169933;ENSG00000125691;ENSG00000162374	TADbound_Sal_specific
GO:0016079	synaptic vesicle exocytosis	biological process	65	5	0.0671325	0.17902	UNC13B;PPFIA3;RIMS2;CACNB4;NAPA	ENSG00000198722;ENSG00000177380;ENSG00000176406;ENSG00000182389;ENSG00000105402	TADbound_Sal_specific
GO:1905606	regulation of presynapse assembly	biological process	27	3	0.0657413	0.17902	IL1RAPL2;GRID2;SLITRK2	ENSG00000189108;ENSG00000152208;ENSG00000185985	TADbound_Sal_specific
GO:0099504	synaptic vesicle cycle	biological process	172	9	0.113563	0.20316	SYNGR3;PLS3;DOCK1;UNC13B;PPFIA3;RIMS2;CACNB4;NAPA;SLC30A3	ENSG00000127561;ENSG00000102024;ENSG00000150760;ENSG00000198722;ENSG00000177380;ENSG00000176406;ENSG00000182389;ENSG00000105402;ENSG00000115194	TADbound_Sal_specific
GO:0099010	modification of postsynaptic structure	biological process	33	3	0.101108	0.20316	FILIP1;EGLN1;WASF1	ENSG00000118407;ENSG00000135766;ENSG00000112290	TADbound_Sal_specific
GO:0098918	structural constituent of synapse	biological process	35	3	0.114278	0.20316	RIMS2;PLS3;DLG1	ENSG00000176406;ENSG00000102024;ENSG00000075711	TADbound_Sal_specific
GO:0007416	synapse assembly	biological process	86	5	0.154786	0.247657	PPFIA3;IL1RAPL2;GRID2;SLITRK2;NRXN3	ENSG00000177380;ENSG00000189108;ENSG00000152208;ENSG00000185985;ENSG00000021645	TADbound_Sal_specific
GO:0060078	regulation of postsynaptic membrane potential	biological process	45	3	0.188193	0.273735	RGS7BP;GABRA4;GABRB1	ENSG00000186479;ENSG00000109158;ENSG00000163288	TADbound_Sal_specific
GO:0007268	chemical synaptic transmission	biological process	147	7	0.206026	0.274702	NRXN3;HTR1A;CHRNB3;CHRNA6;HIP1;GRM2;SORCS3	ENSG00000021645;ENSG00000178394;ENSG00000147432;ENSG00000147434;ENSG00000127946;ENSG00000164082;ENSG00000156395	TADbound_Sal_specific
SYNGO:presynprocess	process in the presynapse	biological process	244	10	0.270423	0.332828	CACNB4;GABRB1;SYNGR3;PLS3;DOCK1;UNC13B;PPFIA3;RIMS2;NAPA;SLC30A3	ENSG00000182389;ENSG00000163288;ENSG00000127561;ENSG00000102024;ENSG00000150760;ENSG00000198722;ENSG00000177380;ENSG00000176406;ENSG00000105402;ENSG00000115194	TADbound_Sal_specific
SYNGO:postsynprocess	process in the postsynapse	biological process	201	7	0.473467	0.505031	SLC8A2;RGS7BP;GABRA4;GABRB1;NRXN3;DLG1;HIP1	ENSG00000118160;ENSG00000186479;ENSG00000109158;ENSG00000163288;ENSG00000021645;ENSG00000075711;ENSG00000127946	TADbound_Sal_specific
SYNGO:metabolism	metabolism	biological process	76	3	0.449258	0.505031	EGLN1;RPL23;ELAVL4	ENSG00000135766;ENSG00000125691;ENSG00000162374	TADbound_Sal_specific
GO:0099072	regulation of postsynaptic membrane neurotransmitter receptor levels	biological process	117	3	0.727739	0.727739	NRXN3;DLG1;HIP1	ENSG00000021645;ENSG00000075711;ENSG00000127946	TADbound_Sal_specific
GO:0099536	synaptic signaling	biological process	178	7	0.35606		NRXN3;HTR1A;CHRNB3;CHRNA6;HIP1;GRM2;SORCS3	ENSG00000021645;ENSG00000178394;ENSG00000147432;ENSG00000147434;ENSG00000127946;ENSG00000164082;ENSG00000156395	TADbound_Sal_specific
GO:0099537	trans-synaptic signaling	biological process	171	7	0.320574		NRXN3;HTR1A;CHRNB3;CHRNA6;HIP1;GRM2;SORCS3	ENSG00000021645;ENSG00000178394;ENSG00000147432;ENSG00000147434;ENSG00000127946;ENSG00000164082;ENSG00000156395	TADbound_Sal_specific
GO:0099531	presynaptic process involved in chemical synaptic transmission	biological process	41	6	0.00323086		NRXN3;HTR1A;CHRNB3;CHRNA6;HIP1;GRM2	ENSG00000021645;ENSG00000178394;ENSG00000147432;ENSG00000147434;ENSG00000127946;ENSG00000164082	TADbound_Sal_specific
GO:0099563	modification of synaptic structure	biological process	34	3	0.107613		FILIP1;EGLN1;WASF1	ENSG00000118407;ENSG00000135766;ENSG00000112290	TADbound_Sal_specific
GO:0051963	regulation of synapse assembly	biological process	46	3	0.196169		IL1RAPL2;GRID2;SLITRK2	ENSG00000189108;ENSG00000152208;ENSG00000185985	TADbound_Sal_specific
GO:0045202	synapse	cellular location	982	36	0.237059	0.473039	VCP;PPFIA3;LIN7A;RTN3;RPL23;HABP4;CACNB4;UNC13B;NAPA;DOCK1;HIP1;RGS7BP;GPM6A;RIMS2;GABRB1;SYNGR3;VPS45;SLC30A3;CHRNA6;HTR1A;WASF1;FILIP1;ARHGEF2;LASP1;KPTN;DMD;GABRA4;EGLN1;FRMPD4;DLG1;CNKSR2;GRID2;SORCS3;SLC8A2;FLRT3;SLITRK2	ENSG00000165280;ENSG00000177380;ENSG00000111052;ENSG00000133318;ENSG00000125691;ENSG00000130956;ENSG00000182389;ENSG00000198722;ENSG00000105402;ENSG00000150760;ENSG00000127946;ENSG00000186479;ENSG00000150625;ENSG00000176406;ENSG00000163288;ENSG00000127561;ENSG00000136631;ENSG00000115194;ENSG00000147434;ENSG00000178394;ENSG00000112290;ENSG00000118407;ENSG00000116584;ENSG00000002834;ENSG00000118162;ENSG00000198947;ENSG00000109158;ENSG00000135766;ENSG00000169933;ENSG00000075711;ENSG00000149970;ENSG00000152208;ENSG00000156395;ENSG00000118160;ENSG00000125848;ENSG00000185985	TADbound_Sal_specific
GO:0098793	presynapse	cellular location	480	17	0.383078	0.473039	CACNB4;UNC13B;NAPA;DOCK1;HIP1;RGS7BP;GPM6A;RTN3;PPFIA3;RIMS2;GABRB1;SYNGR3;VPS45;SLC30A3;CHRNA6;HTR1A;RPL23	ENSG00000182389;ENSG00000198722;ENSG00000105402;ENSG00000150760;ENSG00000127946;ENSG00000186479;ENSG00000150625;ENSG00000133318;ENSG00000177380;ENSG00000176406;ENSG00000163288;ENSG00000127561;ENSG00000136631;ENSG00000115194;ENSG00000147434;ENSG00000178394;ENSG00000125691	TADbound_Sal_specific
GO:0048786	presynaptic active zone	cellular location	81	5	0.130759	0.473039	PPFIA3;RIMS2;NAPA;GPM6A;GABRB1	ENSG00000177380;ENSG00000176406;ENSG00000105402;ENSG00000150625;ENSG00000163288	TADbound_Sal_specific
GO:0048787	presynaptic active zone membrane	cellular location	51	3	0.237145	0.473039	NAPA;GPM6A;GABRB1	ENSG00000105402;ENSG00000150625;ENSG00000163288	TADbound_Sal_specific
GO:0098794	postsynapse	cellular location	566	22	0.217297	0.473039	WASF1;NAPA;RGS7BP;FILIP1;ARHGEF2;LASP1;KPTN;DMD;GABRB1;GABRA4;EGLN1;RPL23;FRMPD4;DLG1;CNKSR2;GRID2;SORCS3;HIP1;SLC8A2;CHRNA6;FLRT3;SLITRK2	ENSG00000112290;ENSG00000105402;ENSG00000186479;ENSG00000118407;ENSG00000116584;ENSG00000002834;ENSG00000118162;ENSG00000198947;ENSG00000163288;ENSG00000109158;ENSG00000135766;ENSG00000125691;ENSG00000169933;ENSG00000075711;ENSG00000149970;ENSG00000152208;ENSG00000156395;ENSG00000127946;ENSG00000118160;ENSG00000147434;ENSG00000125848;ENSG00000185985	TADbound_Sal_specific
GO:0099572	postsynaptic specialization	cellular location	287	12	0.22497	0.473039	DMD;GABRB1;GABRA4;EGLN1;RPL23;FRMPD4;ARHGEF2;DLG1;RGS7BP;CNKSR2;GRID2;SORCS3	ENSG00000198947;ENSG00000163288;ENSG00000109158;ENSG00000135766;ENSG00000125691;ENSG00000169933;ENSG00000116584;ENSG00000075711;ENSG00000186479;ENSG00000149970;ENSG00000152208;ENSG00000156395	TADbound_Sal_specific
GO:0014069	postsynaptic density	cellular location	240	9	0.37413	0.473039	EGLN1;RPL23;FRMPD4;ARHGEF2;DLG1;RGS7BP;CNKSR2;GRID2;SORCS3	ENSG00000135766;ENSG00000125691;ENSG00000169933;ENSG00000116584;ENSG00000075711;ENSG00000186479;ENSG00000149970;ENSG00000152208;ENSG00000156395	TADbound_Sal_specific
GO:0098839	postsynaptic density membrane	cellular location	98	4	0.394199	0.473039	RGS7BP;CNKSR2;GRID2;SORCS3	ENSG00000186479;ENSG00000149970;ENSG00000152208;ENSG00000156395	TADbound_Sal_specific
GO:0045211	postsynaptic membrane	cellular location	106	5	0.265414	0.473039	HIP1;SLC8A2;CHRNA6;FLRT3;SLITRK2	ENSG00000127946;ENSG00000118160;ENSG00000147434;ENSG00000125848;ENSG00000185985	TADbound_Sal_specific
GO:0099055	integral component of postsynaptic membrane	cellular location	88	4	0.323032	0.473039	SLC8A2;CHRNA6;FLRT3;SLITRK2	ENSG00000118160;ENSG00000147434;ENSG00000125848;ENSG00000185985	TADbound_Sal_specific
GO:0008021	synaptic vesicle	cellular location	113	3	0.706294	0.743005	SYNGR3;VPS45;SLC30A3	ENSG00000127561;ENSG00000136631;ENSG00000115194	TADbound_Sal_specific
GO:0042734	presynaptic membrane	cellular location	120	3	0.743005	0.743005	RGS7BP;CHRNA6;HTR1A	ENSG00000186479;ENSG00000147434;ENSG00000178394	TADbound_Sal_specific
GO:0007416	synapse assembly	biological process	86	14	0.0196886	0.289584	CADM1;ERBB4;PTPRD;LRRTM4;NTN1;OGT;LRRTM3;IL1RAPL2;GRID2;CLSTN3;MDGA2;NUMB;NLGN1;CRIPT	ENSG00000182985;ENSG00000178568;ENSG00000153707;ENSG00000176204;ENSG00000065320;ENSG00000147162;ENSG00000198739;ENSG00000189108;ENSG00000152208;ENSG00000139182;ENSG00000139915;ENSG00000133961;ENSG00000169760;ENSG00000119878	TADbound_Coc_1d_14d_shared
GO:0051963	regulation of synapse assembly	biological process	46	9	0.0226488	0.289584	LRRTM4;NTN1;OGT;LRRTM3;IL1RAPL2;GRID2;CLSTN3;MDGA2;NUMB	ENSG00000176204;ENSG00000065320;ENSG00000147162;ENSG00000198739;ENSG00000189108;ENSG00000152208;ENSG00000139182;ENSG00000139915;ENSG00000133961	TADbound_Coc_1d_14d_shared
GO:0140246	protein catabolic process at synapse	biological process	11	4	0.0234798	0.289584	RAB26;PRKN;PSEN1;CUL3	ENSG00000167964;ENSG00000185345;ENSG00000080815;ENSG00000036257	TADbound_Coc_1d_14d_shared
SYNGO:synprocess	process in the synapse	biological process	801	76	0.134684	0.394225	CACNB4;GRIK1;GABRA1;GABRA2;KCNQ5;SCN2A;ARFGAP3;SYNGR1;RAPGEF4;PSEN1;DOCK1;RIMS2;FBXL20;GIT1;CPLX1;ATP6V1E1;DMXL2;DNM3;AP2B1;PIP5K1C;PRKN;PTPN23;SLC6A4;SLC8A1;GRIN3A;PORCN;ERBB4;PAK3;OGT;MYO6;HAP1;NUMB;TSPAN7;ANKS1B;RELA;PTPRD;CADM1;BAIAP2;GRM5;LRFN2;PACSIN2;BTBD9;ADORA2B;HTR2A;CHRM2;GRM7;GRM8;EEA1;NEFH;NGDN;SLC1A1;NLGN1;STK38;HIP1R;GRID1;FILIP1;RHOB;SEMA3A;CDH8;PCDH17;MDGA2;LRRTM4;NTN1;LRRTM3;IL1RAPL2;GRID2;CLSTN3;CRIPT;PLXNC1;CNTNAP1;RNF19A;RAB26;CUL3;RPL12;RPL27;RAB21	ENSG00000182389;ENSG00000171189;ENSG00000022355;ENSG00000151834;ENSG00000185760;ENSG00000136531;ENSG00000242247;ENSG00000100321;ENSG00000091428;ENSG00000080815;ENSG00000150760;ENSG00000176406;ENSG00000108306;ENSG00000108262;ENSG00000168993;ENSG00000131100;ENSG00000104093;ENSG00000197959;ENSG00000006125;ENSG00000186111;ENSG00000185345;ENSG00000076201;ENSG00000108576;ENSG00000183023;ENSG00000198785;ENSG00000102312;ENSG00000178568;ENSG00000077264;ENSG00000147162;ENSG00000196586;ENSG00000173805;ENSG00000133961;ENSG00000156298;ENSG00000185046;ENSG00000173039;ENSG00000153707;ENSG00000182985;ENSG00000175866;ENSG00000168959;ENSG00000156564;ENSG00000100266;ENSG00000183826;ENSG00000170425;ENSG00000102468;ENSG00000181072;ENSG00000196277;ENSG00000179603;ENSG00000102189;ENSG00000100285;ENSG00000129460;ENSG00000106688;ENSG00000169760;ENSG00000112079;ENSG00000130787;ENSG00000182771;ENSG00000118407;ENSG00000143878;ENSG00000075213;ENSG00000150394;ENSG00000118946;ENSG00000139915;ENSG00000176204;ENSG00000065320;ENSG00000198739;ENSG00000189108;ENSG00000152208;ENSG00000139182;ENSG00000119878;ENSG00000136040;ENSG00000108797;ENSG00000034677;ENSG00000167964;ENSG00000036257;ENSG00000197958;ENSG00000131469;ENSG00000080371	TADbound_Coc_1d_14d_shared
GO:0099072	regulation of postsynaptic membrane neurotransmitter receptor levels	biological process	117	14	0.127022	0.394225	PORCN;PRKN;GIT1;ERBB4;PAK3;RAPGEF4;OGT;CPLX1;MYO6;AP2B1;HAP1;PIP5K1C;NUMB;TSPAN7	ENSG00000102312;ENSG00000185345;ENSG00000108262;ENSG00000178568;ENSG00000077264;ENSG00000091428;ENSG00000147162;ENSG00000168993;ENSG00000196586;ENSG00000006125;ENSG00000173805;ENSG00000186111;ENSG00000133961;ENSG00000156298	TADbound_Coc_1d_14d_shared
GO:0098884	postsynaptic neurotransmitter receptor endocytosis	biological process	36	6	0.0981746	0.394225	MYO6;AP2B1;HAP1;PIP5K1C;NUMB;TSPAN7	ENSG00000196586;ENSG00000006125;ENSG00000173805;ENSG00000186111;ENSG00000133961;ENSG00000156298	TADbound_Coc_1d_14d_shared
GO:0099537	trans-synaptic signaling	biological process	171	19	0.138511	0.394225	PTPRD;CADM1;BAIAP2;GRM5;LRFN2;PACSIN2;BTBD9;ADORA2B;HTR2A;MYO6;CHRM2;GRM7;GRM8;GRIN3A;ANKS1B;EEA1;NEFH;NGDN;SLC1A1	ENSG00000153707;ENSG00000182985;ENSG00000175866;ENSG00000168959;ENSG00000156564;ENSG00000100266;ENSG00000183826;ENSG00000170425;ENSG00000102468;ENSG00000196586;ENSG00000181072;ENSG00000196277;ENSG00000179603;ENSG00000198785;ENSG00000185046;ENSG00000102189;ENSG00000100285;ENSG00000129460;ENSG00000106688	TADbound_Coc_1d_14d_shared
GO:0007268	chemical synaptic transmission	biological process	147	18	0.0801108	0.394225	BAIAP2;GRM5;LRFN2;PTPRD;PACSIN2;BTBD9;ADORA2B;HTR2A;MYO6;CHRM2;GRM7;GRM8;GRIN3A;ANKS1B;EEA1;NEFH;NGDN;SLC1A1	ENSG00000175866;ENSG00000168959;ENSG00000156564;ENSG00000153707;ENSG00000100266;ENSG00000183826;ENSG00000170425;ENSG00000102468;ENSG00000196586;ENSG00000181072;ENSG00000196277;ENSG00000179603;ENSG00000198785;ENSG00000185046;ENSG00000102189;ENSG00000100285;ENSG00000129460;ENSG00000106688	TADbound_Coc_1d_14d_shared
GO:0099171	presynaptic modulation of chemical synaptic transmission	biological process	41	7	0.070875	0.394225	ADORA2B;HTR2A;MYO6;CHRM2;GRM7;GRM8;GRIN3A	ENSG00000170425;ENSG00000102468;ENSG00000196586;ENSG00000181072;ENSG00000196277;ENSG00000179603;ENSG00000198785	TADbound_Coc_1d_14d_shared
GO:0099565	postsynaptic process involved in chemical synaptic transmission	biological process	29	5	0.11429	0.394225	ANKS1B;EEA1;NEFH;NGDN;SLC1A1	ENSG00000185046;ENSG00000102189;ENSG00000100285;ENSG00000129460;ENSG00000106688	TADbound_Coc_1d_14d_shared
GO:0050808	synapse organization	biological process	289	33	0.0517817	0.394225	NLGN1;STK38;HIP1R;LRFN2;GRID1;RAPGEF4;PSEN1;PAK3;BAIAP2;FILIP1;RHOB;SEMA3A;CDH8;RIMS2;DNM3;NEFH;GIT1;CADM1;PCDH17;PTPRD;MDGA2;ERBB4;LRRTM4;NTN1;OGT;LRRTM3;IL1RAPL2;GRID2;CLSTN3;NUMB;CRIPT;PLXNC1;CNTNAP1	ENSG00000169760;ENSG00000112079;ENSG00000130787;ENSG00000156564;ENSG00000182771;ENSG00000091428;ENSG00000080815;ENSG00000077264;ENSG00000175866;ENSG00000118407;ENSG00000143878;ENSG00000075213;ENSG00000150394;ENSG00000176406;ENSG00000197959;ENSG00000100285;ENSG00000108262;ENSG00000182985;ENSG00000118946;ENSG00000153707;ENSG00000139915;ENSG00000178568;ENSG00000176204;ENSG00000065320;ENSG00000147162;ENSG00000198739;ENSG00000189108;ENSG00000152208;ENSG00000139182;ENSG00000133961;ENSG00000119878;ENSG00000136040;ENSG00000108797	TADbound_Coc_1d_14d_shared
GO:1905606	regulation of presynapse assembly	biological process	27	5	0.093512	0.394225	LRRTM3;IL1RAPL2;GRID2;CLSTN3;MDGA2	ENSG00000198739;ENSG00000189108;ENSG00000152208;ENSG00000139182;ENSG00000139915	TADbound_Coc_1d_14d_shared
GO:0099151	regulation of postsynaptic density assembly	biological process	14	3	0.136092	0.394225	PTPRD;GRID2;CRIPT	ENSG00000153707;ENSG00000152208;ENSG00000119878	TADbound_Coc_1d_14d_shared
SYNGO:presynprocess	process in the presynapse	biological process	244	23	0.30573	0.418964	CACNB4;GRIK1;GABRA1;GABRA2;KCNQ5;SCN2A;ARFGAP3;SYNGR1;RAPGEF4;PSEN1;DOCK1;RIMS2;FBXL20;GIT1;CPLX1;ATP6V1E1;DMXL2;DNM3;AP2B1;PIP5K1C;PRKN;PTPN23;SLC6A4	ENSG00000182389;ENSG00000171189;ENSG00000022355;ENSG00000151834;ENSG00000185760;ENSG00000136531;ENSG00000242247;ENSG00000100321;ENSG00000091428;ENSG00000080815;ENSG00000150760;ENSG00000176406;ENSG00000108306;ENSG00000108262;ENSG00000168993;ENSG00000131100;ENSG00000104093;ENSG00000197959;ENSG00000006125;ENSG00000186111;ENSG00000185345;ENSG00000076201;ENSG00000108576	TADbound_Coc_1d_14d_shared
GO:0099505	regulation of presynaptic membrane potential	biological process	39	5	0.244235	0.418964	GRIK1;GABRA1;GABRA2;KCNQ5;SCN2A	ENSG00000171189;ENSG00000022355;ENSG00000151834;ENSG00000185760;ENSG00000136531	TADbound_Coc_1d_14d_shared
GO:0099507	ligand-gated ion channel activity involved in regulation of presynaptic membrane potential	biological process	21	3	0.276871	0.418964	GRIK1;GABRA1;GABRA2	ENSG00000171189;ENSG00000022355;ENSG00000151834	TADbound_Coc_1d_14d_shared
GO:0098693	regulation of synaptic vesicle cycle	biological process	22	3	0.298334	0.418964	SYNGR1;RAPGEF4;PSEN1	ENSG00000100321;ENSG00000091428;ENSG00000080815	TADbound_Coc_1d_14d_shared
SYNGO:postsynprocess	process in the postsynapse	biological process	201	21	0.182786	0.418964	SLC8A1;GABRA2;GABRA1;GRIK1;GRIN3A;PORCN;PRKN;GIT1;ERBB4;PAK3;RAPGEF4;OGT;CPLX1;MYO6;AP2B1;HAP1;PIP5K1C;NUMB;TSPAN7;ANKS1B;RELA	ENSG00000183023;ENSG00000151834;ENSG00000022355;ENSG00000171189;ENSG00000198785;ENSG00000102312;ENSG00000185345;ENSG00000108262;ENSG00000178568;ENSG00000077264;ENSG00000091428;ENSG00000147162;ENSG00000168993;ENSG00000196586;ENSG00000006125;ENSG00000173805;ENSG00000186111;ENSG00000133961;ENSG00000156298;ENSG00000185046;ENSG00000173039	TADbound_Coc_1d_14d_shared
GO:1904315	transmitter-gated ion channel activity involved in regulation of postsynaptic membrane potential	biological process	32	4	0.295206	0.418964	GABRA2;GABRA1;GRIK1;GRIN3A	ENSG00000151834;ENSG00000022355;ENSG00000171189;ENSG00000198785	TADbound_Coc_1d_14d_shared
GO:0099645	neurotransmitter receptor localization to postsynaptic specialization membrane	biological process	42	5	0.289061	0.418964	GIT1;ERBB4;PAK3;RAPGEF4;OGT	ENSG00000108262;ENSG00000178568;ENSG00000077264;ENSG00000091428;ENSG00000147162	TADbound_Coc_1d_14d_shared
GO:0098696	regulation of neurotransmitter receptor localization to postsynaptic specialization membrane	biological process	21	3	0.276871	0.418964	PAK3;RAPGEF4;OGT	ENSG00000077264;ENSG00000091428;ENSG00000147162	TADbound_Coc_1d_14d_shared
GO:0099149	regulation of postsynaptic neurotransmitter receptor endocytosis	biological process	28	4	0.226169	0.418964	HAP1;PIP5K1C;NUMB;TSPAN7	ENSG00000173805;ENSG00000186111;ENSG00000133961;ENSG00000156298	TADbound_Coc_1d_14d_shared
GO:0099173	postsynapse organization	biological process	65	8	0.193027	0.418964	STK38;HIP1R;LRFN2;GRID1;RAPGEF4;PSEN1;PAK3;BAIAP2	ENSG00000112079;ENSG00000130787;ENSG00000156564;ENSG00000182771;ENSG00000091428;ENSG00000080815;ENSG00000077264;ENSG00000175866	TADbound_Coc_1d_14d_shared
GO:0099175	regulation of postsynapse organization	biological process	49	6	0.242208	0.418964	LRFN2;GRID1;RAPGEF4;PSEN1;PAK3;BAIAP2	ENSG00000156564;ENSG00000182771;ENSG00000091428;ENSG00000080815;ENSG00000077264;ENSG00000175866	TADbound_Coc_1d_14d_shared
GO:0099560	synapse adhesion between pre- and post-synapse	biological process	35	5	0.187858	0.418964	CADM1;PCDH17;PTPRD;NLGN1;MDGA2	ENSG00000182985;ENSG00000118946;ENSG00000153707;ENSG00000169760;ENSG00000139915	TADbound_Coc_1d_14d_shared
GO:0098698	postsynaptic specialization assembly	biological process	31	4	0.277634	0.418964	NLGN1;PTPRD;GRID2;CRIPT	ENSG00000169760;ENSG00000153707;ENSG00000152208;ENSG00000119878	TADbound_Coc_1d_14d_shared
SYNGO:metabolism	metabolism	biological process	76	9	0.200613	0.418964	RNF19A;FBXL20;RAB26;PRKN;PSEN1;CUL3;RPL12;RPL27;NGDN	ENSG00000034677;ENSG00000108306;ENSG00000167964;ENSG00000185345;ENSG00000080815;ENSG00000036257;ENSG00000197958;ENSG00000131469;ENSG00000129460	TADbound_Coc_1d_14d_shared
GO:0098918	structural constituent of synapse	biological process	35	4	0.348551	0.460585	RIMS2;DNM3;NEFH;GIT1	ENSG00000176406;ENSG00000197959;ENSG00000100285;ENSG00000108262	TADbound_Coc_1d_14d_shared
GO:0099186	structural constituent of postsynapse	biological process	25	3	0.362944	0.463067	DNM3;NEFH;GIT1	ENSG00000197959;ENSG00000100285;ENSG00000108262	TADbound_Coc_1d_14d_shared
GO:0099170	postsynaptic modulation of chemical synaptic transmission	biological process	27	3	0.405551	0.50018	NEFH;NGDN;SLC1A1	ENSG00000100285;ENSG00000129460;ENSG00000106688	TADbound_Coc_1d_14d_shared
GO:0099504	synaptic vesicle cycle	biological process	172	15	0.462835	0.540775	SYNGR1;RAPGEF4;PSEN1;DOCK1;RIMS2;FBXL20;GIT1;CACNB4;CPLX1;ATP6V1E1;DMXL2;DNM3;AP2B1;PIP5K1C;PRKN	ENSG00000100321;ENSG00000091428;ENSG00000080815;ENSG00000150760;ENSG00000176406;ENSG00000108306;ENSG00000108262;ENSG00000182389;ENSG00000168993;ENSG00000131100;ENSG00000104093;ENSG00000197959;ENSG00000006125;ENSG00000186111;ENSG00000185345	TADbound_Coc_1d_14d_shared
GO:2000300	regulation of synaptic vesicle exocytosis	biological process	30	3	0.467697	0.540775	FBXL20;GIT1;CACNB4	ENSG00000108306;ENSG00000108262;ENSG00000182389	TADbound_Coc_1d_14d_shared
GO:0099010	modification of postsynaptic structure	biological process	33	3	0.526771	0.590622	FILIP1;RHOB;BAIAP2	ENSG00000118407;ENSG00000143878;ENSG00000175866	TADbound_Coc_1d_14d_shared
GO:0048488	synaptic vesicle endocytosis	biological process	50	4	0.600376	0.65335	DNM3;AP2B1;PIP5K1C;PRKN	ENSG00000197959;ENSG00000006125;ENSG00000186111;ENSG00000185345	TADbound_Coc_1d_14d_shared
GO:0016079	synaptic vesicle exocytosis	biological process	65	5	0.62848	0.664393	RIMS2;FBXL20;GIT1;CACNB4;CPLX1	ENSG00000176406;ENSG00000108306;ENSG00000108262;ENSG00000182389;ENSG00000168993	TADbound_Coc_1d_14d_shared
GO:0050804	modulation of chemical synaptic transmission	biological process	83	6	0.684379	0.684379	BAIAP2;GRM5;LRFN2;PTPRD;PACSIN2;BTBD9	ENSG00000175866;ENSG00000168959;ENSG00000156564;ENSG00000153707;ENSG00000100266;ENSG00000183826	TADbound_Coc_1d_14d_shared
GO:0140242	translation at postsynapse	biological process	42	3	0.679491	0.684379	RPL12;RPL27;NGDN	ENSG00000197958;ENSG00000131469;ENSG00000129460	TADbound_Coc_1d_14d_shared
GO:0060078	regulation of postsynaptic membrane potential	biological process	45	4	0.522096		GABRA2;GABRA1;GRIK1;GRIN3A	ENSG00000151834;ENSG00000022355;ENSG00000171189;ENSG00000198785	TADbound_Coc_1d_14d_shared
GO:0099536	synaptic signaling	biological process	178	19	0.175137		PTPRD;CADM1;BAIAP2;GRM5;LRFN2;PACSIN2;BTBD9;ADORA2B;HTR2A;MYO6;CHRM2;GRM7;GRM8;GRIN3A;ANKS1B;EEA1;NEFH;NGDN;SLC1A1	ENSG00000153707;ENSG00000182985;ENSG00000175866;ENSG00000168959;ENSG00000156564;ENSG00000100266;ENSG00000183826;ENSG00000170425;ENSG00000102468;ENSG00000196586;ENSG00000181072;ENSG00000196277;ENSG00000179603;ENSG00000198785;ENSG00000185046;ENSG00000102189;ENSG00000100285;ENSG00000129460;ENSG00000106688	TADbound_Coc_1d_14d_shared
GO:0099531	presynaptic process involved in chemical synaptic transmission	biological process	41	7	0.070875		ADORA2B;HTR2A;MYO6;CHRM2;GRM7;GRM8;GRIN3A	ENSG00000170425;ENSG00000102468;ENSG00000196586;ENSG00000181072;ENSG00000196277;ENSG00000179603;ENSG00000198785	TADbound_Coc_1d_14d_shared
GO:0099563	modification of synaptic structure	biological process	34	3	0.545641		FILIP1;RHOB;BAIAP2	ENSG00000118407;ENSG00000143878;ENSG00000175866	TADbound_Coc_1d_14d_shared
GO:0097107	postsynaptic density assembly	biological process	19	3	0.234512		PTPRD;GRID2;CRIPT	ENSG00000153707;ENSG00000152208;ENSG00000119878	TADbound_Coc_1d_14d_shared
GO:0140241	translation at synapse	biological process	42	3	0.679491		RPL12;RPL27;NGDN	ENSG00000197958;ENSG00000131469;ENSG00000129460	TADbound_Coc_1d_14d_shared
GO:0045202	synapse	cellular location	982	91	0.156144	0.530101	RAB21;PRKAR1A;RPL3;RPS20;HNRNPD;FBXL20;RELA;ADORA2B;RPL12;RPL27;EIF3L;HNRNPDL;RPS6KA1;AP2B1;RHOB;LRRTM4;OGT;CDH8;ITGB5;CACNB4;CPLX1;DOCK1;PCDH15;DNM3;PPP1CC;CASKIN1;SGIP1;PRKN;LRFN2;BAIAP2;HAP1;ANKS1B;CNTNAP1;ARFGAP3;RIMS2;ATP2B4;CHRM2;GRM7;GABRA2;GRM8;MYO6;PIP5K1C;SNX4;DMXL2;EXOC4;RAB26;ATP6V1E1;SYPL1;SYNGR1;SVOP;KCNQ5;CADM1;SCN2A;SLC6A4;PSEN1;APH1A;PCDH17;GRIK1;HTR2A;ERBB4;PTPRD;FXR2;FXR1;EIF4EBP2;SPTBN1;GIT1;HIP1R;FILIP1;NGDN;EEA1;NEFH;DMD;LYN;GABRA1;NLGN1;HOMER2;PAK3;EIF4G2;RAPGEF4;NUMB;CRIPT;LRRTM3;GRID1;GRID2;NECTIN3;GRIN3A;CLSTN3;GRM5;SLC8A1;SLC1A1;EIF2B2	ENSG00000080371;ENSG00000108946;ENSG00000100316;ENSG00000008988;ENSG00000138668;ENSG00000108306;ENSG00000173039;ENSG00000170425;ENSG00000197958;ENSG00000131469;ENSG00000100129;ENSG00000152795;ENSG00000117676;ENSG00000006125;ENSG00000143878;ENSG00000176204;ENSG00000147162;ENSG00000150394;ENSG00000082781;ENSG00000182389;ENSG00000168993;ENSG00000150760;ENSG00000150275;ENSG00000197959;ENSG00000186298;ENSG00000167971;ENSG00000118473;ENSG00000185345;ENSG00000156564;ENSG00000175866;ENSG00000173805;ENSG00000185046;ENSG00000108797;ENSG00000242247;ENSG00000176406;ENSG00000058668;ENSG00000181072;ENSG00000196277;ENSG00000151834;ENSG00000179603;ENSG00000196586;ENSG00000186111;ENSG00000114520;ENSG00000104093;ENSG00000131558;ENSG00000167964;ENSG00000131100;ENSG00000008282;ENSG00000100321;ENSG00000166111;ENSG00000185760;ENSG00000182985;ENSG00000136531;ENSG00000108576;ENSG00000080815;ENSG00000117362;ENSG00000118946;ENSG00000171189;ENSG00000102468;ENSG00000178568;ENSG00000153707;ENSG00000129245;ENSG00000114416;ENSG00000148730;ENSG00000115306;ENSG00000108262;ENSG00000130787;ENSG00000118407;ENSG00000129460;ENSG00000102189;ENSG00000100285;ENSG00000198947;ENSG00000254087;ENSG00000022355;ENSG00000169760;ENSG00000103942;ENSG00000077264;ENSG00000110321;ENSG00000091428;ENSG00000133961;ENSG00000119878;ENSG00000198739;ENSG00000182771;ENSG00000152208;ENSG00000177707;ENSG00000198785;ENSG00000139182;ENSG00000168959;ENSG00000183023;ENSG00000106688;ENSG00000119718	TADbound_Coc_1d_14d_shared
GO:0098793	presynapse	cellular location	480	46	0.187351	0.530101	CACNB4;CPLX1;DOCK1;PCDH15;DNM3;PPP1CC;CASKIN1;SGIP1;PRKN;LRFN2;BAIAP2;HAP1;ANKS1B;OGT;CNTNAP1;ARFGAP3;RIMS2;ATP2B4;CHRM2;GRM7;GABRA2;GRM8;MYO6;PIP5K1C;AP2B1;SNX4;DMXL2;EXOC4;RAB26;ATP6V1E1;SYPL1;SYNGR1;SVOP;KCNQ5;CADM1;SCN2A;SLC6A4;PSEN1;APH1A;PCDH17;GRIK1;HTR2A;ERBB4;PTPRD;RPL12;RPL27	ENSG00000182389;ENSG00000168993;ENSG00000150760;ENSG00000150275;ENSG00000197959;ENSG00000186298;ENSG00000167971;ENSG00000118473;ENSG00000185345;ENSG00000156564;ENSG00000175866;ENSG00000173805;ENSG00000185046;ENSG00000147162;ENSG00000108797;ENSG00000242247;ENSG00000176406;ENSG00000058668;ENSG00000181072;ENSG00000196277;ENSG00000151834;ENSG00000179603;ENSG00000196586;ENSG00000186111;ENSG00000006125;ENSG00000114520;ENSG00000104093;ENSG00000131558;ENSG00000167964;ENSG00000131100;ENSG00000008282;ENSG00000100321;ENSG00000166111;ENSG00000185760;ENSG00000182985;ENSG00000136531;ENSG00000108576;ENSG00000080815;ENSG00000117362;ENSG00000118946;ENSG00000171189;ENSG00000102468;ENSG00000178568;ENSG00000153707;ENSG00000197958;ENSG00000131469	TADbound_Coc_1d_14d_shared
GO:0099523	presynaptic cytosol	cellular location	34	4	0.330706	0.530101	BAIAP2;HAP1;ANKS1B;OGT	ENSG00000175866;ENSG00000173805;ENSG00000185046;ENSG00000147162	TADbound_Coc_1d_14d_shared
GO:0048786	presynaptic active zone	cellular location	81	8	0.371071	0.530101	CNTNAP1;ARFGAP3;RIMS2;ATP2B4;CHRM2;GRM7;GABRA2;GRM8	ENSG00000108797;ENSG00000242247;ENSG00000176406;ENSG00000058668;ENSG00000181072;ENSG00000196277;ENSG00000151834;ENSG00000179603	TADbound_Coc_1d_14d_shared
GO:0099059	integral component of presynaptic active zone membrane	cellular location	40	5	0.258984	0.530101	ATP2B4;CHRM2;GRM7;GABRA2;GRM8	ENSG00000058668;ENSG00000181072;ENSG00000196277;ENSG00000151834;ENSG00000179603	TADbound_Coc_1d_14d_shared
GO:0098833	presynaptic endocytic zone	cellular location	21	3	0.276871	0.530101	MYO6;PIP5K1C;AP2B1	ENSG00000196586;ENSG00000186111;ENSG00000006125	TADbound_Coc_1d_14d_shared
GO:0099056	integral component of presynaptic membrane	cellular location	101	13	0.0951722	0.530101	KCNQ5;CADM1;SCN2A;SLC6A4;PSEN1;APH1A;PCDH17;GRIK1;HTR2A;GRM7;ERBB4;PTPRD;CHRM2	ENSG00000185760;ENSG00000182985;ENSG00000136531;ENSG00000108576;ENSG00000080815;ENSG00000117362;ENSG00000118946;ENSG00000171189;ENSG00000102468;ENSG00000196277;ENSG00000178568;ENSG00000153707;ENSG00000181072	TADbound_Coc_1d_14d_shared
GO:0098794	postsynapse	cellular location	566	55	0.139915	0.530101	FXR2;FXR1;CPLX1;EIF4EBP2;SPTBN1;GIT1;PPP1CC;HIP1R;FILIP1;PRKN;NGDN;LRFN2;EEA1;BAIAP2;HAP1;OGT;NEFH;MYO6;DMD;LYN;GABRA2;GABRA1;NLGN1;HOMER2;PAK3;ANKS1B;EIF4G2;RPL12;RAPGEF4;NUMB;PIP5K1C;HNRNPD;CRIPT;EXOC4;LRRTM4;LRRTM3;ERBB4;GRID1;GRID2;NECTIN3;GRIN3A;CLSTN3;DNM3;GRM5;CADM1;SLC6A4;SLC8A1;PCDH17;HTR2A;CHRM2;SLC1A1;RPL27;RPS20;EIF2B2;PSEN1	ENSG00000129245;ENSG00000114416;ENSG00000168993;ENSG00000148730;ENSG00000115306;ENSG00000108262;ENSG00000186298;ENSG00000130787;ENSG00000118407;ENSG00000185345;ENSG00000129460;ENSG00000156564;ENSG00000102189;ENSG00000175866;ENSG00000173805;ENSG00000147162;ENSG00000100285;ENSG00000196586;ENSG00000198947;ENSG00000254087;ENSG00000151834;ENSG00000022355;ENSG00000169760;ENSG00000103942;ENSG00000077264;ENSG00000185046;ENSG00000110321;ENSG00000197958;ENSG00000091428;ENSG00000133961;ENSG00000186111;ENSG00000138668;ENSG00000119878;ENSG00000131558;ENSG00000176204;ENSG00000198739;ENSG00000178568;ENSG00000182771;ENSG00000152208;ENSG00000177707;ENSG00000198785;ENSG00000139182;ENSG00000197959;ENSG00000168959;ENSG00000182985;ENSG00000108576;ENSG00000183023;ENSG00000118946;ENSG00000102468;ENSG00000181072;ENSG00000106688;ENSG00000131469;ENSG00000008988;ENSG00000119718;ENSG00000080815	TADbound_Coc_1d_14d_shared
GO:0099524	postsynaptic cytosol	cellular location	23	3	0.319881	0.530101	BAIAP2;HAP1;OGT	ENSG00000175866;ENSG00000173805;ENSG00000147162	TADbound_Coc_1d_14d_shared
GO:0099571	postsynaptic cytoskeleton	cellular location	23	3	0.319881	0.530101	NEFH;FILIP1;MYO6	ENSG00000100285;ENSG00000118407;ENSG00000196586	TADbound_Coc_1d_14d_shared
GO:0099572	postsynaptic specialization	cellular location	287	27	0.289516	0.530101	DMD;LYN;GABRA2;GABRA1;NLGN1;HOMER2;PAK3;ANKS1B;MYO6;EIF4G2;RPL12;RAPGEF4;NUMB;PIP5K1C;HNRNPD;BAIAP2;CRIPT;EXOC4;LRRTM4;LRRTM3;ERBB4;GRID1;GRID2;LRFN2;NECTIN3;GRIN3A;CLSTN3	ENSG00000198947;ENSG00000254087;ENSG00000151834;ENSG00000022355;ENSG00000169760;ENSG00000103942;ENSG00000077264;ENSG00000185046;ENSG00000196586;ENSG00000110321;ENSG00000197958;ENSG00000091428;ENSG00000133961;ENSG00000186111;ENSG00000138668;ENSG00000175866;ENSG00000119878;ENSG00000131558;ENSG00000176204;ENSG00000198739;ENSG00000178568;ENSG00000182771;ENSG00000152208;ENSG00000156564;ENSG00000177707;ENSG00000198785;ENSG00000139182	TADbound_Coc_1d_14d_shared
GO:0014069	postsynaptic density	cellular location	240	22	0.355152	0.530101	HOMER2;PAK3;ANKS1B;MYO6;EIF4G2;RPL12;RAPGEF4;NUMB;PIP5K1C;HNRNPD;BAIAP2;CRIPT;EXOC4;LRRTM4;LRRTM3;ERBB4;GRID1;GRID2;LRFN2;NECTIN3;GRIN3A;CLSTN3	ENSG00000103942;ENSG00000077264;ENSG00000185046;ENSG00000196586;ENSG00000110321;ENSG00000197958;ENSG00000091428;ENSG00000133961;ENSG00000186111;ENSG00000138668;ENSG00000175866;ENSG00000119878;ENSG00000131558;ENSG00000176204;ENSG00000198739;ENSG00000178568;ENSG00000182771;ENSG00000152208;ENSG00000156564;ENSG00000177707;ENSG00000198785;ENSG00000139182	TADbound_Coc_1d_14d_shared
GO:0099061	integral component of postsynaptic density membrane	cellular location	79	9	0.22939	0.530101	LRRTM4;LRRTM3;ERBB4;GRID1;GRID2;LRFN2;NECTIN3;GRIN3A;CLSTN3	ENSG00000176204;ENSG00000198739;ENSG00000178568;ENSG00000182771;ENSG00000152208;ENSG00000156564;ENSG00000177707;ENSG00000198785;ENSG00000139182	TADbound_Coc_1d_14d_shared
GO:0099055	integral component of postsynaptic membrane	cellular location	88	9	0.323191	0.530101	GRM5;CADM1;SLC6A4;SLC8A1;PCDH17;HTR2A;CHRM2;SLC1A1;GRID1	ENSG00000168959;ENSG00000182985;ENSG00000108576;ENSG00000183023;ENSG00000118946;ENSG00000102468;ENSG00000181072;ENSG00000106688;ENSG00000182771	TADbound_Coc_1d_14d_shared
GO:0099092	postsynaptic density, intracellular component	cellular location	41	4	0.454599	0.606133	BAIAP2;ANKS1B;CRIPT;EXOC4	ENSG00000175866;ENSG00000185046;ENSG00000119878;ENSG00000131558	TADbound_Coc_1d_14d_shared
GO:0099060	integral component of postsynaptic specialization membrane	cellular location	31	3	0.487773	0.609717	GABRA2;GABRA1;NLGN1	ENSG00000151834;ENSG00000022355;ENSG00000169760	TADbound_Coc_1d_14d_shared
GO:0008021	synaptic vesicle	cellular location	113	8	0.715982	0.80261	DMXL2;EXOC4;PRKN;RAB26;ATP6V1E1;SYPL1;SYNGR1;SVOP	ENSG00000104093;ENSG00000131558;ENSG00000185345;ENSG00000167964;ENSG00000131100;ENSG00000008282;ENSG00000100321;ENSG00000166111	TADbound_Coc_1d_14d_shared
GO:0030672	synaptic vesicle membrane	cellular location	95	6	0.794094	0.80261	PRKN;RAB26;ATP6V1E1;SYPL1;SYNGR1;SVOP	ENSG00000185345;ENSG00000167964;ENSG00000131100;ENSG00000008282;ENSG00000100321;ENSG00000166111	TADbound_Coc_1d_14d_shared
GO:0030285	integral component of synaptic vesicle membrane	cellular location	47	3	0.746983	0.80261	SYPL1;SYNGR1;SVOP	ENSG00000008282;ENSG00000100321;ENSG00000166111	TADbound_Coc_1d_14d_shared
SYNGO:postsyn_ribosome	postsynaptic ribosome	cellular location	52	3	0.80261	0.80261	RPL12;RPL27;RPS20	ENSG00000197958;ENSG00000131469;ENSG00000008988	TADbound_Coc_1d_14d_shared
GO:0048787	presynaptic active zone membrane	cellular location	51	5	0.428414		ATP2B4;CHRM2;GRM7;GABRA2;GRM8	ENSG00000058668;ENSG00000181072;ENSG00000196277;ENSG00000151834;ENSG00000179603	TADbound_Coc_1d_14d_shared
GO:0042734	presynaptic membrane	cellular location	120	13	0.216725		KCNQ5;CADM1;SCN2A;SLC6A4;PSEN1;APH1A;PCDH17;GRIK1;HTR2A;GRM7;ERBB4;PTPRD;CHRM2	ENSG00000185760;ENSG00000182985;ENSG00000136531;ENSG00000108576;ENSG00000080815;ENSG00000117362;ENSG00000118946;ENSG00000171189;ENSG00000102468;ENSG00000196277;ENSG00000178568;ENSG00000153707;ENSG00000181072	TADbound_Coc_1d_14d_shared
GO:0099634	postsynaptic specialization membrane	cellular location	35	3	0.564064		GABRA2;GABRA1;NLGN1	ENSG00000151834;ENSG00000022355;ENSG00000169760	TADbound_Coc_1d_14d_shared
GO:0098839	postsynaptic density membrane	cellular location	98	9	0.433989		LRRTM4;LRRTM3;ERBB4;GRID1;GRID2;LRFN2;NECTIN3;GRIN3A;CLSTN3	ENSG00000176204;ENSG00000198739;ENSG00000178568;ENSG00000182771;ENSG00000152208;ENSG00000156564;ENSG00000177707;ENSG00000198785;ENSG00000139182	TADbound_Coc_1d_14d_shared
GO:0045211	postsynaptic membrane	cellular location	106	9	0.521701		GRM5;CADM1;SLC6A4;SLC8A1;PCDH17;HTR2A;CHRM2;SLC1A1;GRID1	ENSG00000168959;ENSG00000182985;ENSG00000108576;ENSG00000183023;ENSG00000118946;ENSG00000102468;ENSG00000181072;ENSG00000106688;ENSG00000182771	TADbound_Coc_1d_14d_shared
GO:0098696	regulation of neurotransmitter receptor localization to postsynaptic specialization membrane	biological process	21	5	0.0509088	0.305453	IQSEC2;MAGI2;KALRN;PAK2;GPC6	ENSG00000124313;ENSG00000187391;ENSG00000160145;ENSG00000180370;ENSG00000183098	TADbound_Sal_Coc_14d_shared
GO:0098942	retrograde trans-synaptic signaling by trans-synaptic protein complex	biological process	7	3	0.0393209	0.305453	TENM2;TENM1;FARP1	ENSG00000145934;ENSG00000009694;ENSG00000152767	TADbound_Sal_Coc_14d_shared
GO:0050804	modulation of chemical synaptic transmission	biological process	83	13	0.0399961	0.305453	ADCY8;IQSEC2;PDE4A;GRM5;AKAP7;DGKB;NRG3;CNTNAP4;DLGAP1;EPHA7;BTBD9;MAPK9;RTN4	ENSG00000155897;ENSG00000124313;ENSG00000065989;ENSG00000168959;ENSG00000118507;ENSG00000136267;ENSG00000185737;ENSG00000152910;ENSG00000170579;ENSG00000135333;ENSG00000183826;ENSG00000050748;ENSG00000115310	TADbound_Sal_Coc_14d_shared
GO:0099560	synapse adhesion between pre- and post-synapse	biological process	35	7	0.0457617	0.305453	EPHA3;PCDH17;NLGN1;ITGA3;MAGI2;MAPK14;MDGA2	ENSG00000044524;ENSG00000118946;ENSG00000169760;ENSG00000005884;ENSG00000187391;ENSG00000112062;ENSG00000139915	TADbound_Sal_Coc_14d_shared
GO:0099179	regulation of synaptic membrane adhesion	biological process	7	3	0.0393209	0.305453	MAGI2;MAPK14;MDGA2	ENSG00000187391;ENSG00000112062;ENSG00000139915	TADbound_Sal_Coc_14d_shared
GO:0099645	neurotransmitter receptor localization to postsynaptic specialization membrane	biological process	42	7	0.0908069	0.389172	CACNG2;ERBB4;IQSEC2;MAGI2;KALRN;PAK2;GPC6	ENSG00000166862;ENSG00000178568;ENSG00000124313;ENSG00000187391;ENSG00000160145;ENSG00000180370;ENSG00000183098	TADbound_Sal_Coc_14d_shared
GO:0099537	trans-synaptic signaling	biological process	171	21	0.0837545	0.389172	ABHD6;TENM2;TENM1;FARP1;ADCY8;IQSEC2;PDE4A;GRM5;AKAP7;DGKB;NRG3;CNTNAP4;DLGAP1;EPHA7;BTBD9;MAPK9;RTN4;PRKCE;DGKI;EEA1;DCC	ENSG00000163686;ENSG00000145934;ENSG00000009694;ENSG00000152767;ENSG00000155897;ENSG00000124313;ENSG00000065989;ENSG00000168959;ENSG00000118507;ENSG00000136267;ENSG00000185737;ENSG00000152910;ENSG00000170579;ENSG00000135333;ENSG00000183826;ENSG00000050748;ENSG00000115310;ENSG00000171132;ENSG00000157680;ENSG00000102189;ENSG00000187323	TADbound_Sal_Coc_14d_shared
GO:0007268	chemical synaptic transmission	biological process	147	17	0.156381	0.550927	ADCY8;IQSEC2;PDE4A;GRM5;AKAP7;DGKB;NRG3;CNTNAP4;DLGAP1;EPHA7;BTBD9;MAPK9;RTN4;PRKCE;DGKI;EEA1;DCC	ENSG00000155897;ENSG00000124313;ENSG00000065989;ENSG00000168959;ENSG00000118507;ENSG00000136267;ENSG00000185737;ENSG00000152910;ENSG00000170579;ENSG00000135333;ENSG00000183826;ENSG00000050748;ENSG00000115310;ENSG00000171132;ENSG00000157680;ENSG00000102189;ENSG00000187323	TADbound_Sal_Coc_14d_shared
GO:0007416	synapse assembly	biological process	86	10	0.230941	0.550927	ERBB4;ADGRL3;NRG3;FARP1;IL1RAPL2;NTRK3;MDGA2;LZTS3;NLGN1;CRK	ENSG00000178568;ENSG00000150471;ENSG00000185737;ENSG00000152767;ENSG00000189108;ENSG00000140538;ENSG00000139915;ENSG00000088899;ENSG00000169760;ENSG00000167193	TADbound_Sal_Coc_14d_shared
GO:1905606	regulation of presynapse assembly	biological process	27	4	0.229471	0.550927	FARP1;IL1RAPL2;NTRK3;MDGA2	ENSG00000152767;ENSG00000189108;ENSG00000140538;ENSG00000139915	TADbound_Sal_Coc_14d_shared
GO:0099558	maintenance of synapse structure	biological process	18	3	0.230569	0.550927	TENM2;TENM1;ADGRL3	ENSG00000145934;ENSG00000009694;ENSG00000150471	TADbound_Sal_Coc_14d_shared
GO:0099188	postsynaptic cytoskeleton organization	biological process	25	4	0.195223	0.550927	FARP1;RAC3;TENM2;TENM1	ENSG00000152767;ENSG00000169750;ENSG00000145934;ENSG00000009694	TADbound_Sal_Coc_14d_shared
GO:0140236	translation at presynapse	biological process	37	5	0.238735	0.550927	RPL24;RPL32;RPS12;RPS15A;RPS16	ENSG00000114391;ENSG00000144713;ENSG00000112306;ENSG00000134419;ENSG00000105193	TADbound_Sal_Coc_14d_shared
GO:0050808	synapse organization	biological process	289	27	0.375069	0.622476	ADGRL3;NLGN1;ITGA3;EPHA7;DGKB;GRID1;CYFIP1;KALRN;CNTNAP4;CAMK2B;MAGI2;DLGAP1;EPHA3;PCDH17;MAPK14;MDGA2;ERBB4;NRG3;FARP1;IL1RAPL2;NTRK3;LZTS3;CRK;PAK2;TENM2;TENM1;RAC3	ENSG00000150471;ENSG00000169760;ENSG00000005884;ENSG00000135333;ENSG00000136267;ENSG00000182771;ENSG00000273749;ENSG00000160145;ENSG00000152910;ENSG00000058404;ENSG00000187391;ENSG00000170579;ENSG00000044524;ENSG00000118946;ENSG00000112062;ENSG00000139915;ENSG00000178568;ENSG00000185737;ENSG00000152767;ENSG00000189108;ENSG00000140538;ENSG00000088899;ENSG00000167193;ENSG00000180370;ENSG00000145934;ENSG00000009694;ENSG00000169750	TADbound_Sal_Coc_14d_shared
GO:0099186	structural constituent of postsynapse	biological process	25	3	0.386372	0.622476	CAMK2B;MAGI2;DLGAP1	ENSG00000058404;ENSG00000187391;ENSG00000170579	TADbound_Sal_Coc_14d_shared
GO:0051963	regulation of synapse assembly	biological process	46	5	0.381693	0.622476	FARP1;IL1RAPL2;NTRK3;MDGA2;LZTS3	ENSG00000152767;ENSG00000189108;ENSG00000140538;ENSG00000139915;ENSG00000088899	TADbound_Sal_Coc_14d_shared
SYNGO:metabolism	metabolism	biological process	76	8	0.350579	0.622476	USP8;FMR1;CYFIP1;RPL24;RPL32;RPS12;RPS15A;RPS16	ENSG00000138592;ENSG00000102081;ENSG00000273749;ENSG00000114391;ENSG00000144713;ENSG00000112306;ENSG00000134419;ENSG00000105193	TADbound_Sal_Coc_14d_shared
GO:0140242	translation at postsynapse	biological process	42	5	0.317036	0.622476	RPL24;RPL32;RPS12;RPS15A;RPS16	ENSG00000114391;ENSG00000144713;ENSG00000112306;ENSG00000134419;ENSG00000105193	TADbound_Sal_Coc_14d_shared
SYNGO:transport	transport	biological process	36	4	0.394235	0.622476	TERF2;RABGEF1;GRIP2;TAMALIN	ENSG00000132604;ENSG00000154710;ENSG00000144596;ENSG00000161835	TADbound_Sal_Coc_14d_shared
SYNGO:synprocess	process in the synapse	biological process	801	71	0.431543	0.647315	GRIA2;GRIK2;SCRN1;AP1G1;MCTP2;SV2C;CADPS2;SLC18A3;DNM2;LRRK2;PRKCE;SLC6A9;ARL6IP5;GLRB;HOMER3;CPT1C;CACNG2;YWHAE;CNTNAP2;ERBB4;IQSEC2;MAGI2;KALRN;PAK2;GPC6;HTT;ABHD6;TENM2;TENM1;FARP1;ADCY8;PDE4A;GRM5;AKAP7;DGKB;NRG3;CNTNAP4;DLGAP1;EPHA7;BTBD9;MAPK9;RTN4;DGKI;EEA1;DCC;ADGRL3;NLGN1;ITGA3;GRID1;CYFIP1;CAMK2B;EPHA3;PCDH17;MAPK14;MDGA2;IL1RAPL2;NTRK3;LZTS3;CRK;RAC3;USP8;FMR1;RPL24;RPL32;RPS12;RPS15A;RPS16;TERF2;RABGEF1;GRIP2;TAMALIN	ENSG00000120251;ENSG00000164418;ENSG00000136193;ENSG00000166747;ENSG00000140563;ENSG00000122012;ENSG00000081803;ENSG00000187714;ENSG00000079805;ENSG00000188906;ENSG00000171132;ENSG00000196517;ENSG00000144746;ENSG00000109738;ENSG00000051128;ENSG00000169169;ENSG00000166862;ENSG00000108953;ENSG00000174469;ENSG00000178568;ENSG00000124313;ENSG00000187391;ENSG00000160145;ENSG00000180370;ENSG00000183098;ENSG00000197386;ENSG00000163686;ENSG00000145934;ENSG00000009694;ENSG00000152767;ENSG00000155897;ENSG00000065989;ENSG00000168959;ENSG00000118507;ENSG00000136267;ENSG00000185737;ENSG00000152910;ENSG00000170579;ENSG00000135333;ENSG00000183826;ENSG00000050748;ENSG00000115310;ENSG00000157680;ENSG00000102189;ENSG00000187323;ENSG00000150471;ENSG00000169760;ENSG00000005884;ENSG00000182771;ENSG00000273749;ENSG00000058404;ENSG00000044524;ENSG00000118946;ENSG00000112062;ENSG00000139915;ENSG00000189108;ENSG00000140538;ENSG00000088899;ENSG00000167193;ENSG00000169750;ENSG00000138592;ENSG00000102081;ENSG00000114391;ENSG00000144713;ENSG00000112306;ENSG00000134419;ENSG00000105193;ENSG00000132604;ENSG00000154710;ENSG00000144596;ENSG00000161835	TADbound_Sal_Coc_14d_shared
GO:1904315	transmitter-gated ion channel activity involved in regulation of postsynaptic membrane potential	biological process	32	3	0.533992	0.728171	GLRB;GRIA2;GRIK2	ENSG00000109738;ENSG00000120251;ENSG00000164418	TADbound_Sal_Coc_14d_shared
GO:0098698	postsynaptic specialization assembly	biological process	31	3	0.514069	0.728171	NLGN1;CRK;NTRK3	ENSG00000169760;ENSG00000167193;ENSG00000140538	TADbound_Sal_Coc_14d_shared
GO:0099072	regulation of postsynaptic membrane neurotransmitter receptor levels	biological process	117	10	0.559653	0.729983	CPT1C;CACNG2;YWHAE;CNTNAP2;ERBB4;IQSEC2;MAGI2;KALRN;PAK2;GPC6	ENSG00000169169;ENSG00000166862;ENSG00000108953;ENSG00000174469;ENSG00000178568;ENSG00000124313;ENSG00000187391;ENSG00000160145;ENSG00000180370;ENSG00000183098	TADbound_Sal_Coc_14d_shared
GO:0048488	synaptic vesicle endocytosis	biological process	50	3	0.803708	0.898501	DNM2;AP1G1;LRRK2	ENSG00000079805;ENSG00000166747;ENSG00000188906	TADbound_Sal_Coc_14d_shared
SYNGO:postsynprocess	process in the postsynapse	biological process	201	15	0.744154	0.898501	GLRB;GRIA2;GRIK2;HOMER3;CPT1C;CACNG2;YWHAE;CNTNAP2;ERBB4;IQSEC2;MAGI2;KALRN;PAK2;GPC6;HTT	ENSG00000109738;ENSG00000120251;ENSG00000164418;ENSG00000051128;ENSG00000169169;ENSG00000166862;ENSG00000108953;ENSG00000174469;ENSG00000178568;ENSG00000124313;ENSG00000187391;ENSG00000160145;ENSG00000180370;ENSG00000183098;ENSG00000197386	TADbound_Sal_Coc_14d_shared
GO:0099173	postsynapse organization	biological process	65	4	0.808651	0.898501	ITGA3;EPHA7;DGKB;GRID1	ENSG00000005884;ENSG00000135333;ENSG00000136267;ENSG00000182771	TADbound_Sal_Coc_14d_shared
GO:0099175	regulation of postsynapse organization	biological process	49	3	0.793105	0.898501	EPHA7;DGKB;GRID1	ENSG00000135333;ENSG00000136267;ENSG00000182771	TADbound_Sal_Coc_14d_shared
SYNGO:presynprocess	process in the presynapse	biological process	244	13	0.973765	0.978144	GRIA2;GRIK2;SCRN1;AP1G1;MCTP2;SV2C;CADPS2;SLC18A3;DNM2;LRRK2;PRKCE;SLC6A9;ARL6IP5	ENSG00000120251;ENSG00000164418;ENSG00000136193;ENSG00000166747;ENSG00000140563;ENSG00000122012;ENSG00000081803;ENSG00000187714;ENSG00000079805;ENSG00000188906;ENSG00000171132;ENSG00000196517;ENSG00000144746	TADbound_Sal_Coc_14d_shared
GO:0099504	synaptic vesicle cycle	biological process	172	8	0.978144	0.978144	SCRN1;AP1G1;MCTP2;SV2C;CADPS2;SLC18A3;DNM2;LRRK2	ENSG00000136193;ENSG00000166747;ENSG00000140563;ENSG00000122012;ENSG00000081803;ENSG00000187714;ENSG00000079805;ENSG00000188906	TADbound_Sal_Coc_14d_shared
GO:0016079	synaptic vesicle exocytosis	biological process	65	3	0.914962	0.978144	MCTP2;SV2C;CADPS2	ENSG00000140563;ENSG00000122012;ENSG00000081803	TADbound_Sal_Coc_14d_shared
GO:0060078	regulation of postsynaptic membrane potential	biological process	45	3	0.745842		GLRB;GRIA2;GRIK2	ENSG00000109738;ENSG00000120251;ENSG00000164418	TADbound_Sal_Coc_14d_shared
GO:0099536	synaptic signaling	biological process	178	21	0.11066		ABHD6;TENM2;TENM1;FARP1;ADCY8;IQSEC2;PDE4A;GRM5;AKAP7;DGKB;NRG3;CNTNAP4;DLGAP1;EPHA7;BTBD9;MAPK9;RTN4;PRKCE;DGKI;EEA1;DCC	ENSG00000163686;ENSG00000145934;ENSG00000009694;ENSG00000152767;ENSG00000155897;ENSG00000124313;ENSG00000065989;ENSG00000168959;ENSG00000118507;ENSG00000136267;ENSG00000185737;ENSG00000152910;ENSG00000170579;ENSG00000135333;ENSG00000183826;ENSG00000050748;ENSG00000115310;ENSG00000171132;ENSG00000157680;ENSG00000102189;ENSG00000187323	TADbound_Sal_Coc_14d_shared
GO:0099545	trans-synaptic signaling by trans-synaptic complex	biological process	12	3	0.111123		TENM2;TENM1;FARP1	ENSG00000145934;ENSG00000009694;ENSG00000152767	TADbound_Sal_Coc_14d_shared
GO:0098918	structural constituent of synapse	biological process	35	3	0.590855		CAMK2B;MAGI2;DLGAP1	ENSG00000058404;ENSG00000187391;ENSG00000170579	TADbound_Sal_Coc_14d_shared
GO:0140241	translation at synapse	biological process	42	5	0.317036		RPL24;RPL32;RPS12;RPS15A;RPS16	ENSG00000114391;ENSG00000144713;ENSG00000112306;ENSG00000134419;ENSG00000105193	TADbound_Sal_Coc_14d_shared
GO:0014069	postsynaptic density	cellular location	240	30	0.0384538	0.412869	HOMER3;PHB2;PAK2;MAGI2;TAMALIN;CAMK2B;PPP1R9B;SLC6A9;MAPK1;EIF3A;USP8;GRIP2;KALRN;CAPZB;DGCR8;LZTS3;IQSEC2;DLGAP1;NR3C1;DNM2;DGKI;DGKB;GRIA2;DCC;EPHA7;ERBB4;RTN4;CACNG2;GRID1;CHRM3	ENSG00000051128;ENSG00000215021;ENSG00000180370;ENSG00000187391;ENSG00000161835;ENSG00000058404;ENSG00000108819;ENSG00000196517;ENSG00000100030;ENSG00000107581;ENSG00000138592;ENSG00000144596;ENSG00000160145;ENSG00000077549;ENSG00000128191;ENSG00000088899;ENSG00000124313;ENSG00000170579;ENSG00000113580;ENSG00000079805;ENSG00000157680;ENSG00000136267;ENSG00000120251;ENSG00000187323;ENSG00000135333;ENSG00000178568;ENSG00000115310;ENSG00000166862;ENSG00000182771;ENSG00000133019	TADbound_Sal_Coc_14d_shared
GO:0098890	extrinsic component of postsynaptic membrane	cellular location	7	3	0.0393209	0.412869	MAGI2;TENM2;FARP1	ENSG00000187391;ENSG00000145934;ENSG00000152767	TADbound_Sal_Coc_14d_shared
GO:0099572	postsynaptic specialization	cellular location	287	33	0.073337	0.513359	GLRB;DMD;EPHA7;NLGN1;HOMER3;PHB2;PAK2;MAGI2;TAMALIN;CAMK2B;PPP1R9B;SLC6A9;MAPK1;EIF3A;USP8;GRIP2;KALRN;CAPZB;DGCR8;LZTS3;IQSEC2;DLGAP1;NR3C1;DNM2;DGKI;DGKB;GRIA2;DCC;ERBB4;RTN4;CACNG2;GRID1;CHRM3	ENSG00000109738;ENSG00000198947;ENSG00000135333;ENSG00000169760;ENSG00000051128;ENSG00000215021;ENSG00000180370;ENSG00000187391;ENSG00000161835;ENSG00000058404;ENSG00000108819;ENSG00000196517;ENSG00000100030;ENSG00000107581;ENSG00000138592;ENSG00000144596;ENSG00000160145;ENSG00000077549;ENSG00000128191;ENSG00000088899;ENSG00000124313;ENSG00000170579;ENSG00000113580;ENSG00000079805;ENSG00000157680;ENSG00000136267;ENSG00000120251;ENSG00000187323;ENSG00000178568;ENSG00000115310;ENSG00000166862;ENSG00000182771;ENSG00000133019	TADbound_Sal_Coc_14d_shared
GO:0099523	presynaptic cytosol	cellular location	34	5	0.194654	0.592668	PRKCE;FMR1;HTT;LRRK2;ARL6IP5	ENSG00000171132;ENSG00000102081;ENSG00000197386;ENSG00000188906;ENSG00000144746	TADbound_Sal_Coc_14d_shared
SYNGO:presyn_ribosome	presynaptic ribosome	cellular location	38	5	0.254001	0.592668	RPL24;RPL32;RPS12;RPS15A;RPS16	ENSG00000114391;ENSG00000144713;ENSG00000112306;ENSG00000134419;ENSG00000105193	TADbound_Sal_Coc_14d_shared
GO:0098794	postsynapse	cellular location	566	55	0.214511	0.592668	CYFIP1;PPP1R1B;ADD3;RTN4;EEA1;FMR1;HTT;GLRB;DMD;EPHA7;NLGN1;HOMER3;PHB2;PAK2;MAGI2;TAMALIN;CAMK2B;PPP1R9B;SLC6A9;MAPK1;EIF3A;USP8;GRIP2;KALRN;CAPZB;DGCR8;LZTS3;IQSEC2;DLGAP1;NR3C1;DNM2;DGKI;DGKB;GRIA2;DCC;ERBB4;CACNG2;GRID1;CHRM3;RAB11FIP3;TENM2;FARP1;GRM5;PCDH17;NTRK3;ABHD6;ITGA3;ADGRL3;GRIK2;RPL24;RPL32;RPS12;RPS15A;RPS16;CPT1C	ENSG00000273749;ENSG00000131771;ENSG00000148700;ENSG00000115310;ENSG00000102189;ENSG00000102081;ENSG00000197386;ENSG00000109738;ENSG00000198947;ENSG00000135333;ENSG00000169760;ENSG00000051128;ENSG00000215021;ENSG00000180370;ENSG00000187391;ENSG00000161835;ENSG00000058404;ENSG00000108819;ENSG00000196517;ENSG00000100030;ENSG00000107581;ENSG00000138592;ENSG00000144596;ENSG00000160145;ENSG00000077549;ENSG00000128191;ENSG00000088899;ENSG00000124313;ENSG00000170579;ENSG00000113580;ENSG00000079805;ENSG00000157680;ENSG00000136267;ENSG00000120251;ENSG00000187323;ENSG00000178568;ENSG00000166862;ENSG00000182771;ENSG00000133019;ENSG00000090565;ENSG00000145934;ENSG00000152767;ENSG00000168959;ENSG00000118946;ENSG00000140538;ENSG00000163686;ENSG00000005884;ENSG00000150471;ENSG00000164418;ENSG00000114391;ENSG00000144713;ENSG00000112306;ENSG00000134419;ENSG00000105193;ENSG00000169169	TADbound_Sal_Coc_14d_shared
GO:0098839	postsynaptic density membrane	cellular location	98	11	0.247501	0.592668	IQSEC2;DGKI;DGKB;GRIA2;DCC;EPHA7;ERBB4;RTN4;CACNG2;GRID1;CHRM3	ENSG00000124313;ENSG00000157680;ENSG00000136267;ENSG00000120251;ENSG00000187323;ENSG00000135333;ENSG00000178568;ENSG00000115310;ENSG00000166862;ENSG00000182771;ENSG00000133019	TADbound_Sal_Coc_14d_shared
GO:0045211	postsynaptic membrane	cellular location	106	13	0.149945	0.592668	MAGI2;TENM2;FARP1;GRM5;SLC6A9;GRIA2;PCDH17;NTRK3;ABHD6;ITGA3;ADGRL3;GRID1;GRIK2	ENSG00000187391;ENSG00000145934;ENSG00000152767;ENSG00000168959;ENSG00000196517;ENSG00000120251;ENSG00000118946;ENSG00000140538;ENSG00000163686;ENSG00000005884;ENSG00000150471;ENSG00000182771;ENSG00000164418	TADbound_Sal_Coc_14d_shared
GO:0099055	integral component of postsynaptic membrane	cellular location	88	10	0.250485	0.592668	GRM5;SLC6A9;GRIA2;PCDH17;NTRK3;ABHD6;ITGA3;ADGRL3;GRID1;GRIK2	ENSG00000168959;ENSG00000196517;ENSG00000120251;ENSG00000118946;ENSG00000140538;ENSG00000163686;ENSG00000005884;ENSG00000150471;ENSG00000182771;ENSG00000164418	TADbound_Sal_Coc_14d_shared
GO:0099092	postsynaptic density, intracellular component	cellular location	41	5	0.301047	0.632198	IQSEC2;DLGAP1;NR3C1;DNM2;GRIP2	ENSG00000124313;ENSG00000170579;ENSG00000113580;ENSG00000079805;ENSG00000144596	TADbound_Sal_Coc_14d_shared
GO:0030285	integral component of synaptic vesicle membrane	cellular location	47	5	0.397886	0.6963	SCAMP1;SLC6A9;SLC18A3;PTPRN2;SV2C	ENSG00000085365;ENSG00000196517;ENSG00000187714;ENSG00000155093;ENSG00000122012	TADbound_Sal_Coc_14d_shared
GO:0099061	integral component of postsynaptic density membrane	cellular location	79	8	0.387572	0.6963	GRIA2;DCC;EPHA7;ERBB4;RTN4;CACNG2;GRID1;CHRM3	ENSG00000120251;ENSG00000187323;ENSG00000135333;ENSG00000178568;ENSG00000115310;ENSG00000166862;ENSG00000182771;ENSG00000133019	TADbound_Sal_Coc_14d_shared
GO:0045202	synapse	cellular location	982	86	0.464438	0.716571	EEF1D;RPL24;QKI;GPC6;ABLIM3;CDH13;YWHAE;AXIN1;RPL32;RPS12;RPS15A;RPS16;EIF3D;NRG3;RAB6B;EPHA3;CADPS2;MAGI1;KALRN;AP1G1;ADD3;SGIP1;CNTN6;PTPRN2;SCRN1;PRKCE;FMR1;HTT;LRRK2;ARL6IP5;VAPA;PHB2;IQSEC2;GUCY1B1;DGKI;GRIA2;ITGA3;RAB7A;SCAMP1;SLC6A9;SLC18A3;SV2C;ADCY8;CNTNAP4;PCDH17;ERBB4;CHRM3;CNTNAP2;CYFIP1;PPP1R1B;RTN4;EEA1;GLRB;DMD;EPHA7;NLGN1;HOMER3;PAK2;MAGI2;TAMALIN;CAMK2B;PPP1R9B;MAPK1;EIF3A;USP8;GRIP2;CAPZB;DGCR8;LZTS3;DLGAP1;NR3C1;DNM2;DGKB;DCC;CACNG2;GRID1;RAB11FIP3;TENM2;FARP1;GRM5;NTRK3;ABHD6;ADGRL3;GRIK2;CPT1C;TNC	ENSG00000104529;ENSG00000114391;ENSG00000112531;ENSG00000183098;ENSG00000173210;ENSG00000140945;ENSG00000108953;ENSG00000103126;ENSG00000144713;ENSG00000112306;ENSG00000134419;ENSG00000105193;ENSG00000100353;ENSG00000185737;ENSG00000154917;ENSG00000044524;ENSG00000081803;ENSG00000151276;ENSG00000160145;ENSG00000166747;ENSG00000148700;ENSG00000118473;ENSG00000134115;ENSG00000155093;ENSG00000136193;ENSG00000171132;ENSG00000102081;ENSG00000197386;ENSG00000188906;ENSG00000144746;ENSG00000101558;ENSG00000215021;ENSG00000124313;ENSG00000061918;ENSG00000157680;ENSG00000120251;ENSG00000005884;ENSG00000075785;ENSG00000085365;ENSG00000196517;ENSG00000187714;ENSG00000122012;ENSG00000155897;ENSG00000152910;ENSG00000118946;ENSG00000178568;ENSG00000133019;ENSG00000174469;ENSG00000273749;ENSG00000131771;ENSG00000115310;ENSG00000102189;ENSG00000109738;ENSG00000198947;ENSG00000135333;ENSG00000169760;ENSG00000051128;ENSG00000180370;ENSG00000187391;ENSG00000161835;ENSG00000058404;ENSG00000108819;ENSG00000100030;ENSG00000107581;ENSG00000138592;ENSG00000144596;ENSG00000077549;ENSG00000128191;ENSG00000088899;ENSG00000170579;ENSG00000113580;ENSG00000079805;ENSG00000136267;ENSG00000187323;ENSG00000166862;ENSG00000182771;ENSG00000090565;ENSG00000145934;ENSG00000152767;ENSG00000168959;ENSG00000140538;ENSG00000163686;ENSG00000150471;ENSG00000164418;ENSG00000169169;ENSG00000041982	TADbound_Sal_Coc_14d_shared
SYNGO:postsyn_ribosome	postsynaptic ribosome	cellular location	52	5	0.477714	0.716571	RPL24;RPL32;RPS12;RPS15A;RPS16	ENSG00000114391;ENSG00000144713;ENSG00000112306;ENSG00000134419;ENSG00000105193	TADbound_Sal_Coc_14d_shared
GO:0099056	integral component of presynaptic membrane	cellular location	101	9	0.514196	0.719875	ADCY8;CNTNAP4;SLC6A9;PCDH17;GRIA2;VAPA;ERBB4;CHRM3;CNTNAP2	ENSG00000155897;ENSG00000152910;ENSG00000196517;ENSG00000118946;ENSG00000120251;ENSG00000101558;ENSG00000178568;ENSG00000133019;ENSG00000174469	TADbound_Sal_Coc_14d_shared
GO:0042734	presynaptic membrane	cellular location	120	10	0.589979	0.774347	CNTN6;ADCY8;CNTNAP4;SLC6A9;PCDH17;GRIA2;VAPA;ERBB4;CHRM3;CNTNAP2	ENSG00000134115;ENSG00000155897;ENSG00000152910;ENSG00000196517;ENSG00000118946;ENSG00000120251;ENSG00000101558;ENSG00000178568;ENSG00000133019;ENSG00000174469	TADbound_Sal_Coc_14d_shared
GO:0098793	presynapse	cellular location	480	39	0.668527	0.815726	RAB6B;EPHA3;CADPS2;MAGI1;KALRN;AP1G1;ADD3;SGIP1;CNTN6;PTPRN2;SCRN1;PRKCE;FMR1;HTT;LRRK2;ARL6IP5;VAPA;PHB2;IQSEC2;GUCY1B1;DGKI;GRIA2;ITGA3;RAB7A;SCAMP1;SLC6A9;SLC18A3;SV2C;ADCY8;CNTNAP4;PCDH17;ERBB4;CHRM3;CNTNAP2;RPL24;RPL32;RPS12;RPS15A;RPS16	ENSG00000154917;ENSG00000044524;ENSG00000081803;ENSG00000151276;ENSG00000160145;ENSG00000166747;ENSG00000148700;ENSG00000118473;ENSG00000134115;ENSG00000155093;ENSG00000136193;ENSG00000171132;ENSG00000102081;ENSG00000197386;ENSG00000188906;ENSG00000144746;ENSG00000101558;ENSG00000215021;ENSG00000124313;ENSG00000061918;ENSG00000157680;ENSG00000120251;ENSG00000005884;ENSG00000075785;ENSG00000085365;ENSG00000196517;ENSG00000187714;ENSG00000122012;ENSG00000155897;ENSG00000152910;ENSG00000118946;ENSG00000178568;ENSG00000133019;ENSG00000174469;ENSG00000114391;ENSG00000144713;ENSG00000112306;ENSG00000134419;ENSG00000105193	TADbound_Sal_Coc_14d_shared
GO:0048786	presynaptic active zone	cellular location	81	6	0.699194	0.815726	PHB2;IQSEC2;GUCY1B1;DGKI;GRIA2;ITGA3	ENSG00000215021;ENSG00000124313;ENSG00000061918;ENSG00000157680;ENSG00000120251;ENSG00000005884	TADbound_Sal_Coc_14d_shared
GO:0048787	presynaptic active zone membrane	cellular location	51	3	0.813851	0.849758	DGKI;GRIA2;ITGA3	ENSG00000157680;ENSG00000120251;ENSG00000005884	TADbound_Sal_Coc_14d_shared
GO:0008021	synaptic vesicle	cellular location	113	7	0.849758	0.849758	DGKI;RAB7A;SCAMP1;SLC6A9;SLC18A3;PTPRN2;SV2C	ENSG00000157680;ENSG00000075785;ENSG00000085365;ENSG00000196517;ENSG00000187714;ENSG00000155093;ENSG00000122012	TADbound_Sal_Coc_14d_shared
GO:0030672	synaptic vesicle membrane	cellular location	95	6	0.823324	0.849758	RAB7A;SCAMP1;SLC6A9;SLC18A3;PTPRN2;SV2C	ENSG00000075785;ENSG00000085365;ENSG00000196517;ENSG00000187714;ENSG00000155093;ENSG00000122012	TADbound_Sal_Coc_14d_shared
SYNGO:synprocess	process in the synapse	biological process	801	167	0.238406	0.659946	SV2B;ERC2;CACNA1D;CACNA1E;KCNJ9;GRIK4;GABRA5;GRIN2A;KCNMA1;GRIK2;KCNQ5;KCNJ6;SCN1A;KCNJ11;NECAP1;NSF;STXBP5;NRXN1;PLD1;BLOC1S6;DTNBP1;VPS18;VTI1A;VAMP2;UNC13A;SYT1;RIMS1;SNAPIN;GIT2;TPRG1L;CTBP2;RAB3A;VAMP1;NAPB;SLC17A8;CLCN3;ATP6V0E2;ATP6V1D;EPN1;ITSN1;DIAPH1;OPHN1;PRKN;SYNJ1;RAB5B;SLC6A5;FLOT1;MYO5A;CHRM1;RGS7;GLRA2;GABRB3;KCND2;SHISA9;NETO1;PRKCI;NRXN3;CTNND2;SNX6;PPFIA1;CNTNAP2;ADAM22;DLG2;ERBB4;MAP2K1;MAGI2;GPC6;NBEA;STX4;SACM1L;CALY;SYNE1;NRG1;ARC;ATAD1;NF1;CAMK4;ANKS1B;KPNA1;PTPRD;PLCB1;IL1RAPL1;TENM2;TENM3;TENM4;TENM1;PRKAR2B;ADCY1;PLCB4;ABR;BCR;LRRC4C;DGKE;NCAM1;NRG3;CDKL5;SHANK1;SHANK3;CHMP2B;PAFAH1B1;RPS6KB1;MAPK8;SYNPR;CYTH1;APBA2;ADRA2A;HTR7;BACE1;DRD1;NRN1;OPRM1;PPP3CA;DCC;PRKACA;PTK2B;ADGRL3;CD2AP;NRP1;DLG5;ARHGAP22;PTPRF;ABHD17B;NRCAM;PSEN2;TIAM1;MYO9A;CTNNA2;PTK2;NCKAP1;SEPTIN11;SPARC;TUBB;CDH8;PTPRT;SLITRK1;ACTN1;EFNA5;SLITRK3;MDGA1;CNTN5;PPFIBP2;ELAVL2;CHD4;NLGN2;NUMBL;CRKL;DOCK7;SIPA1L1;ADGRB3;ABL2;CLSTN1;SORT1;SLC6A17;MTOR;EIF4A3;PLEKHG5;GAD1;RPL34;RPL36A;RPL37;RPL37A;RPS14;RPS26;KIF17;STAU2;ARL8B;NSG1	ENSG00000185518;ENSG00000187672;ENSG00000157388;ENSG00000198216;ENSG00000162728;ENSG00000149403;ENSG00000186297;ENSG00000183454;ENSG00000156113;ENSG00000164418;ENSG00000185760;ENSG00000157542;ENSG00000144285;ENSG00000187486;ENSG00000089818;ENSG00000073969;ENSG00000164506;ENSG00000179915;ENSG00000075651;ENSG00000104164;ENSG00000047579;ENSG00000104142;ENSG00000151532;ENSG00000220205;ENSG00000130477;ENSG00000067715;ENSG00000079841;ENSG00000143553;ENSG00000139436;ENSG00000158109;ENSG00000175029;ENSG00000105649;ENSG00000139190;ENSG00000125814;ENSG00000179520;ENSG00000109572;ENSG00000171130;ENSG00000100554;ENSG00000063245;ENSG00000205726;ENSG00000131504;ENSG00000079482;ENSG00000185345;ENSG00000159082;ENSG00000111540;ENSG00000165970;ENSG00000137312;ENSG00000197535;ENSG00000168539;ENSG00000182901;ENSG00000101958;ENSG00000166206;ENSG00000184408;ENSG00000237515;ENSG00000166342;ENSG00000163558;ENSG00000021645;ENSG00000169862;ENSG00000129515;ENSG00000131626;ENSG00000174469;ENSG00000008277;ENSG00000150672;ENSG00000178568;ENSG00000169032;ENSG00000187391;ENSG00000183098;ENSG00000172915;ENSG00000103496;ENSG00000211456;ENSG00000130643;ENSG00000131018;ENSG00000157168;ENSG00000198576;ENSG00000138138;ENSG00000196712;ENSG00000152495;ENSG00000185046;ENSG00000114030;ENSG00000153707;ENSG00000182621;ENSG00000169306;ENSG00000145934;ENSG00000218336;ENSG00000149256;ENSG00000009694;ENSG00000005249;ENSG00000164742;ENSG00000101333;ENSG00000159842;ENSG00000186716;ENSG00000148948;ENSG00000153933;ENSG00000149294;ENSG00000185737;ENSG00000008086;ENSG00000161681;ENSG00000251322;ENSG00000083937;ENSG00000007168;ENSG00000108443;ENSG00000107643;ENSG00000163630;ENSG00000108669;ENSG00000034053;ENSG00000150594;ENSG00000148680;ENSG00000186318;ENSG00000184845;ENSG00000124785;ENSG00000112038;ENSG00000138814;ENSG00000187323;ENSG00000072062;ENSG00000120899;ENSG00000150471;ENSG00000198087;ENSG00000099250;ENSG00000151208;ENSG00000128805;ENSG00000142949;ENSG00000107362;ENSG00000091129;ENSG00000143801;ENSG00000156299;ENSG00000066933;ENSG00000066032;ENSG00000169398;ENSG00000061676;ENSG00000138758;ENSG00000113140;ENSG00000196230;ENSG00000150394;ENSG00000196090;ENSG00000178235;ENSG00000072110;ENSG00000184349;ENSG00000121871;ENSG00000112139;ENSG00000149972;ENSG00000166387;ENSG00000107105;ENSG00000111642;ENSG00000169992;ENSG00000105245;ENSG00000099942;ENSG00000116641;ENSG00000197555;ENSG00000135298;ENSG00000143322;ENSG00000171603;ENSG00000134243;ENSG00000197106;ENSG00000198793;ENSG00000141543;ENSG00000171680;ENSG00000128683;ENSG00000109475;ENSG00000241343;ENSG00000145592;ENSG00000197756;ENSG00000164587;ENSG00000197728;ENSG00000117245;ENSG00000040341;ENSG00000134108;ENSG00000168824	TADbound_Sal_Coc_1d_14d_shared
GO:0099505	regulation of presynaptic membrane potential	biological process	39	10	0.275153	0.659946	KCNJ9;GRIK4;GABRA5;GRIN2A;KCNMA1;GRIK2;KCNQ5;KCNJ6;SCN1A;KCNJ11	ENSG00000162728;ENSG00000149403;ENSG00000186297;ENSG00000183454;ENSG00000156113;ENSG00000164418;ENSG00000185760;ENSG00000157542;ENSG00000144285;ENSG00000187486	TADbound_Sal_Coc_1d_14d_shared
GO:0099508	voltage-gated ion channel activity involved in regulation of presynaptic membrane potential	biological process	15	4	0.379969	0.659946	KCNQ5;KCNJ6;SCN1A;KCNJ11	ENSG00000185760;ENSG00000157542;ENSG00000144285;ENSG00000187486	TADbound_Sal_Coc_1d_14d_shared
GO:0016079	synaptic vesicle exocytosis	biological process	65	17	0.1781	0.659946	VAMP2;UNC13A;SYT1;RIMS1;ERC2;SNAPIN;STXBP5;GIT2;DTNBP1;CACNA1E;VPS18;SV2B;TPRG1L;CTBP2;RAB3A;VAMP1;NAPB	ENSG00000220205;ENSG00000130477;ENSG00000067715;ENSG00000079841;ENSG00000187672;ENSG00000143553;ENSG00000164506;ENSG00000139436;ENSG00000047579;ENSG00000198216;ENSG00000104142;ENSG00000185518;ENSG00000158109;ENSG00000175029;ENSG00000105649;ENSG00000139190;ENSG00000125814	TADbound_Sal_Coc_1d_14d_shared
GO:2000300	regulation of synaptic vesicle exocytosis	biological process	30	8	0.276936	0.659946	SNAPIN;STXBP5;GIT2;DTNBP1;CACNA1E;VPS18;SV2B;TPRG1L	ENSG00000143553;ENSG00000164506;ENSG00000139436;ENSG00000047579;ENSG00000198216;ENSG00000104142;ENSG00000185518;ENSG00000158109	TADbound_Sal_Coc_1d_14d_shared
GO:0016081	synaptic vesicle docking	biological process	7	4	0.0907842	0.659946	RIMS1;CTBP2;VAMP2;STXBP5	ENSG00000079841;ENSG00000175029;ENSG00000220205;ENSG00000164506	TADbound_Sal_Coc_1d_14d_shared
GO:0031630	regulation of synaptic vesicle fusion to presynaptic active zone membrane	biological process	7	3	0.216954	0.659946	RAB3A;VAMP1;ERC2	ENSG00000105649;ENSG00000139190;ENSG00000187672	TADbound_Sal_Coc_1d_14d_shared
GO:0016082	synaptic vesicle priming	biological process	12	5	0.132129	0.659946	RIMS1;VAMP1;ERC2;NAPB;STXBP5	ENSG00000079841;ENSG00000139190;ENSG00000187672;ENSG00000125814;ENSG00000164506	TADbound_Sal_Coc_1d_14d_shared
GO:0098926	postsynaptic signaling pathway	biological process	16	5	0.253048	0.659946	NF1;CAMK4;ANKS1B;KPNA1;NRG1	ENSG00000196712;ENSG00000152495;ENSG00000185046;ENSG00000114030;ENSG00000157168	TADbound_Sal_Coc_1d_14d_shared
GO:0099527	postsynapse to nucleus signaling pathway	biological process	14	4	0.339786	0.659946	CAMK4;ANKS1B;KPNA1;NRG1	ENSG00000152495;ENSG00000185046;ENSG00000114030;ENSG00000157168	TADbound_Sal_Coc_1d_14d_shared
GO:0099537	trans-synaptic signaling	biological process	171	42	0.11106	0.659946	NRXN3;PTPRD;PLCB1;NRXN1;IL1RAPL1;TENM2;TENM3;TENM4;TENM1;PRKAR2B;ADCY1;PLCB4;ARC;ABR;BCR;LRRC4C;DGKE;NCAM1;NRG3;CDKL5;SHANK1;SHANK3;CHMP2B;PAFAH1B1;RPS6KB1;MAPK8;SYNPR;CYTH1;APBA2;ADRA2A;HTR7;BACE1;DRD1;NRN1;OPRM1;ANKS1B;PPP3CA;DCC;PRKACA;CAMK4;CHRM1;PTK2B	ENSG00000021645;ENSG00000153707;ENSG00000182621;ENSG00000179915;ENSG00000169306;ENSG00000145934;ENSG00000218336;ENSG00000149256;ENSG00000009694;ENSG00000005249;ENSG00000164742;ENSG00000101333;ENSG00000198576;ENSG00000159842;ENSG00000186716;ENSG00000148948;ENSG00000153933;ENSG00000149294;ENSG00000185737;ENSG00000008086;ENSG00000161681;ENSG00000251322;ENSG00000083937;ENSG00000007168;ENSG00000108443;ENSG00000107643;ENSG00000163630;ENSG00000108669;ENSG00000034053;ENSG00000150594;ENSG00000148680;ENSG00000186318;ENSG00000184845;ENSG00000124785;ENSG00000112038;ENSG00000185046;ENSG00000138814;ENSG00000187323;ENSG00000072062;ENSG00000152495;ENSG00000168539;ENSG00000120899	TADbound_Sal_Coc_1d_14d_shared
GO:0099545	trans-synaptic signaling by trans-synaptic complex	biological process	12	6	0.060753	0.659946	IL1RAPL1;PTPRD;TENM2;TENM3;TENM4;TENM1	ENSG00000169306;ENSG00000153707;ENSG00000145934;ENSG00000218336;ENSG00000149256;ENSG00000009694	TADbound_Sal_Coc_1d_14d_shared
GO:0098942	retrograde trans-synaptic signaling by trans-synaptic protein complex	biological process	7	4	0.0907842	0.659946	TENM2;TENM3;TENM4;TENM1	ENSG00000145934;ENSG00000218336;ENSG00000149256;ENSG00000009694	TADbound_Sal_Coc_1d_14d_shared
GO:0007268	chemical synaptic transmission	biological process	147	36	0.134846	0.659946	PRKAR2B;ADCY1;PLCB4;ARC;ABR;BCR;LRRC4C;DGKE;NCAM1;PTPRD;NRG3;CDKL5;SHANK1;SHANK3;CHMP2B;PAFAH1B1;RPS6KB1;MAPK8;SYNPR;CYTH1;APBA2;NRXN3;ADRA2A;HTR7;BACE1;DRD1;NRN1;OPRM1;ANKS1B;PLCB1;PPP3CA;DCC;PRKACA;CAMK4;CHRM1;PTK2B	ENSG00000005249;ENSG00000164742;ENSG00000101333;ENSG00000198576;ENSG00000159842;ENSG00000186716;ENSG00000148948;ENSG00000153933;ENSG00000149294;ENSG00000153707;ENSG00000185737;ENSG00000008086;ENSG00000161681;ENSG00000251322;ENSG00000083937;ENSG00000007168;ENSG00000108443;ENSG00000107643;ENSG00000163630;ENSG00000108669;ENSG00000034053;ENSG00000021645;ENSG00000150594;ENSG00000148680;ENSG00000186318;ENSG00000184845;ENSG00000124785;ENSG00000112038;ENSG00000185046;ENSG00000182621;ENSG00000138814;ENSG00000187323;ENSG00000072062;ENSG00000152495;ENSG00000168539;ENSG00000120899	TADbound_Sal_Coc_1d_14d_shared
GO:0050804	modulation of chemical synaptic transmission	biological process	83	19	0.307893	0.659946	PRKAR2B;ADCY1;PLCB4;ARC;ABR;BCR;LRRC4C;DGKE;NCAM1;PTPRD;NRG3;CDKL5;SHANK1;SHANK3;CHMP2B;PAFAH1B1;RPS6KB1;MAPK8;SYNPR	ENSG00000005249;ENSG00000164742;ENSG00000101333;ENSG00000198576;ENSG00000159842;ENSG00000186716;ENSG00000148948;ENSG00000153933;ENSG00000149294;ENSG00000153707;ENSG00000185737;ENSG00000008086;ENSG00000161681;ENSG00000251322;ENSG00000083937;ENSG00000007168;ENSG00000108443;ENSG00000107643;ENSG00000163630	TADbound_Sal_Coc_1d_14d_shared
GO:0099171	presynaptic modulation of chemical synaptic transmission	biological process	41	10	0.320282	0.659946	ADCY1;CYTH1;APBA2;NRXN3;ADRA2A;HTR7;BACE1;DRD1;NRN1;OPRM1	ENSG00000164742;ENSG00000108669;ENSG00000034053;ENSG00000021645;ENSG00000150594;ENSG00000148680;ENSG00000186318;ENSG00000184845;ENSG00000124785;ENSG00000112038	TADbound_Sal_Coc_1d_14d_shared
GO:0099565	postsynaptic process involved in chemical synaptic transmission	biological process	29	9	0.158391	0.659946	ANKS1B;PLCB1;PPP3CA;DCC;DRD1;PRKACA;CAMK4;CHRM1;PTK2B	ENSG00000185046;ENSG00000182621;ENSG00000138814;ENSG00000187323;ENSG00000184845;ENSG00000072062;ENSG00000152495;ENSG00000168539;ENSG00000120899	TADbound_Sal_Coc_1d_14d_shared
GO:0099170	postsynaptic modulation of chemical synaptic transmission	biological process	27	8	0.204474	0.659946	PLCB1;PPP3CA;DCC;DRD1;PRKACA;CAMK4;CHRM1;PTK2B	ENSG00000182621;ENSG00000138814;ENSG00000187323;ENSG00000184845;ENSG00000072062;ENSG00000152495;ENSG00000168539;ENSG00000120899	TADbound_Sal_Coc_1d_14d_shared
GO:0050808	synapse organization	biological process	289	68	0.0980561	0.659946	ADGRL3;NBEA;CD2AP;NRP1;DLG5;CHMP2B;CDKL5;ARHGAP22;IL1RAPL1;SHANK3;PTPRF;ABHD17B;NRCAM;PSEN2;NF1;ITSN1;TIAM1;PAFAH1B1;MYO9A;DRD1;CTNNA2;PTK2;NCKAP1;SEPTIN11;SPARC;TUBB;CDH8;PTPRT;SLITRK1;RIMS1;ERC2;CTBP2;ACTN1;MAGI2;SHANK1;DLG2;CTNND2;EFNA5;NCAM1;PTPRD;SLITRK3;LRRC4C;NRXN1;NRG1;MDGA1;ERBB4;NRG3;CNTN5;PPFIA1;PPFIBP2;ELAVL2;CHD4;NLGN2;NUMBL;CRKL;DOCK7;NRXN3;SIPA1L1;PTK2B;ADGRB3;ABL2;CLSTN1;SORT1;TENM2;TENM3;TENM4;TENM1;OPHN1	ENSG00000150471;ENSG00000172915;ENSG00000198087;ENSG00000099250;ENSG00000151208;ENSG00000083937;ENSG00000008086;ENSG00000128805;ENSG00000169306;ENSG00000251322;ENSG00000142949;ENSG00000107362;ENSG00000091129;ENSG00000143801;ENSG00000196712;ENSG00000205726;ENSG00000156299;ENSG00000007168;ENSG00000066933;ENSG00000184845;ENSG00000066032;ENSG00000169398;ENSG00000061676;ENSG00000138758;ENSG00000113140;ENSG00000196230;ENSG00000150394;ENSG00000196090;ENSG00000178235;ENSG00000079841;ENSG00000187672;ENSG00000175029;ENSG00000072110;ENSG00000187391;ENSG00000161681;ENSG00000150672;ENSG00000169862;ENSG00000184349;ENSG00000149294;ENSG00000153707;ENSG00000121871;ENSG00000148948;ENSG00000179915;ENSG00000157168;ENSG00000112139;ENSG00000178568;ENSG00000185737;ENSG00000149972;ENSG00000131626;ENSG00000166387;ENSG00000107105;ENSG00000111642;ENSG00000169992;ENSG00000105245;ENSG00000099942;ENSG00000116641;ENSG00000021645;ENSG00000197555;ENSG00000120899;ENSG00000135298;ENSG00000143322;ENSG00000171603;ENSG00000134243;ENSG00000145934;ENSG00000218336;ENSG00000149256;ENSG00000009694;ENSG00000079482	TADbound_Sal_Coc_1d_14d_shared
GO:0099173	postsynapse organization	biological process	65	16	0.24555	0.659946	NRP1;DLG5;CHMP2B;CDKL5;ARHGAP22;IL1RAPL1;SHANK3;PTPRF;ABHD17B;NRCAM;PSEN2;NF1;ITSN1;TIAM1;PAFAH1B1;MYO9A	ENSG00000099250;ENSG00000151208;ENSG00000083937;ENSG00000008086;ENSG00000128805;ENSG00000169306;ENSG00000251322;ENSG00000142949;ENSG00000107362;ENSG00000091129;ENSG00000143801;ENSG00000196712;ENSG00000205726;ENSG00000156299;ENSG00000007168;ENSG00000066933	TADbound_Sal_Coc_1d_14d_shared
GO:0099175	regulation of postsynapse organization	biological process	49	13	0.206488	0.659946	CHMP2B;CDKL5;ARHGAP22;IL1RAPL1;SHANK3;PTPRF;ABHD17B;NRCAM;PSEN2;NF1;ITSN1;TIAM1;PAFAH1B1	ENSG00000083937;ENSG00000008086;ENSG00000128805;ENSG00000169306;ENSG00000251322;ENSG00000142949;ENSG00000107362;ENSG00000091129;ENSG00000143801;ENSG00000196712;ENSG00000205726;ENSG00000156299;ENSG00000007168	TADbound_Sal_Coc_1d_14d_shared
GO:1905274	regulation of modification of postsynaptic actin cytoskeleton	biological process	10	3	0.361146	0.659946	ITSN1;TIAM1;PTK2	ENSG00000205726;ENSG00000156299;ENSG00000169398	TADbound_Sal_Coc_1d_14d_shared
GO:0050807	regulation of synapse organization	biological process	28	7	0.346786	0.659946	NCKAP1;SEPTIN11;SPARC;TUBB;CDH8;PTPRT;SLITRK1	ENSG00000061676;ENSG00000138758;ENSG00000113140;ENSG00000196230;ENSG00000150394;ENSG00000196090;ENSG00000178235	TADbound_Sal_Coc_1d_14d_shared
GO:0098918	structural constituent of synapse	biological process	35	9	0.28822	0.659946	RIMS1;ERC2;CTBP2;ACTN1;MAGI2;SHANK3;SHANK1;DLG2;CTNND2	ENSG00000079841;ENSG00000187672;ENSG00000175029;ENSG00000072110;ENSG00000187391;ENSG00000251322;ENSG00000161681;ENSG00000150672;ENSG00000169862	TADbound_Sal_Coc_1d_14d_shared
GO:0098882	structural constituent of active zone	biological process	8	3	0.264267	0.659946	RIMS1;ERC2;CTBP2	ENSG00000079841;ENSG00000187672;ENSG00000175029	TADbound_Sal_Coc_1d_14d_shared
GO:0098919	structural constituent of postsynaptic density	biological process	11	5	0.107026	0.659946	SHANK3;SHANK1;MAGI2;DLG2;CTNND2	ENSG00000251322;ENSG00000161681;ENSG00000187391;ENSG00000150672;ENSG00000169862	TADbound_Sal_Coc_1d_14d_shared
GO:0099560	synapse adhesion between pre- and post-synapse	biological process	35	11	0.12103	0.659946	EFNA5;NCAM1;PTPRF;PTPRD;SLITRK1;SLITRK3;LRRC4C;NRXN1;NRG1;MAGI2;MDGA1	ENSG00000184349;ENSG00000149294;ENSG00000142949;ENSG00000153707;ENSG00000178235;ENSG00000121871;ENSG00000148948;ENSG00000179915;ENSG00000157168;ENSG00000187391;ENSG00000112139	TADbound_Sal_Coc_1d_14d_shared
GO:0007416	synapse assembly	biological process	86	22	0.160195	0.659946	ERBB4;ADGRL3;NRXN1;NRG3;CNTN5;PPFIA1;PTPRD;PPFIBP2;ELAVL2;CHD4;IL1RAPL1;NRG1;SLITRK1;SLITRK3;NLGN2;MDGA1;NUMBL;CRKL;DOCK7;NRXN3;SIPA1L1;PTK2B	ENSG00000178568;ENSG00000150471;ENSG00000179915;ENSG00000185737;ENSG00000149972;ENSG00000131626;ENSG00000153707;ENSG00000166387;ENSG00000107105;ENSG00000111642;ENSG00000169306;ENSG00000157168;ENSG00000178235;ENSG00000121871;ENSG00000169992;ENSG00000112139;ENSG00000105245;ENSG00000099942;ENSG00000116641;ENSG00000021645;ENSG00000197555;ENSG00000120899	TADbound_Sal_Coc_1d_14d_shared
GO:0099054	presynapse assembly	biological process	15	4	0.379969	0.659946	CNTN5;PPFIA1;PTPRD;NRXN1	ENSG00000149972;ENSG00000131626;ENSG00000153707;ENSG00000179915	TADbound_Sal_Coc_1d_14d_shared
GO:0051963	regulation of synapse assembly	biological process	46	11	0.32696	0.659946	PPFIBP2;ELAVL2;CHD4;IL1RAPL1;NRG1;SLITRK1;SLITRK3;NLGN2;NRXN1;MDGA1;NUMBL	ENSG00000166387;ENSG00000107105;ENSG00000111642;ENSG00000169306;ENSG00000157168;ENSG00000178235;ENSG00000121871;ENSG00000169992;ENSG00000179915;ENSG00000112139;ENSG00000105245	TADbound_Sal_Coc_1d_14d_shared
GO:1905606	regulation of presynapse assembly	biological process	27	7	0.318324	0.659946	IL1RAPL1;NRG1;SLITRK1;SLITRK3;NLGN2;NRXN1;MDGA1	ENSG00000169306;ENSG00000157168;ENSG00000178235;ENSG00000121871;ENSG00000169992;ENSG00000179915;ENSG00000112139	TADbound_Sal_Coc_1d_14d_shared
GO:0098698	postsynaptic specialization assembly	biological process	31	8	0.302519	0.659946	CRKL;NLGN2;DOCK7;NRXN1;NRXN3;PTPRD;SIPA1L1;PTK2B	ENSG00000099942;ENSG00000169992;ENSG00000116641;ENSG00000179915;ENSG00000021645;ENSG00000153707;ENSG00000197555;ENSG00000120899	TADbound_Sal_Coc_1d_14d_shared
GO:0097107	postsynaptic density assembly	biological process	19	5	0.356243	0.659946	NRXN3;PTPRD;SIPA1L1;NRXN1;PTK2B	ENSG00000021645;ENSG00000153707;ENSG00000197555;ENSG00000179915;ENSG00000120899	TADbound_Sal_Coc_1d_14d_shared
GO:0099151	regulation of postsynaptic density assembly	biological process	14	4	0.339786	0.659946	PTPRD;SIPA1L1;NRXN1;PTK2B	ENSG00000153707;ENSG00000197555;ENSG00000179915;ENSG00000120899	TADbound_Sal_Coc_1d_14d_shared
GO:0099558	maintenance of synapse structure	biological process	18	7	0.101623	0.659946	SORT1;TENM2;TENM3;TENM4;TENM1;OPHN1;ADGRL3	ENSG00000134243;ENSG00000145934;ENSG00000218336;ENSG00000149256;ENSG00000009694;ENSG00000079482;ENSG00000150471	TADbound_Sal_Coc_1d_14d_shared
GO:0099559	maintenance of alignment of postsynaptic density and presynaptic active zone	biological process	4	4	0.0289017	0.659946	TENM2;TENM3;TENM4;TENM1	ENSG00000145934;ENSG00000218336;ENSG00000149256;ENSG00000009694	TADbound_Sal_Coc_1d_14d_shared
GO:0099190	postsynaptic spectrin-associated cytoskeleton organization	biological process	4	4	0.0289017	0.659946	TENM2;TENM3;TENM4;TENM1	ENSG00000145934;ENSG00000218336;ENSG00000149256;ENSG00000009694	TADbound_Sal_Coc_1d_14d_shared
SYNGO:transport	transport	biological process	36	9	0.312284	0.659946	MYO5A;NRN1;NETO1;KIF17;STAU2;ARL8B;SACM1L;CLSTN1;NSG1	ENSG00000197535;ENSG00000124785;ENSG00000166342;ENSG00000117245;ENSG00000040341;ENSG00000134108;ENSG00000211456;ENSG00000171603;ENSG00000168824	TADbound_Sal_Coc_1d_14d_shared
GO:0099186	structural constituent of postsynapse	biological process	25	6	0.398891	0.675011	ACTN1;MAGI2;SHANK3;SHANK1;DLG2;CTNND2	ENSG00000072110;ENSG00000187391;ENSG00000251322;ENSG00000161681;ENSG00000150672;ENSG00000169862	TADbound_Sal_Coc_1d_14d_shared
GO:0140246	protein catabolic process at synapse	biological process	11	3	0.409097	0.675011	PLEKHG5;PRKN;PSEN2	ENSG00000171680;ENSG00000185345;ENSG00000143801	TADbound_Sal_Coc_1d_14d_shared
GO:0099507	ligand-gated ion channel activity involved in regulation of presynaptic membrane potential	biological process	21	5	0.426183	0.676888	GRIK4;GABRA5;GRIN2A;KCNMA1;GRIK2	ENSG00000149403;ENSG00000186297;ENSG00000183454;ENSG00000156113;ENSG00000164418	TADbound_Sal_Coc_1d_14d_shared
GO:0098693	regulation of synaptic vesicle cycle	biological process	22	5	0.460662	0.676888	NRXN1;PLD1;BLOC1S6;DTNBP1;VPS18	ENSG00000179915;ENSG00000075651;ENSG00000104164;ENSG00000047579;ENSG00000104142	TADbound_Sal_Coc_1d_14d_shared
GO:0099502	calcium-dependent activation of synaptic vesicle fusion	biological process	12	3	0.455876	0.676888	SYT1;RIMS1;ERC2	ENSG00000067715;ENSG00000079841;ENSG00000187672	TADbound_Sal_Coc_1d_14d_shared
GO:0099072	regulation of postsynaptic membrane neurotransmitter receptor levels	biological process	117	24	0.454153	0.676888	PRKCI;NRXN3;CTNND2;PRKN;SNX6;PPFIA1;CNTNAP2;ADAM22;DLG2;ERBB4;NETO1;MAP2K1;MAGI2;GPC6;NBEA;STX4;SACM1L;CALY;SYNE1;NRG1;OPHN1;ARC;SYNJ1;ATAD1	ENSG00000163558;ENSG00000021645;ENSG00000169862;ENSG00000185345;ENSG00000129515;ENSG00000131626;ENSG00000174469;ENSG00000008277;ENSG00000150672;ENSG00000178568;ENSG00000166342;ENSG00000169032;ENSG00000187391;ENSG00000183098;ENSG00000172915;ENSG00000103496;ENSG00000211456;ENSG00000130643;ENSG00000131018;ENSG00000157168;ENSG00000079482;ENSG00000198576;ENSG00000159082;ENSG00000138138	TADbound_Sal_Coc_1d_14d_shared
GO:0099645	neurotransmitter receptor localization to postsynaptic specialization membrane	biological process	42	9	0.461515	0.676888	ADAM22;DLG2;NRXN3;ERBB4;NETO1;MAP2K1;MAGI2;GPC6;NBEA	ENSG00000008277;ENSG00000150672;ENSG00000021645;ENSG00000178568;ENSG00000166342;ENSG00000169032;ENSG00000187391;ENSG00000183098;ENSG00000172915	TADbound_Sal_Coc_1d_14d_shared
GO:0099525	presynaptic dense core vesicle exocytosis	biological process	18	4	0.497414	0.683944	RIMS1;RAB5B;STXBP5;RAB3A	ENSG00000079841;ENSG00000111540;ENSG00000164506;ENSG00000105649	TADbound_Sal_Coc_1d_14d_shared
GO:0099149	regulation of postsynaptic neurotransmitter receptor endocytosis	biological process	28	6	0.492046	0.683944	SYNE1;NRG1;OPHN1;ARC;SYNJ1;ATAD1	ENSG00000131018;ENSG00000157168;ENSG00000079482;ENSG00000198576;ENSG00000159082;ENSG00000138138	TADbound_Sal_Coc_1d_14d_shared
GO:0099010	modification of postsynaptic structure	biological process	33	7	0.489897	0.683944	DRD1;CHMP2B;NF1;CTNNA2;ITSN1;TIAM1;PTK2	ENSG00000184845;ENSG00000083937;ENSG00000196712;ENSG00000066032;ENSG00000205726;ENSG00000156299;ENSG00000169398	TADbound_Sal_Coc_1d_14d_shared
SYNGO:presynprocess	process in the presynapse	biological process	244	47	0.568609	0.711552	SV2B;ERC2;CACNA1D;CACNA1E;KCNJ9;GRIK4;GABRA5;GRIN2A;KCNMA1;GRIK2;KCNQ5;KCNJ6;SCN1A;KCNJ11;NECAP1;NSF;STXBP5;NRXN1;PLD1;BLOC1S6;DTNBP1;VPS18;VTI1A;VAMP2;UNC13A;SYT1;RIMS1;SNAPIN;GIT2;TPRG1L;CTBP2;RAB3A;VAMP1;NAPB;SLC17A8;CLCN3;ATP6V0E2;ATP6V1D;EPN1;ITSN1;DIAPH1;OPHN1;PRKN;SYNJ1;RAB5B;SLC6A5;FLOT1	ENSG00000185518;ENSG00000187672;ENSG00000157388;ENSG00000198216;ENSG00000162728;ENSG00000149403;ENSG00000186297;ENSG00000183454;ENSG00000156113;ENSG00000164418;ENSG00000185760;ENSG00000157542;ENSG00000144285;ENSG00000187486;ENSG00000089818;ENSG00000073969;ENSG00000164506;ENSG00000179915;ENSG00000075651;ENSG00000104164;ENSG00000047579;ENSG00000104142;ENSG00000151532;ENSG00000220205;ENSG00000130477;ENSG00000067715;ENSG00000079841;ENSG00000143553;ENSG00000139436;ENSG00000158109;ENSG00000175029;ENSG00000105649;ENSG00000139190;ENSG00000125814;ENSG00000179520;ENSG00000109572;ENSG00000171130;ENSG00000100554;ENSG00000063245;ENSG00000205726;ENSG00000131504;ENSG00000079482;ENSG00000185345;ENSG00000159082;ENSG00000111540;ENSG00000165970;ENSG00000137312	TADbound_Sal_Coc_1d_14d_shared
GO:0098884	postsynaptic neurotransmitter receptor endocytosis	biological process	36	7	0.571397	0.711552	CALY;SYNE1;NRG1;OPHN1;ARC;SYNJ1;ATAD1	ENSG00000130643;ENSG00000131018;ENSG00000157168;ENSG00000079482;ENSG00000198576;ENSG00000159082;ENSG00000138138	TADbound_Sal_Coc_1d_14d_shared
GO:0098885	modification of postsynaptic actin cytoskeleton	biological process	20	4	0.570136	0.711552	CTNNA2;ITSN1;TIAM1;PTK2	ENSG00000066032;ENSG00000205726;ENSG00000156299;ENSG00000169398	TADbound_Sal_Coc_1d_14d_shared
GO:0099188	postsynaptic cytoskeleton organization	biological process	25	5	0.559545	0.711552	SIPA1L1;TENM2;TENM3;TENM4;TENM1	ENSG00000197555;ENSG00000145934;ENSG00000218336;ENSG00000149256;ENSG00000009694	TADbound_Sal_Coc_1d_14d_shared
GO:0098877	neurotransmitter receptor transport to plasma membrane	biological process	14	3	0.544137	0.711552	SACM1L;CLSTN1;NSG1	ENSG00000211456;ENSG00000171603;ENSG00000168824	TADbound_Sal_Coc_1d_14d_shared
GO:0099504	synaptic vesicle cycle	biological process	172	32	0.636487	0.712003	NSF;STXBP5;NRXN1;PLD1;BLOC1S6;DTNBP1;VPS18;VTI1A;VAMP2;UNC13A;SYT1;RIMS1;ERC2;SNAPIN;GIT2;CACNA1E;SV2B;TPRG1L;CTBP2;RAB3A;VAMP1;NAPB;SLC17A8;CLCN3;ATP6V0E2;ATP6V1D;EPN1;ITSN1;DIAPH1;OPHN1;PRKN;SYNJ1	ENSG00000073969;ENSG00000164506;ENSG00000179915;ENSG00000075651;ENSG00000104164;ENSG00000047579;ENSG00000104142;ENSG00000151532;ENSG00000220205;ENSG00000130477;ENSG00000067715;ENSG00000079841;ENSG00000187672;ENSG00000143553;ENSG00000139436;ENSG00000198216;ENSG00000185518;ENSG00000158109;ENSG00000175029;ENSG00000105649;ENSG00000139190;ENSG00000125814;ENSG00000179520;ENSG00000109572;ENSG00000171130;ENSG00000100554;ENSG00000063245;ENSG00000205726;ENSG00000131504;ENSG00000079482;ENSG00000185345;ENSG00000159082	TADbound_Sal_Coc_1d_14d_shared
GO:0097401	synaptic vesicle proton loading	biological process	16	3	0.623452	0.712003	CLCN3;ATP6V0E2;ATP6V1D	ENSG00000109572;ENSG00000171130;ENSG00000100554	TADbound_Sal_Coc_1d_14d_shared
SYNGO:postsynprocess	process in the postsynapse	biological process	201	38	0.608525	0.712003	MYO5A;CHRM1;RGS7;GRIN2A;GLRA2;GABRB3;GABRA5;GRIK2;KCND2;SHISA9;NETO1;PRKCI;NRXN3;CTNND2;PRKN;SNX6;PPFIA1;CNTNAP2;ADAM22;DLG2;ERBB4;MAP2K1;MAGI2;GPC6;NBEA;STX4;SACM1L;CALY;SYNE1;NRG1;OPHN1;ARC;SYNJ1;ATAD1;NF1;CAMK4;ANKS1B;KPNA1	ENSG00000197535;ENSG00000168539;ENSG00000182901;ENSG00000183454;ENSG00000101958;ENSG00000166206;ENSG00000186297;ENSG00000164418;ENSG00000184408;ENSG00000237515;ENSG00000166342;ENSG00000163558;ENSG00000021645;ENSG00000169862;ENSG00000185345;ENSG00000129515;ENSG00000131626;ENSG00000174469;ENSG00000008277;ENSG00000150672;ENSG00000178568;ENSG00000169032;ENSG00000187391;ENSG00000183098;ENSG00000172915;ENSG00000103496;ENSG00000211456;ENSG00000130643;ENSG00000131018;ENSG00000157168;ENSG00000079482;ENSG00000198576;ENSG00000159082;ENSG00000138138;ENSG00000196712;ENSG00000152495;ENSG00000185046;ENSG00000114030	TADbound_Sal_Coc_1d_14d_shared
GO:0098696	regulation of neurotransmitter receptor localization to postsynaptic specialization membrane	biological process	21	4	0.604201	0.712003	MAP2K1;MAGI2;GPC6;NBEA	ENSG00000169032;ENSG00000187391;ENSG00000183098;ENSG00000172915	TADbound_Sal_Coc_1d_14d_shared
SYNGO:metabolism	metabolism	biological process	76	14	0.628548	0.712003	SLC6A17;ABHD17B;MTOR;EIF4A3;PLEKHG5;PRKN;PSEN2;GAD1;RPL34;RPL36A;RPL37;RPL37A;RPS14;RPS26	ENSG00000197106;ENSG00000107362;ENSG00000198793;ENSG00000141543;ENSG00000171680;ENSG00000185345;ENSG00000143801;ENSG00000128683;ENSG00000109475;ENSG00000241343;ENSG00000145592;ENSG00000197756;ENSG00000164587;ENSG00000197728	TADbound_Sal_Coc_1d_14d_shared
GO:0008088	axo-dendritic transport	biological process	15	3	0.585007	0.712003	NETO1;KIF17;STAU2	ENSG00000166342;ENSG00000117245;ENSG00000040341	TADbound_Sal_Coc_1d_14d_shared
GO:0060078	regulation of postsynaptic membrane potential	biological process	45	8	0.65741	0.713426	CHRM1;RGS7;GRIN2A;GLRA2;GABRB3;GABRA5;GRIK2;KCND2	ENSG00000168539;ENSG00000182901;ENSG00000183454;ENSG00000101958;ENSG00000166206;ENSG00000186297;ENSG00000164418;ENSG00000184408	TADbound_Sal_Coc_1d_14d_shared
GO:0060074	synapse maturation	biological process	17	3	0.659378	0.713426	ABL2;CLSTN1;ADGRB3	ENSG00000143322;ENSG00000171603;ENSG00000135298	TADbound_Sal_Coc_1d_14d_shared
GO:0099509	regulation of presynaptic cytosolic calcium levels	biological process	25	4	0.722883	0.763366	SV2B;ERC2;CACNA1D;CACNA1E	ENSG00000185518;ENSG00000187672;ENSG00000157388;ENSG00000198216	TADbound_Sal_Coc_1d_14d_shared
GO:0140236	translation at presynapse	biological process	37	6	0.728667	0.763366	RPL34;RPL36A;RPL37;RPL37A;RPS14;RPS26	ENSG00000109475;ENSG00000241343;ENSG00000145592;ENSG00000197756;ENSG00000164587;ENSG00000197728	TADbound_Sal_Coc_1d_14d_shared
GO:1904315	transmitter-gated ion channel activity involved in regulation of postsynaptic membrane potential	biological process	32	5	0.747761	0.771129	GRIN2A;GLRA2;GABRB3;GABRA5;GRIK2	ENSG00000183454;ENSG00000101958;ENSG00000166206;ENSG00000186297;ENSG00000164418	TADbound_Sal_Coc_1d_14d_shared
GO:0140242	translation at postsynapse	biological process	42	6	0.820868	0.833497	RPL34;RPL36A;RPL37;RPL37A;RPS14;RPS26	ENSG00000109475;ENSG00000241343;ENSG00000145592;ENSG00000197756;ENSG00000164587;ENSG00000197728	TADbound_Sal_Coc_1d_14d_shared
GO:0048488	synaptic vesicle endocytosis	biological process	50	6	0.91488	0.91488	EPN1;ITSN1;DIAPH1;OPHN1;PRKN;SYNJ1	ENSG00000063245;ENSG00000205726;ENSG00000131504;ENSG00000079482;ENSG00000185345;ENSG00000159082	TADbound_Sal_Coc_1d_14d_shared
GO:0031629	synaptic vesicle fusion to presynaptic active zone membrane	biological process	8	3	0.264267		RAB3A;VAMP1;ERC2	ENSG00000105649;ENSG00000139190;ENSG00000187672	TADbound_Sal_Coc_1d_14d_shared
GO:0099536	synaptic signaling	biological process	178	42	0.158545		NRXN3;PTPRD;PLCB1;NRXN1;IL1RAPL1;TENM2;TENM3;TENM4;TENM1;PRKAR2B;ADCY1;PLCB4;ARC;ABR;BCR;LRRC4C;DGKE;NCAM1;NRG3;CDKL5;SHANK1;SHANK3;CHMP2B;PAFAH1B1;RPS6KB1;MAPK8;SYNPR;CYTH1;APBA2;ADRA2A;HTR7;BACE1;DRD1;NRN1;OPRM1;ANKS1B;PPP3CA;DCC;PRKACA;CAMK4;CHRM1;PTK2B	ENSG00000021645;ENSG00000153707;ENSG00000182621;ENSG00000179915;ENSG00000169306;ENSG00000145934;ENSG00000218336;ENSG00000149256;ENSG00000009694;ENSG00000005249;ENSG00000164742;ENSG00000101333;ENSG00000198576;ENSG00000159842;ENSG00000186716;ENSG00000148948;ENSG00000153933;ENSG00000149294;ENSG00000185737;ENSG00000008086;ENSG00000161681;ENSG00000251322;ENSG00000083937;ENSG00000007168;ENSG00000108443;ENSG00000107643;ENSG00000163630;ENSG00000108669;ENSG00000034053;ENSG00000150594;ENSG00000148680;ENSG00000186318;ENSG00000184845;ENSG00000124785;ENSG00000112038;ENSG00000185046;ENSG00000138814;ENSG00000187323;ENSG00000072062;ENSG00000152495;ENSG00000168539;ENSG00000120899	TADbound_Sal_Coc_1d_14d_shared
GO:0099531	presynaptic process involved in chemical synaptic transmission	biological process	41	10	0.320282		ADCY1;CYTH1;APBA2;NRXN3;ADRA2A;HTR7;BACE1;DRD1;NRN1;OPRM1	ENSG00000164742;ENSG00000108669;ENSG00000034053;ENSG00000021645;ENSG00000150594;ENSG00000148680;ENSG00000186318;ENSG00000184845;ENSG00000124785;ENSG00000112038	TADbound_Sal_Coc_1d_14d_shared
GO:0099563	modification of synaptic structure	biological process	34	7	0.517665		DRD1;CHMP2B;NF1;CTNNA2;ITSN1;TIAM1;PTK2	ENSG00000184845;ENSG00000083937;ENSG00000196712;ENSG00000066032;ENSG00000205726;ENSG00000156299;ENSG00000169398	TADbound_Sal_Coc_1d_14d_shared
GO:0099181	structural constituent of presynapse	biological process	10	3	0.361146		RIMS1;ERC2;CTBP2	ENSG00000079841;ENSG00000187672;ENSG00000175029	TADbound_Sal_Coc_1d_14d_shared
GO:0140241	translation at synapse	biological process	42	6	0.820868		RPL34;RPL36A;RPL37;RPL37A;RPS14;RPS26	ENSG00000109475;ENSG00000241343;ENSG00000145592;ENSG00000197756;ENSG00000164587;ENSG00000197728	TADbound_Sal_Coc_1d_14d_shared
GO:0099637	neurotransmitter receptor transport	biological process	15	3	0.585007		SACM1L;CLSTN1;NSG1	ENSG00000211456;ENSG00000171603;ENSG00000168824	TADbound_Sal_Coc_1d_14d_shared
GO:0098839	postsynaptic density membrane	cellular location	98	30	0.0241353	0.444099	ACTN2;RGS9;ARC;DLG2;ABHD17B;TIAM1;ADCY1;ADAM22;IL1RAPL1;ADRA2A;DCC;ERBB4;SHISA9;NETO1;LRRC4C;LRRC7;PTPRF;PTPRT;GRIN2A;CHRM1;CHRM3;SLITRK1;NRCAM;SLITRK3;NRG1;CLSTN2;CLSTN1;VDAC1;ADGRB3;ITGA8	ENSG00000077522;ENSG00000108370;ENSG00000198576;ENSG00000150672;ENSG00000107362;ENSG00000156299;ENSG00000164742;ENSG00000008277;ENSG00000169306;ENSG00000150594;ENSG00000187323;ENSG00000178568;ENSG00000237515;ENSG00000166342;ENSG00000148948;ENSG00000033122;ENSG00000142949;ENSG00000196090;ENSG00000183454;ENSG00000168539;ENSG00000133019;ENSG00000178235;ENSG00000091129;ENSG00000121871;ENSG00000157168;ENSG00000158258;ENSG00000171603;ENSG00000213585;ENSG00000135298;ENSG00000077943	TADbound_Sal_Coc_1d_14d_shared
GO:0099061	integral component of postsynaptic density membrane	cellular location	79	24	0.0429773	0.444099	ADCY1;ADAM22;IL1RAPL1;ADRA2A;DCC;ERBB4;SHISA9;NETO1;LRRC4C;LRRC7;PTPRF;PTPRT;GRIN2A;CHRM1;CHRM3;SLITRK1;NRCAM;SLITRK3;NRG1;CLSTN2;CLSTN1;VDAC1;ADGRB3;ITGA8	ENSG00000164742;ENSG00000008277;ENSG00000169306;ENSG00000150594;ENSG00000187323;ENSG00000178568;ENSG00000237515;ENSG00000166342;ENSG00000148948;ENSG00000033122;ENSG00000142949;ENSG00000196090;ENSG00000183454;ENSG00000168539;ENSG00000133019;ENSG00000178235;ENSG00000091129;ENSG00000121871;ENSG00000157168;ENSG00000158258;ENSG00000171603;ENSG00000213585;ENSG00000135298;ENSG00000077943	TADbound_Sal_Coc_1d_14d_shared
GO:0098890	extrinsic component of postsynaptic membrane	cellular location	7	5	0.0339554	0.444099	CRKL;MAGI2;TENM2;CTNNA2;NBEA	ENSG00000099942;ENSG00000187391;ENSG00000145934;ENSG00000066032;ENSG00000172915	TADbound_Sal_Coc_1d_14d_shared
GO:0042734	presynaptic membrane	cellular location	120	31	0.103952	0.462666	RGS9;CNTN1;CNTN5;CYTH1;STXBP5;CTNNA2;CADM3;KCNQ5;KCNJ6;KCNJ9;SLC6A5;CACNA1E;ADAM23;OPRM1;NRXN1;PSEN2;GRIK4;GABRA5;SCN1A;GRIN2A;HTR7;KCNJ11;ERBB4;GABBR2;NCAM1;PTPRD;DRD1;CHRM1;CHRM3;ANO1;CNTNAP2	ENSG00000108370;ENSG00000018236;ENSG00000149972;ENSG00000108669;ENSG00000164506;ENSG00000066032;ENSG00000162706;ENSG00000185760;ENSG00000157542;ENSG00000162728;ENSG00000165970;ENSG00000198216;ENSG00000114948;ENSG00000112038;ENSG00000179915;ENSG00000143801;ENSG00000149403;ENSG00000186297;ENSG00000144285;ENSG00000183454;ENSG00000148680;ENSG00000187486;ENSG00000178568;ENSG00000136928;ENSG00000149294;ENSG00000153707;ENSG00000184845;ENSG00000168539;ENSG00000133019;ENSG00000131620;ENSG00000174469	TADbound_Sal_Coc_1d_14d_shared
GO:0098888	extrinsic component of presynaptic membrane	cellular location	5	3	0.12959	0.462666	CYTH1;STXBP5;CTNNA2	ENSG00000108669;ENSG00000164506;ENSG00000066032	TADbound_Sal_Coc_1d_14d_shared
GO:0014069	postsynaptic density	cellular location	240	56	0.134322	0.462666	SHANK3;SHANK1;MAGI2;KPNA1;ANKS1B;DTNBP1;CHMP2B;PLCB4;CTNND2;MAP2K1;RPL30;RPS6KC1;RPS18;RPS14;MPDZ;DLG5;DROSHA;DAPK1;CDKL5;CTNNA2;ACTN2;ABR;BCR;SNX1;SH3GL1;PTK2B;FAM81A;RGS9;ARC;DLG2;ABHD17B;TIAM1;ADCY1;ADAM22;IL1RAPL1;ADRA2A;DCC;ERBB4;SHISA9;NETO1;LRRC4C;LRRC7;PTPRF;PTPRT;GRIN2A;CHRM1;CHRM3;SLITRK1;NRCAM;SLITRK3;NRG1;CLSTN2;CLSTN1;VDAC1;ADGRB3;ITGA8	ENSG00000251322;ENSG00000161681;ENSG00000187391;ENSG00000114030;ENSG00000185046;ENSG00000047579;ENSG00000083937;ENSG00000101333;ENSG00000169862;ENSG00000169032;ENSG00000156482;ENSG00000136643;ENSG00000231500;ENSG00000164587;ENSG00000107186;ENSG00000151208;ENSG00000113360;ENSG00000196730;ENSG00000008086;ENSG00000066032;ENSG00000077522;ENSG00000159842;ENSG00000186716;ENSG00000028528;ENSG00000141985;ENSG00000120899;ENSG00000157470;ENSG00000108370;ENSG00000198576;ENSG00000150672;ENSG00000107362;ENSG00000156299;ENSG00000164742;ENSG00000008277;ENSG00000169306;ENSG00000150594;ENSG00000187323;ENSG00000178568;ENSG00000237515;ENSG00000166342;ENSG00000148948;ENSG00000033122;ENSG00000142949;ENSG00000196090;ENSG00000183454;ENSG00000168539;ENSG00000133019;ENSG00000178235;ENSG00000091129;ENSG00000121871;ENSG00000157168;ENSG00000158258;ENSG00000171603;ENSG00000213585;ENSG00000135298;ENSG00000077943	TADbound_Sal_Coc_1d_14d_shared
GO:0098845	postsynaptic endosome	cellular location	12	5	0.132129	0.462666	NSG1;CLSTN1;ARC;SNX1;ABHD17B	ENSG00000168824;ENSG00000171603;ENSG00000198576;ENSG00000028528;ENSG00000107362	TADbound_Sal_Coc_1d_14d_shared
GO:0045211	postsynaptic membrane	cellular location	106	29	0.0717032	0.462666	RGS7;CACNA2D1;CNTN2;CNTN1;CRKL;MAGI2;TENM2;CTNNA2;NBEA;CLCN3;CACNA1E;NRP1;OPRM1;CHRM1;ADRA2A;GRIK4;HTR7;GABBR2;NRCAM;GABRA5;KCND2;GABRB3;DRD1;NCAM1;SLITRK3;STX4;ITGA5;ADGRL3;GRIK2	ENSG00000182901;ENSG00000153956;ENSG00000184144;ENSG00000018236;ENSG00000099942;ENSG00000187391;ENSG00000145934;ENSG00000066032;ENSG00000172915;ENSG00000109572;ENSG00000198216;ENSG00000099250;ENSG00000112038;ENSG00000168539;ENSG00000150594;ENSG00000149403;ENSG00000148680;ENSG00000136928;ENSG00000091129;ENSG00000186297;ENSG00000184408;ENSG00000166206;ENSG00000184845;ENSG00000149294;ENSG00000121871;ENSG00000103496;ENSG00000161638;ENSG00000150471;ENSG00000164418	TADbound_Sal_Coc_1d_14d_shared
GO:0099025	anchored component of postsynaptic membrane	cellular location	4	3	0.0918317	0.462666	CACNA2D1;CNTN2;CNTN1	ENSG00000153956;ENSG00000184144;ENSG00000018236	TADbound_Sal_Coc_1d_14d_shared
GO:0045202	synapse	cellular location	982	204	0.226154	0.48932	PPM1H;PLD1;FLOT1;STX2;FUBP1;CYFIP2;ELAVL2;RPS6KB1;EIF5A;EIF2S1;RPS3A;RPL37;RPS7;RPS18;PPP3CA;RPS23;SLC3A2;DPYSL3;HAPLN1;SPARC;SH3GL1;GPC6;PPP2R2A;LIN7C;RPL30;RPL36A;RPL37A;RPL34;RPS14;RPS26;EIF3I;EIF5B;HNRNPA0;HNRNPF;HNRNPUL1;TDRD6;NRG3;CDH8;OLFM2;RAB8B;BACE1;SYNJ1;NAPB;SYNJ2;PPFIBP2;STXBP5;VAMP1;VPS18;RGS7;CALY;ARFGEF2;GAD1;PRKN;PRKACA;OPHN1;PTK2B;NECAP1;CD2AP;CTBP2;NSF;HNRNPAB;ANKS1B;RABEP1;C1QBP;UNC13A;RIMS1;ERC2;CTNNA2;VDAC1;CACNA2D1;ADRA2A;LPAR2;KCNMA1;CACNA1D;NRXN1;NRG1;ITSN1;CLTB;EPN1;SNAPIN;WDR7;VTI1A;DTNBP1;RAB3A;RAB5B;TPRG1L;ATP6V1D;VAMP2;CLCN3;SLC6A17;SLC17A8;SYNPR;SV2B;STX7;VAMP3;SYT1;SVOP;ATP6V0E2;GNAI2;GRP;SYT5;RGS9;CNTN1;CNTN5;CYTH1;CADM3;KCNQ5;KCNJ6;KCNJ9;SLC6A5;CACNA1E;ADAM23;OPRM1;PSEN2;GRIK4;GABRA5;SCN1A;GRIN2A;HTR7;KCNJ11;ERBB4;GABBR2;NCAM1;PTPRD;DRD1;CHRM1;CHRM3;ANO1;CNTNAP2;RPS6;PRKAR2B;NCKAP1;CAMK4;STX4;SEPTIN11;SIPA1L1;PTK2;ABL2;ATAD1;DOCK10;SPTAN1;MYO9A;AGAP2;MYO5A;PUM1;PARN;PLCB1;MTOR;ACTN2;SYNE1;PPFIA1;CLSTN1;DMD;P2RX6;GABRB3;KCND2;SLITRK3;NLGN2;SHANK3;SHANK1;MAGI2;KPNA1;CHMP2B;PLCB4;CTNND2;MAP2K1;RPS6KC1;MPDZ;DLG5;DROSHA;DAPK1;CDKL5;ABR;BCR;SNX1;FAM81A;ARC;DLG2;ABHD17B;TIAM1;ADCY1;ADAM22;IL1RAPL1;DCC;SHISA9;NETO1;LRRC4C;LRRC7;PTPRF;PTPRT;SLITRK1;NRCAM;CLSTN2;ADGRB3;ITGA8;NSG1;CNTN2;CRKL;TENM2;NBEA;NRP1;ITGA5;ADGRL3;GRIK2	ENSG00000111110;ENSG00000075651;ENSG00000137312;ENSG00000111450;ENSG00000162613;ENSG00000055163;ENSG00000107105;ENSG00000108443;ENSG00000132507;ENSG00000134001;ENSG00000145425;ENSG00000145592;ENSG00000171863;ENSG00000231500;ENSG00000138814;ENSG00000186468;ENSG00000168003;ENSG00000113657;ENSG00000145681;ENSG00000113140;ENSG00000141985;ENSG00000183098;ENSG00000221914;ENSG00000148943;ENSG00000156482;ENSG00000241343;ENSG00000197756;ENSG00000109475;ENSG00000164587;ENSG00000197728;ENSG00000084623;ENSG00000158417;ENSG00000177733;ENSG00000169813;ENSG00000105323;ENSG00000180113;ENSG00000185737;ENSG00000150394;ENSG00000105088;ENSG00000166128;ENSG00000186318;ENSG00000159082;ENSG00000125814;ENSG00000078269;ENSG00000166387;ENSG00000164506;ENSG00000139190;ENSG00000104142;ENSG00000182901;ENSG00000130643;ENSG00000124198;ENSG00000128683;ENSG00000185345;ENSG00000072062;ENSG00000079482;ENSG00000120899;ENSG00000089818;ENSG00000198087;ENSG00000175029;ENSG00000073969;ENSG00000197451;ENSG00000185046;ENSG00000029725;ENSG00000108561;ENSG00000130477;ENSG00000079841;ENSG00000187672;ENSG00000066032;ENSG00000213585;ENSG00000153956;ENSG00000150594;ENSG00000064547;ENSG00000156113;ENSG00000157388;ENSG00000179915;ENSG00000157168;ENSG00000205726;ENSG00000175416;ENSG00000063245;ENSG00000143553;ENSG00000091157;ENSG00000151532;ENSG00000047579;ENSG00000105649;ENSG00000111540;ENSG00000158109;ENSG00000100554;ENSG00000220205;ENSG00000109572;ENSG00000197106;ENSG00000179520;ENSG00000163630;ENSG00000185518;ENSG00000079950;ENSG00000049245;ENSG00000067715;ENSG00000166111;ENSG00000171130;ENSG00000114353;ENSG00000134443;ENSG00000129990;ENSG00000108370;ENSG00000018236;ENSG00000149972;ENSG00000108669;ENSG00000162706;ENSG00000185760;ENSG00000157542;ENSG00000162728;ENSG00000165970;ENSG00000198216;ENSG00000114948;ENSG00000112038;ENSG00000143801;ENSG00000149403;ENSG00000186297;ENSG00000144285;ENSG00000183454;ENSG00000148680;ENSG00000187486;ENSG00000178568;ENSG00000136928;ENSG00000149294;ENSG00000153707;ENSG00000184845;ENSG00000168539;ENSG00000133019;ENSG00000131620;ENSG00000174469;ENSG00000137154;ENSG00000005249;ENSG00000061676;ENSG00000152495;ENSG00000103496;ENSG00000138758;ENSG00000197555;ENSG00000169398;ENSG00000143322;ENSG00000138138;ENSG00000135905;ENSG00000197694;ENSG00000066933;ENSG00000135439;ENSG00000197535;ENSG00000134644;ENSG00000140694;ENSG00000182621;ENSG00000198793;ENSG00000077522;ENSG00000131018;ENSG00000131626;ENSG00000171603;ENSG00000198947;ENSG00000099957;ENSG00000166206;ENSG00000184408;ENSG00000121871;ENSG00000169992;ENSG00000251322;ENSG00000161681;ENSG00000187391;ENSG00000114030;ENSG00000083937;ENSG00000101333;ENSG00000169862;ENSG00000169032;ENSG00000136643;ENSG00000107186;ENSG00000151208;ENSG00000113360;ENSG00000196730;ENSG00000008086;ENSG00000159842;ENSG00000186716;ENSG00000028528;ENSG00000157470;ENSG00000198576;ENSG00000150672;ENSG00000107362;ENSG00000156299;ENSG00000164742;ENSG00000008277;ENSG00000169306;ENSG00000187323;ENSG00000237515;ENSG00000166342;ENSG00000148948;ENSG00000033122;ENSG00000142949;ENSG00000196090;ENSG00000178235;ENSG00000091129;ENSG00000158258;ENSG00000135298;ENSG00000077943;ENSG00000168824;ENSG00000184144;ENSG00000099942;ENSG00000145934;ENSG00000172915;ENSG00000099250;ENSG00000161638;ENSG00000150471;ENSG00000164418	TADbound_Sal_Coc_1d_14d_shared
GO:0030285	integral component of synaptic vesicle membrane	cellular location	47	12	0.251965	0.48932	VAMP1;VAMP2;CLCN3;SLC6A17;SLC17A8;SYNPR;SV2B;STX7;VAMP3;SYT1;SVOP;ATP6V0E2	ENSG00000139190;ENSG00000220205;ENSG00000109572;ENSG00000197106;ENSG00000179520;ENSG00000163630;ENSG00000185518;ENSG00000079950;ENSG00000049245;ENSG00000067715;ENSG00000166111;ENSG00000171130	TADbound_Sal_Coc_1d_14d_shared
GO:0099056	integral component of presynaptic membrane	cellular location	101	25	0.174785	0.48932	CADM3;KCNQ5;KCNJ6;KCNJ9;SLC6A5;CACNA1E;ADAM23;OPRM1;NRXN1;PSEN2;GRIK4;GABRA5;SCN1A;GRIN2A;HTR7;KCNJ11;ERBB4;GABBR2;NCAM1;PTPRD;DRD1;CHRM1;CHRM3;ANO1;CNTNAP2	ENSG00000162706;ENSG00000185760;ENSG00000157542;ENSG00000162728;ENSG00000165970;ENSG00000198216;ENSG00000114948;ENSG00000112038;ENSG00000179915;ENSG00000143801;ENSG00000149403;ENSG00000186297;ENSG00000144285;ENSG00000183454;ENSG00000148680;ENSG00000187486;ENSG00000178568;ENSG00000136928;ENSG00000149294;ENSG00000153707;ENSG00000184845;ENSG00000168539;ENSG00000133019;ENSG00000131620;ENSG00000174469	TADbound_Sal_Coc_1d_14d_shared
GO:0098794	postsynapse	cellular location	566	119	0.252552	0.48932	PRKAR2B;NCKAP1;NAPB;CAMK4;STX4;SEPTIN11;SIPA1L1;PTK2;PTK2B;EPN1;ABL2;ATAD1;ARFGEF2;DOCK10;SPTAN1;MYO9A;AGAP2;MYO5A;PUM1;NRG1;PRKACA;PRKN;PARN;RPS6KB1;PLCB1;MTOR;ACTN2;ITSN1;SYNE1;OPRM1;PPFIA1;CLSTN1;DMD;P2RX6;GABRA5;GABRB3;KCND2;SLITRK3;NLGN2;SHANK3;SHANK1;MAGI2;KPNA1;ANKS1B;DTNBP1;CHMP2B;PLCB4;CTNND2;MAP2K1;RPL30;RPS6KC1;RPS18;RPS14;MPDZ;DLG5;DROSHA;DAPK1;CDKL5;CTNNA2;ABR;BCR;SNX1;SH3GL1;FAM81A;RGS9;ARC;DLG2;ABHD17B;TIAM1;ADCY1;ADAM22;IL1RAPL1;ADRA2A;DCC;ERBB4;SHISA9;NETO1;LRRC4C;LRRC7;PTPRF;PTPRT;GRIN2A;CHRM1;CHRM3;SLITRK1;NRCAM;CLSTN2;VDAC1;ADGRB3;ITGA8;CALY;NSG1;RGS7;CACNA2D1;CNTN2;CNTN1;CRKL;TENM2;NBEA;CLCN3;CACNA1E;NRP1;GRIK4;HTR7;GABBR2;DRD1;NCAM1;ITGA5;ADGRL3;GRIK2;RPL34;RPL36A;RPL37;RPL37A;RPS26;RPS23;RPS3A;RPS6;RPS7	ENSG00000005249;ENSG00000061676;ENSG00000125814;ENSG00000152495;ENSG00000103496;ENSG00000138758;ENSG00000197555;ENSG00000169398;ENSG00000120899;ENSG00000063245;ENSG00000143322;ENSG00000138138;ENSG00000124198;ENSG00000135905;ENSG00000197694;ENSG00000066933;ENSG00000135439;ENSG00000197535;ENSG00000134644;ENSG00000157168;ENSG00000072062;ENSG00000185345;ENSG00000140694;ENSG00000108443;ENSG00000182621;ENSG00000198793;ENSG00000077522;ENSG00000205726;ENSG00000131018;ENSG00000112038;ENSG00000131626;ENSG00000171603;ENSG00000198947;ENSG00000099957;ENSG00000186297;ENSG00000166206;ENSG00000184408;ENSG00000121871;ENSG00000169992;ENSG00000251322;ENSG00000161681;ENSG00000187391;ENSG00000114030;ENSG00000185046;ENSG00000047579;ENSG00000083937;ENSG00000101333;ENSG00000169862;ENSG00000169032;ENSG00000156482;ENSG00000136643;ENSG00000231500;ENSG00000164587;ENSG00000107186;ENSG00000151208;ENSG00000113360;ENSG00000196730;ENSG00000008086;ENSG00000066032;ENSG00000159842;ENSG00000186716;ENSG00000028528;ENSG00000141985;ENSG00000157470;ENSG00000108370;ENSG00000198576;ENSG00000150672;ENSG00000107362;ENSG00000156299;ENSG00000164742;ENSG00000008277;ENSG00000169306;ENSG00000150594;ENSG00000187323;ENSG00000178568;ENSG00000237515;ENSG00000166342;ENSG00000148948;ENSG00000033122;ENSG00000142949;ENSG00000196090;ENSG00000183454;ENSG00000168539;ENSG00000133019;ENSG00000178235;ENSG00000091129;ENSG00000158258;ENSG00000213585;ENSG00000135298;ENSG00000077943;ENSG00000130643;ENSG00000168824;ENSG00000182901;ENSG00000153956;ENSG00000184144;ENSG00000018236;ENSG00000099942;ENSG00000145934;ENSG00000172915;ENSG00000109572;ENSG00000198216;ENSG00000099250;ENSG00000149403;ENSG00000148680;ENSG00000136928;ENSG00000184845;ENSG00000149294;ENSG00000161638;ENSG00000150471;ENSG00000164418;ENSG00000109475;ENSG00000241343;ENSG00000145592;ENSG00000197756;ENSG00000197728;ENSG00000186468;ENSG00000145425;ENSG00000137154;ENSG00000171863	TADbound_Sal_Coc_1d_14d_shared
GO:0097444	spine apparatus	cellular location	7	3	0.216954	0.48932	OPRM1;PPFIA1;CLSTN1	ENSG00000112038;ENSG00000131626;ENSG00000171603	TADbound_Sal_Coc_1d_14d_shared
GO:0099572	postsynaptic specialization	cellular location	287	63	0.223994	0.48932	DMD;P2RX6;GABRA5;GABRB3;KCND2;SLITRK3;NLGN2;SHANK3;SHANK1;MAGI2;KPNA1;ANKS1B;DTNBP1;CHMP2B;PLCB4;CTNND2;MAP2K1;RPL30;RPS6KC1;RPS18;RPS14;MPDZ;DLG5;DROSHA;DAPK1;CDKL5;CTNNA2;ACTN2;ABR;BCR;SNX1;SH3GL1;PTK2B;FAM81A;RGS9;ARC;DLG2;ABHD17B;TIAM1;ADCY1;ADAM22;IL1RAPL1;ADRA2A;DCC;ERBB4;SHISA9;NETO1;LRRC4C;LRRC7;PTPRF;PTPRT;GRIN2A;CHRM1;CHRM3;SLITRK1;NRCAM;NRG1;CLSTN2;CLSTN1;VDAC1;ADGRB3;ITGA8;SEPTIN11	ENSG00000198947;ENSG00000099957;ENSG00000186297;ENSG00000166206;ENSG00000184408;ENSG00000121871;ENSG00000169992;ENSG00000251322;ENSG00000161681;ENSG00000187391;ENSG00000114030;ENSG00000185046;ENSG00000047579;ENSG00000083937;ENSG00000101333;ENSG00000169862;ENSG00000169032;ENSG00000156482;ENSG00000136643;ENSG00000231500;ENSG00000164587;ENSG00000107186;ENSG00000151208;ENSG00000113360;ENSG00000196730;ENSG00000008086;ENSG00000066032;ENSG00000077522;ENSG00000159842;ENSG00000186716;ENSG00000028528;ENSG00000141985;ENSG00000120899;ENSG00000157470;ENSG00000108370;ENSG00000198576;ENSG00000150672;ENSG00000107362;ENSG00000156299;ENSG00000164742;ENSG00000008277;ENSG00000169306;ENSG00000150594;ENSG00000187323;ENSG00000178568;ENSG00000237515;ENSG00000166342;ENSG00000148948;ENSG00000033122;ENSG00000142949;ENSG00000196090;ENSG00000183454;ENSG00000168539;ENSG00000133019;ENSG00000178235;ENSG00000091129;ENSG00000157168;ENSG00000158258;ENSG00000171603;ENSG00000213585;ENSG00000135298;ENSG00000077943;ENSG00000138758	TADbound_Sal_Coc_1d_14d_shared
GO:0099092	postsynaptic density, intracellular component	cellular location	41	11	0.223105	0.48932	CDKL5;SHANK3;CTNNA2;ANKS1B;ACTN2;ABR;BCR;SNX1;SH3GL1;PTK2B;FAM81A	ENSG00000008086;ENSG00000251322;ENSG00000066032;ENSG00000185046;ENSG00000077522;ENSG00000159842;ENSG00000186716;ENSG00000028528;ENSG00000141985;ENSG00000120899;ENSG00000157470	TADbound_Sal_Coc_1d_14d_shared
GO:0099055	integral component of postsynaptic membrane	cellular location	88	20	0.311218	0.567515	CLCN3;CACNA1E;NRP1;OPRM1;CHRM1;ADRA2A;GRIK4;HTR7;GABBR2;NRCAM;GABRA5;KCND2;GABRB3;DRD1;NCAM1;SLITRK3;STX4;ITGA5;ADGRL3;GRIK2	ENSG00000109572;ENSG00000198216;ENSG00000099250;ENSG00000112038;ENSG00000168539;ENSG00000150594;ENSG00000149403;ENSG00000148680;ENSG00000136928;ENSG00000091129;ENSG00000186297;ENSG00000184408;ENSG00000166206;ENSG00000184845;ENSG00000149294;ENSG00000121871;ENSG00000103496;ENSG00000161638;ENSG00000150471;ENSG00000164418	TADbound_Sal_Coc_1d_14d_shared
GO:0098793	presynapse	cellular location	480	99	0.335672	0.576982	RAB8B;BACE1;SYNJ1;NAPB;SYNJ2;PPFIBP2;FLOT1;STXBP5;VAMP1;VPS18;RGS7;SH3GL1;CALY;ARFGEF2;GAD1;PRKN;PRKACA;OPHN1;PTK2B;NECAP1;CD2AP;CTBP2;NSF;HNRNPAB;ANKS1B;RABEP1;C1QBP;UNC13A;RIMS1;ERC2;CTNNA2;VDAC1;CACNA2D1;ADRA2A;LPAR2;KCNMA1;CACNA1D;NRXN1;NRG1;ITSN1;CLTB;EPN1;SNAPIN;WDR7;VTI1A;DTNBP1;RAB3A;RAB5B;TPRG1L;ATP6V1D;VAMP2;CLCN3;SLC6A17;SLC17A8;SYNPR;SV2B;STX7;VAMP3;SYT1;SVOP;ATP6V0E2;GNAI2;GRP;SYT5;RGS9;CNTN1;CNTN5;CYTH1;CADM3;KCNQ5;KCNJ6;KCNJ9;SLC6A5;CACNA1E;ADAM23;OPRM1;PSEN2;GRIK4;GABRA5;SCN1A;GRIN2A;HTR7;KCNJ11;ERBB4;GABBR2;NCAM1;PTPRD;DRD1;CHRM1;CHRM3;ANO1;CNTNAP2;RPS6;RPL34;RPL36A;RPL37;RPL37A;RPS14;RPS26	ENSG00000166128;ENSG00000186318;ENSG00000159082;ENSG00000125814;ENSG00000078269;ENSG00000166387;ENSG00000137312;ENSG00000164506;ENSG00000139190;ENSG00000104142;ENSG00000182901;ENSG00000141985;ENSG00000130643;ENSG00000124198;ENSG00000128683;ENSG00000185345;ENSG00000072062;ENSG00000079482;ENSG00000120899;ENSG00000089818;ENSG00000198087;ENSG00000175029;ENSG00000073969;ENSG00000197451;ENSG00000185046;ENSG00000029725;ENSG00000108561;ENSG00000130477;ENSG00000079841;ENSG00000187672;ENSG00000066032;ENSG00000213585;ENSG00000153956;ENSG00000150594;ENSG00000064547;ENSG00000156113;ENSG00000157388;ENSG00000179915;ENSG00000157168;ENSG00000205726;ENSG00000175416;ENSG00000063245;ENSG00000143553;ENSG00000091157;ENSG00000151532;ENSG00000047579;ENSG00000105649;ENSG00000111540;ENSG00000158109;ENSG00000100554;ENSG00000220205;ENSG00000109572;ENSG00000197106;ENSG00000179520;ENSG00000163630;ENSG00000185518;ENSG00000079950;ENSG00000049245;ENSG00000067715;ENSG00000166111;ENSG00000171130;ENSG00000114353;ENSG00000134443;ENSG00000129990;ENSG00000108370;ENSG00000018236;ENSG00000149972;ENSG00000108669;ENSG00000162706;ENSG00000185760;ENSG00000157542;ENSG00000162728;ENSG00000165970;ENSG00000198216;ENSG00000114948;ENSG00000112038;ENSG00000143801;ENSG00000149403;ENSG00000186297;ENSG00000144285;ENSG00000183454;ENSG00000148680;ENSG00000187486;ENSG00000178568;ENSG00000136928;ENSG00000149294;ENSG00000153707;ENSG00000184845;ENSG00000168539;ENSG00000133019;ENSG00000131620;ENSG00000174469;ENSG00000137154;ENSG00000109475;ENSG00000241343;ENSG00000145592;ENSG00000197756;ENSG00000164587;ENSG00000197728	TADbound_Sal_Coc_1d_14d_shared
SYNGO:postsyn_ribosome	postsynaptic ribosome	cellular location	52	12	0.353634	0.576982	RPL30;RPL34;RPL36A;RPL37;RPL37A;RPS14;RPS26;RPS18;RPS23;RPS3A;RPS6;RPS7	ENSG00000156482;ENSG00000109475;ENSG00000241343;ENSG00000145592;ENSG00000197756;ENSG00000164587;ENSG00000197728;ENSG00000231500;ENSG00000186468;ENSG00000145425;ENSG00000137154;ENSG00000171863	TADbound_Sal_Coc_1d_14d_shared
GO:0048786	presynaptic active zone	cellular location	81	16	0.53117	0.685834	FLOT1;C1QBP;UNC13A;RIMS1;CTBP2;ERC2;CTNNA2;VDAC1;NAPB;CACNA2D1;ADRA2A;LPAR2;KCNMA1;CACNA1D;NRXN1;NRG1	ENSG00000137312;ENSG00000108561;ENSG00000130477;ENSG00000079841;ENSG00000175029;ENSG00000187672;ENSG00000066032;ENSG00000213585;ENSG00000125814;ENSG00000153956;ENSG00000150594;ENSG00000064547;ENSG00000156113;ENSG00000157388;ENSG00000179915;ENSG00000157168	TADbound_Sal_Coc_1d_14d_shared
GO:0098831	presynaptic active zone cytoplasmic component	cellular location	19	4	0.534487	0.685834	RIMS1;CTBP2;ERC2;CTNNA2	ENSG00000079841;ENSG00000175029;ENSG00000187672;ENSG00000066032	TADbound_Sal_Coc_1d_14d_shared
GO:0048787	presynaptic active zone membrane	cellular location	51	10	0.553092	0.685834	VDAC1;NAPB;CACNA2D1;RIMS1;ADRA2A;LPAR2;KCNMA1;CACNA1D;NRXN1;NRG1	ENSG00000213585;ENSG00000125814;ENSG00000153956;ENSG00000079841;ENSG00000150594;ENSG00000064547;ENSG00000156113;ENSG00000157388;ENSG00000179915;ENSG00000157168	TADbound_Sal_Coc_1d_14d_shared
GO:0008021	synaptic vesicle	cellular location	113	23	0.469937	0.685834	SNAPIN;STXBP5;WDR7;VTI1A;DTNBP1;CLTB;PRKN;RAB3A;RAB5B;TPRG1L;ATP6V1D;VAMP1;VAMP2;CLCN3;SLC6A17;SLC17A8;SYNPR;SV2B;STX7;VAMP3;SYT1;SVOP;ATP6V0E2	ENSG00000143553;ENSG00000164506;ENSG00000091157;ENSG00000151532;ENSG00000047579;ENSG00000175416;ENSG00000185345;ENSG00000105649;ENSG00000111540;ENSG00000158109;ENSG00000100554;ENSG00000139190;ENSG00000220205;ENSG00000109572;ENSG00000197106;ENSG00000179520;ENSG00000163630;ENSG00000185518;ENSG00000079950;ENSG00000049245;ENSG00000067715;ENSG00000166111;ENSG00000171130	TADbound_Sal_Coc_1d_14d_shared
GO:0030672	synaptic vesicle membrane	cellular location	95	19	0.507064	0.685834	DTNBP1;CLTB;PRKN;RAB3A;RAB5B;TPRG1L;ATP6V1D;VAMP1;VAMP2;CLCN3;SLC6A17;SLC17A8;SYNPR;SV2B;STX7;VAMP3;SYT1;SVOP;ATP6V0E2	ENSG00000047579;ENSG00000175416;ENSG00000185345;ENSG00000105649;ENSG00000111540;ENSG00000158109;ENSG00000100554;ENSG00000139190;ENSG00000220205;ENSG00000109572;ENSG00000197106;ENSG00000179520;ENSG00000163630;ENSG00000185518;ENSG00000079950;ENSG00000049245;ENSG00000067715;ENSG00000166111;ENSG00000171130	TADbound_Sal_Coc_1d_14d_shared
GO:0098871	postsynaptic actin cytoskeleton	cellular location	17	4	0.459122	0.685834	MYO5A;ACTN2;ITSN1;SYNE1	ENSG00000197535;ENSG00000077522;ENSG00000205726;ENSG00000131018	TADbound_Sal_Coc_1d_14d_shared
GO:0098992	neuronal dense core vesicle	cellular location	27	5	0.620099	0.688799	GNAI2;CACNA2D1;GRP;STXBP5;SYT5	ENSG00000114353;ENSG00000153956;ENSG00000134443;ENSG00000164506;ENSG00000129990	TADbound_Sal_Coc_1d_14d_shared
SYNGO:presyn_ribosome	presynaptic ribosome	cellular location	38	7	0.622141	0.688799	RPS6;RPL34;RPL36A;RPL37;RPL37A;RPS14;RPS26	ENSG00000137154;ENSG00000109475;ENSG00000241343;ENSG00000145592;ENSG00000197756;ENSG00000164587;ENSG00000197728	TADbound_Sal_Coc_1d_14d_shared
GO:0099060	integral component of postsynaptic specialization membrane	cellular location	31	6	0.579884	0.688799	P2RX6;GABRA5;GABRB3;KCND2;SLITRK3;NLGN2	ENSG00000099957;ENSG00000186297;ENSG00000166206;ENSG00000184408;ENSG00000121871;ENSG00000169992	TADbound_Sal_Coc_1d_14d_shared
GO:0099523	presynaptic cytosol	cellular location	34	6	0.659317	0.704787	CTBP2;NSF;HNRNPAB;ANKS1B;STXBP5;RABEP1	ENSG00000175029;ENSG00000073969;ENSG00000197451;ENSG00000185046;ENSG00000164506;ENSG00000029725	TADbound_Sal_Coc_1d_14d_shared
GO:0099059	integral component of presynaptic active zone membrane	cellular location	40	6	0.787429	0.787429	ADRA2A;LPAR2;KCNMA1;CACNA1D;NRXN1;NRG1	ENSG00000150594;ENSG00000064547;ENSG00000156113;ENSG00000157388;ENSG00000179915;ENSG00000157168	TADbound_Sal_Coc_1d_14d_shared
GO:0098833	presynaptic endocytic zone	cellular location	21	3	0.77794	0.787429	ITSN1;CLTB;EPN1	ENSG00000205726;ENSG00000175416;ENSG00000063245	TADbound_Sal_Coc_1d_14d_shared
GO:0099571	postsynaptic cytoskeleton	cellular location	23	4	0.667161		MYO5A;ACTN2;ITSN1;SYNE1	ENSG00000197535;ENSG00000077522;ENSG00000205726;ENSG00000131018	TADbound_Sal_Coc_1d_14d_shared
GO:0099634	postsynaptic specialization membrane	cellular location	35	6	0.6836		P2RX6;GABRA5;GABRB3;KCND2;SLITRK3;NLGN2	ENSG00000099957;ENSG00000186297;ENSG00000166206;ENSG00000184408;ENSG00000121871;ENSG00000169992	TADbound_Sal_Coc_1d_14d_shared

### Sheet: GO_MELTRONIC
geneSet	description	link	size	overlap	expect	enrichmentRatio	pValue	FDR	overlapId	userId	identifier	group
GO:2000026	regulation of multicellular organismal development	http://amigo.geneontology.org/amigo/term/GO:2000026	1693	193	137.051	1.40823	2.31427e-07	0.000766487	11418;11489;11601;11745;11806;11820;11848;11852;12142;12167;12168;12316;12389;12395;12405;12524;12638;12705;12832;12928;12929;13131;13138;13196;13198;13345;13636;13640;13841;14180;14254;14255;14309;14432;14462;14538;14733;14735;14758;14775;14991;15163;15214;15410;15529;15567;15982;16001;16195;16443;16842;16974;16979;17005;17132;17158;17260;17286;17342;17344;17536;17685;17688;18015;18024;18080;18096;18223;18481;18519;18576;18627;18747;19266;19274;19419;19699;20259;20317;20340;20357;20379;20562;20620;20663;20683;20692;20848;20937;21349;21410;21413;21418;21857;22061;22158;22160;22337;22359;22388;22436;22439;22687;23871;24069;29819;50754;50796;50873;50931;52662;53378;53605;54409;56233;56294;56376;56710;57246;59009;64010;65963;66058;66214;67996;68169;69754;70122;70827;70839;71137;71406;71472;72508;73230;74019;76804;79221;80857;83395;93840;97064;98366;99683;101490;102791;103967;106389;108138;114712;140780;142980;208727;210801;211323;214384;214444;216439;216831;217692;223864;223870;228550;229323;233781;235072;237222;238161;238555;239337;239405;239528;241764;242050;243499;245522;245555;268396;268859;269275;269295;269784;319387;320191;320910;330814;338352;353310;360213;380713;382253;433485;101488212	ENSMUSG00000025920;ENSMUSG00000026155;ENSMUSG00000026042;ENSMUSG00000026028;ENSMUSG00000067336;ENSMUSG00000055866;ENSMUSG00000034292;ENSMUSG00000007805;ENSMUSG00000026313;ENSMUSG00000034220;ENSMUSG00000033952;ENSMUSG00000040265;ENSMUSG00000026556;ENSMUSG00000019789;ENSMUSG00000038151;ENSMUSG00000020037;ENSMUSG00000001786;ENSMUSG00000058799;ENSMUSG00000025422;ENSMUSG00000025408;ENSMUSG00000040711;ENSMUSG00000018593;ENSMUSG00000033389;ENSMUSG00000020542;ENSMUSG00000000753;ENSMUSG00000038188;ENSMUSG00000017776;ENSMUSG00000020838;ENSMUSG00000020716;ENSMUSG00000070354;ENSMUSG00000020704;ENSMUSG00000020679;ENSMUSG00000020516;ENSMUSG00000048763;ENSMUSG00000038560;ENSMUSG00000004040;ENSMUSG00000001240;ENSMUSG00000054364;ENSMUSG00000046518;ENSMUSG00000035799;ENSMUSG00000004698;ENSMUSG00000036144;ENSMUSG00000002565;ENSMUSG00000001627;ENSMUSG00000061603;ENSMUSG00000034801;ENSMUSG00000021067;ENSMUSG00000021068;ENSMUSG00000042700;ENSMUSG00000025321;ENSMUSG00000021319;ENSMUSG00000053216;ENSMUSG00000021359;ENSMUSG00000021360;ENSMUSG00000005583;ENSMUSG00000021615;ENSMUSG00000021701;ENSMUSG00000021756;ENSMUSG00000021974;ENSMUSG00000022018;ENSMUSG00000047497;ENSMUSG00000022261;ENSMUSG00000051920;ENSMUSG00000022377;ENSMUSG00000036698;ENSMUSG00000022469;ENSMUSG00000022475;ENSMUSG00000022479;ENSMUSG00000033075;ENSMUSG00000001280;ENSMUSG00000008658;ENSMUSG00000006134;ENSMUSG00000022510;ENSMUSG00000052133;ENSMUSG00000022901;ENSMUSG00000022838;ENSMUSG00000022831;ENSMUSG00000047261;ENSMUSG00000022892;ENSMUSG00000022957;ENSMUSG00000023826;ENSMUSG00000016206;ENSMUSG00000000708;ENSMUSG00000048915;ENSMUSG00000024085;ENSMUSG00000033278;ENSMUSG00000024066;ENSMUSG00000024151;ENSMUSG00000005370;ENSMUSG00000032937;ENSMUSG00000024544;ENSMUSG00000053477;ENSMUSG00000025423;ENSMUSG00000024647;ENSMUSG00000024837;ENSMUSG00000024924;ENSMUSG00000025020;ENSMUSG00000025231;ENSMUSG00000015619;ENSMUSG00000026834;ENSMUSG00000015839;ENSMUSG00000050896;ENSMUSG00000027210;ENSMUSG00000027347;ENSMUSG00000027296;ENSMUSG00000027297;ENSMUSG00000074736;ENSMUSG00000016921;ENSMUSG00000035576;ENSMUSG00000027803;ENSMUSG00000050075;ENSMUSG00000036353;ENSMUSG00000036334;ENSMUSG00000028086;ENSMUSG00000042766;ENSMUSG00000027954;ENSMUSG00000001052;ENSMUSG00000027985;ENSMUSG00000052430;ENSMUSG00000028273;ENSMUSG00000028249;ENSMUSG00000006586;ENSMUSG00000028289;ENSMUSG00000028475;ENSMUSG00000028351;ENSMUSG00000039298;ENSMUSG00000028397;ENSMUSG00000028399;ENSMUSG00000028496;ENSMUSG00000028519;ENSMUSG00000028717;ENSMUSG00000042453;ENSMUSG00000005103;ENSMUSG00000037605;ENSMUSG00000029484;ENSMUSG00000034663;ENSMUSG00000035187;ENSMUSG00000042817;ENSMUSG00000029648;ENSMUSG00000007655;ENSMUSG00000041301;ENSMUSG00000029810;ENSMUSG00000023367;ENSMUSG00000049001;ENSMUSG00000052581;ENSMUSG00000035158;ENSMUSG00000064293;ENSMUSG00000034648;ENSMUSG00000001521;ENSMUSG00000030201;ENSMUSG00000063160;ENSMUSG00000055409;ENSMUSG00000005533;ENSMUSG00000030671;ENSMUSG00000030657;ENSMUSG00000042105;ENSMUSG00000054555;ENSMUSG00000031465;ENSMUSG00000037234;ENSMUSG00000085795;ENSMUSG00000063626;ENSMUSG00000062991;ENSMUSG00000031603;ENSMUSG00000031639;ENSMUSG00000031642;ENSMUSG00000013033;ENSMUSG00000005469;ENSMUSG00000005465;ENSMUSG00000003316;ENSMUSG00000055435;ENSMUSG00000031963;ENSMUSG00000031965;ENSMUSG00000001833;ENSMUSG00000032035;ENSMUSG00000032083;ENSMUSG00000032078;ENSMUSG00000032290;ENSMUSG00000039952;ENSMUSG00000039461;ENSMUSG00000007815;ENSMUSG00000063856;ENSMUSG00000006676;ENSMUSG00000039231;ENSMUSG00000015342;ENSMUSG00000001131;ENSMUSG00000031119;ENSMUSG00000035062;ENSMUSG00000051159;ENSMUSG00000046449;ENSMUSG00000031284;ENSMUSG00000031292;ENSMUSG00000031342;ENSMUSG00000040586	Stau2;Smap1;Col5a2;Trak2;Bmpr2;Per2;Traf3ip1;Twist2;Hdac4;Gpc1;Aspm;Dnm3;Vangl2;Hey2;Prdm1;Rfx4;Fbxo7;Nap1l1;Agap2;Ddit3;Sh3pxd2b;Sparc;Arhgap44;Myocd;Serpinf1;Scarf1;Crk;Slc6a4;Nf1;Evi2;Asic2;Hnf1b;Rps6kb1;Hoxb3;Sp6;Stat3;Ramp2;Rhob;Ferd3l;Twist1;Hdac9;Meox2;Scin;Ifrd1;Akap6;Sos2;Sav1;Nin;Sipa1l1;Itgb8;Sfrp4;Btn2a2;Tfap2a;Gcnt2;Mef2c;Xrcc4;Plk2;Il6st;Fgf9;Rgcc;Adamts12;Sdc2;Rspo2;Asap1;Ago2;Rapgef3;Hdac7;Vdr;Senp1;Sp1;Rbfox1;Crkl;Trp63;Sema5b;Cd86;Eaf2;Hcls1;Gap43;App;Itsn1;Prkn;H2-M3;Kat2b;Efna5;Man2a1;Ptprm;Xdh;Msh2;Msh6;Fshr;Ldlrad4;Tcf4;Pias2;Cbln2;Dmrt1;Vldlr;Slit1;Sufu;Gata3;Acvr1c;Nfe2l2;Rtn4rl2;Meis2;Rasgrp1;Itpka;Ltk;Syndig1;Srsf6;L3mbtl1;Wwtr1;Gpr171;P2ry12;Igsf10;Fbxw7;Trim46;Efna1;Sec24b;Lef1;Bmpr1b;Pdlim5;Sdcbp;Runx1t1;Epha7;Spaar;Brinp1;Cdk5rap2;Kdm4c;Ptprd;Mllt3;Dab1;Tal1;Reln;Wdr1;Adgrl3;Anxa3;Bmp2k;Nkx6-1;Flt3;Flt1;Cav1;Cftr;Tmem176b;Tmem176a;Ndnf;Lrrtm4;Mitf;Cntn4;Lrrn1;Tulp3;Lrp6;Numbl;Nell1;Igf1r;Pde3b;Xylt1;Inpp5f;Adam12;Angpt2;Hook3;Zfp703;Unc5d;Nrg1;Fgf20;Tlr3;Sh3rf1;Adgrl1;Prkaca;Il27ra;Glg1;Maf;Bmper;Tbx20;Septin7;Ets1;Apoa1;Zpr1;Ptpn9;Dag1;Tcta;Rhoa;Gpx1;Usp19;Suv39h1;Xk;Timp1;Gpc4;Zc4h2;Cited1;Nexmif;Pak3;Cdkl5;Gpm6b;Ofd1	MELT_1d_melt
GO:0009888	tissue development	http://amigo.geneontology.org/amigo/term/GO:0009888	1495	171	121.023	1.41296	1.05254e-06	0.00174301	11364;11601;11668;11671;11750;11848;11852;12023;12142;12167;12168;12372;12374;12389;12390;12575;12638;12705;12823;12824;12832;12839;13123;13138;13409;13636;13798;13841;14180;14254;14309;14432;14462;14538;14674;14733;14758;14775;14859;15214;15410;15412;15982;16001;16497;16795;16842;16974;17132;17168;17195;17258;17260;17286;17929;18015;18096;18141;18507;18669;18747;18821;19058;19091;19224;19248;20259;20340;20357;20379;20460;20937;21349;21357;21410;21418;21676;21827;21833;21857;21916;22061;22158;22160;22270;22283;22330;22337;22388;22436;22439;24069;26570;30963;50758;50796;52662;53378;54381;56079;56233;56376;57246;59030;64010;64929;66214;66277;67996;68431;69693;69718;69847;70122;70661;71406;71472;72333;72345;72508;72949;73230;74019;74199;76246;76260;78977;79221;80857;93840;97064;99683;99929;100121;103889;108058;109181;109620;114712;140780;192195;208659;208727;211323;214384;214597;216439;218624;218630;223864;225115;228019;231214;231470;234214;238161;238247;239337;239405;242050;268396;268859;270685;271127;319710;320910;338352;338521;353310;380959;622408	ENSMUSG00000025934;ENSMUSG00000026147;ENSMUSG00000026141;ENSMUSG00000026042;ENSMUSG00000067336;ENSMUSG00000034292;ENSMUSG00000026313;ENSMUSG00000034220;ENSMUSG00000058665;ENSMUSG00000026349;ENSMUSG00000026556;ENSMUSG00000007122;ENSMUSG00000026609;ENSMUSG00000040675;ENSMUSG00000019789;ENSMUSG00000038151;ENSMUSG00000019848;ENSMUSG00000038583;ENSMUSG00000060733;ENSMUSG00000025422;ENSMUSG00000033953;ENSMUSG00000020289;ENSMUSG00000040711;ENSMUSG00000010025;ENSMUSG00000020542;ENSMUSG00000020716;ENSMUSG00000020679;ENSMUSG00000020516;ENSMUSG00000038692;ENSMUSG00000048763;ENSMUSG00000075588;ENSMUSG00000058756;ENSMUSG00000035112;ENSMUSG00000020611;ENSMUSG00000020614;ENSMUSG00000054364;ENSMUSG00000046518;ENSMUSG00000035799;ENSMUSG00000004698;ENSMUSG00000036144;ENSMUSG00000002565;ENSMUSG00000001627;ENSMUSG00000061603;ENSMUSG00000021067;ENSMUSG00000048285;ENSMUSG00000048118;ENSMUSG00000021013;ENSMUSG00000021188;ENSMUSG00000025321;ENSMUSG00000021319;ENSMUSG00000054889;ENSMUSG00000021359;ENSMUSG00000021360;ENSMUSG00000049538;ENSMUSG00000005583;ENSMUSG00000050377;ENSMUSG00000042417;ENSMUSG00000074651;ENSMUSG00000021814;ENSMUSG00000021823;ENSMUSG00000021974;ENSMUSG00000022018;ENSMUSG00000022123;ENSMUSG00000047497;ENSMUSG00000039007;ENSMUSG00000051920;ENSMUSG00000016619;ENSMUSG00000022435;ENSMUSG00000075470;ENSMUSG00000022469;ENSMUSG00000022475;ENSMUSG00000022479;ENSMUSG00000022483;ENSMUSG00000023051;ENSMUSG00000008658;ENSMUSG00000022510;ENSMUSG00000052133;ENSMUSG00000051980;ENSMUSG00000047261;ENSMUSG00000023067;ENSMUSG00000023965;ENSMUSG00000024049;ENSMUSG00000024066;ENSMUSG00000024076;ENSMUSG00000032937;ENSMUSG00000024236;ENSMUSG00000024544;ENSMUSG00000053279;ENSMUSG00000024749;ENSMUSG00000024837;ENSMUSG00000024863;ENSMUSG00000052920;ENSMUSG00000025226;ENSMUSG00000025231;ENSMUSG00000015619;ENSMUSG00000063275;ENSMUSG00000047250;ENSMUSG00000041975;ENSMUSG00000027304;ENSMUSG00000027274;ENSMUSG00000016921;ENSMUSG00000039519;ENSMUSG00000027737;ENSMUSG00000027803;ENSMUSG00000036334;ENSMUSG00000027827;ENSMUSG00000034640;ENSMUSG00000028053;ENSMUSG00000028047;ENSMUSG00000027954;ENSMUSG00000053819;ENSMUSG00000001052;ENSMUSG00000027985;ENSMUSG00000052430;ENSMUSG00000028273;ENSMUSG00000062908;ENSMUSG00000028249;ENSMUSG00000028289;ENSMUSG00000028475;ENSMUSG00000014030;ENSMUSG00000035517;ENSMUSG00000028328;ENSMUSG00000028373;ENSMUSG00000028496;ENSMUSG00000028718;ENSMUSG00000028717;ENSMUSG00000028970;ENSMUSG00000028771;ENSMUSG00000005103;ENSMUSG00000039765;ENSMUSG00000034687;ENSMUSG00000034663;ENSMUSG00000035187;ENSMUSG00000029648;ENSMUSG00000000058;ENSMUSG00000007655;ENSMUSG00000041301;ENSMUSG00000030087;ENSMUSG00000001521;ENSMUSG00000030201;ENSMUSG00000055409;ENSMUSG00000030557;ENSMUSG00000005533;ENSMUSG00000055320;ENSMUSG00000031465;ENSMUSG00000085795;ENSMUSG00000062991;ENSMUSG00000031603;ENSMUSG00000031626;ENSMUSG00000058056;ENSMUSG00000004383;ENSMUSG00000005469;ENSMUSG00000003316;ENSMUSG00000033579;ENSMUSG00000055435;ENSMUSG00000031963;ENSMUSG00000031965;ENSMUSG00000032033;ENSMUSG00000034908;ENSMUSG00000034135;ENSMUSG00000039952;ENSMUSG00000007815;ENSMUSG00000063856;ENSMUSG00000006676;ENSMUSG00000039231;ENSMUSG00000015342;ENSMUSG00000001131;ENSMUSG00000050332;ENSMUSG00000051159;ENSMUSG00000034607;ENSMUSG00000031342	Gsta3;Col9a1;Col19a1;Col5a2;Bmpr2;Traf3ip1;Hdac4;Gpc1;En1;Ccnt2;Vangl2;Casq1;Ush2a;Mthfd1l;Hey2;Prdm1;Popdc3;Pln;Ipmk;Agap2;Ppp3r1;Nprl3;Sh3pxd2b;Aldh3a2;Myocd;Nf1;Hnf1b;Rps6kb1;Hoxb4;Hoxb3;Hoxb2;Thra;Wnk4;Gna13;Fam20a;Rhob;Ferd3l;Twist1;Hdac9;Meox2;Scin;Ifrd1;Akap6;Sav1;Frmd6;Arid4a;Ttc8;Trip11;Itgb8;Sfrp4;Dsp;Tfap2a;Gcnt2;Adamts16;Mef2c;Il31ra;Ccno;Mcidas;Anxa7;Vcl;Fgf9;Rgcc;Scel;Adamts12;Cpq;Rspo2;Nup50;Upk3a;Alg10b;Rapgef3;Hdac7;Vdr;Col2a1;Tarbp2;Rbfox1;Trp63;Sema5b;Casr;Gap43;Cdkn1a;Fbxl17;Myom1;Xdh;Vit;Fshr;Svil;Ldlrad4;Aldh1a1;Tmc1;Dmrt1;Mbl2;Prkg1;Fbxl15;Sufu;Gata3;Hacd1;Ptgs1;Mettl8;Rtf1;Mkks;Srsf6;Cyp7b1;Slc7a11;Wwtr1;Igsf10;Kcnab1;Tiparp;Ash1l;Thbs3;Efna1;Camk2d;Sec24b;Lef1;Bmpr1b;Pdlim5;Acadm;Sdcbp;Epha7;Spaar;Pax5;Tdrd7;Tmod1;Astn2;Mllt3;Stil;Tal1;Abcb1b;Ptpn12;Wdr1;Cc2d2a;Fras1;Bmp2k;Nkx6-1;Flt1;Cav2;Cav1;Cftr;Klf15;Tulp3;Lrp6;Nell1;Mef2a;Igf1r;Tead1;Angpt2;Zfp703;Nrg1;Fgf20;Sorbs2;Palld;Large1;Prkaca;Glg1;Fa2h;Maf;Bmper;Tbx20;Barx2;Sidt2;Sik3;Dag1;Rhoa;Gpx1;Usp19;Suv39h1;Xk;Timp1;Amer1;Cited1;Pof1b;Gpm6b	MELT_1d_melt
GO:0071804	cellular potassium ion transport	http://amigo.geneontology.org/amigo/term/GO:0071804	171	33	13.8427	2.38392	2.18204e-06	0.00180673	11735;12389;15168;16490;16497;16498;16508;16510;16515;16517;16518;16522;16527;19091;24012;27222;67498;69847;70839;72413;109676;170738;210741;223864;226922;236727;238161;240595;240776;241528;246317;269109;338370	ENSMUSG00000028033;ENSMUSG00000036815;ENSMUSG00000052726;ENSMUSG00000007107;ENSMUSG00000026527;ENSMUSG00000058248;ENSMUSG00000069601;ENSMUSG00000042529;ENSMUSG00000035112;ENSMUSG00000051497;ENSMUSG00000041695;ENSMUSG00000061603;ENSMUSG00000000197;ENSMUSG00000022342;ENSMUSG00000022469;ENSMUSG00000043301;ENSMUSG00000050138;ENSMUSG00000050321;ENSMUSG00000047298;ENSMUSG00000052920;ENSMUSG00000059742;ENSMUSG00000075224;ENSMUSG00000037610;ENSMUSG00000036353;ENSMUSG00000027827;ENSMUSG00000028051;ENSMUSG00000040724;ENSMUSG00000032826;ENSMUSG00000028931;ENSMUSG00000049265;ENSMUSG00000007655;ENSMUSG00000060882;ENSMUSG00000037341	Kcnq5;Dpp10;Kcnt2;Atp1a4;Rgs7;Kcnh1;Ank3;Kcnj12;Wnk4;Kcnj16;Kcnj2;Akap6;Nalcn;Kcnv1;Rapgef3;Kcnj6;Kcnk12;Neto1;Kcnv2;Prkg1;Kcnh7;Lrrc55;Kcnmb2;P2ry12;Kcnab1;Hcn3;Kcna2;Ank2;Kcnab2;Kcnk3;Cav1;Kcnd2;Slc9a7	MELT_1d_melt
GO:0071805	potassium ion transmembrane transport	http://amigo.geneontology.org/amigo/term/GO:0071805	171	33	13.8427	2.38392	2.18204e-06	0.00180673	11735;12389;15168;16490;16497;16498;16508;16510;16515;16517;16518;16522;16527;19091;24012;27222;67498;69847;70839;72413;109676;170738;210741;223864;226922;236727;238161;240595;240776;241528;246317;269109;338370	ENSMUSG00000028033;ENSMUSG00000036815;ENSMUSG00000052726;ENSMUSG00000007107;ENSMUSG00000026527;ENSMUSG00000058248;ENSMUSG00000069601;ENSMUSG00000042529;ENSMUSG00000035112;ENSMUSG00000051497;ENSMUSG00000041695;ENSMUSG00000061603;ENSMUSG00000000197;ENSMUSG00000022342;ENSMUSG00000022469;ENSMUSG00000043301;ENSMUSG00000050138;ENSMUSG00000050321;ENSMUSG00000047298;ENSMUSG00000052920;ENSMUSG00000059742;ENSMUSG00000075224;ENSMUSG00000037610;ENSMUSG00000036353;ENSMUSG00000027827;ENSMUSG00000028051;ENSMUSG00000040724;ENSMUSG00000032826;ENSMUSG00000028931;ENSMUSG00000049265;ENSMUSG00000007655;ENSMUSG00000060882;ENSMUSG00000037341	Kcnq5;Dpp10;Kcnt2;Atp1a4;Rgs7;Kcnh1;Ank3;Kcnj12;Wnk4;Kcnj16;Kcnj2;Akap6;Nalcn;Kcnv1;Rapgef3;Kcnj6;Kcnk12;Neto1;Kcnv2;Prkg1;Kcnh7;Lrrc55;Kcnmb2;P2ry12;Kcnab1;Hcn3;Kcna2;Ank2;Kcnab2;Kcnk3;Cav1;Kcnd2;Slc9a7	MELT_1d_melt
GO:0044087	regulation of cellular component biogenesis	http://amigo.geneontology.org/amigo/term/GO:0044087	813	99	65.8137	1.50425	2.14829e-05	0.0128107	11418;11806;11820;11848;12389;12405;13138;13196;13548;13640;13841;14158;14432;14466;14735;14758;15163;15214;16784;16979;17168;17260;17342;17427;17913;18080;18481;18519;18747;18816;19062;19266;19271;19888;20128;20259;20460;20562;20620;20739;20844;20874;20910;21349;21410;21833;21898;21916;22160;27054;29819;50873;52662;53378;54418;54670;56208;56376;57246;58799;59030;66214;68524;68743;69288;70799;70839;71091;71116;72333;72587;74019;76260;80297;99683;103967;108079;108911;117150;171543;192197;208727;214444;217692;223864;226407;227738;231464;235072;242894;243499;260315;268396;271127;319387;330814;382253;382562;433485	ENSMUSG00000025900;ENSMUSG00000025920;ENSMUSG00000034292;ENSMUSG00000026313;ENSMUSG00000036104;ENSMUSG00000040265;ENSMUSG00000026532;ENSMUSG00000028354;ENSMUSG00000019789;ENSMUSG00000019944;ENSMUSG00000020181;ENSMUSG00000025417;ENSMUSG00000020289;ENSMUSG00000040711;ENSMUSG00000038224;ENSMUSG00000006127;ENSMUSG00000017774;ENSMUSG00000020704;ENSMUSG00000020679;ENSMUSG00000059439;ENSMUSG00000058756;ENSMUSG00000038013;ENSMUSG00000035086;ENSMUSG00000020639;ENSMUSG00000035799;ENSMUSG00000002565;ENSMUSG00000020990;ENSMUSG00000021068;ENSMUSG00000042700;ENSMUSG00000021013;ENSMUSG00000049538;ENSMUSG00000005583;ENSMUSG00000021701;ENSMUSG00000022018;ENSMUSG00000022377;ENSMUSG00000022469;ENSMUSG00000022831;ENSMUSG00000047261;ENSMUSG00000022892;ENSMUSG00000022897;ENSMUSG00000023826;ENSMUSG00000000708;ENSMUSG00000048915;ENSMUSG00000000127;ENSMUSG00000039529;ENSMUSG00000024542;ENSMUSG00000024544;ENSMUSG00000024647;ENSMUSG00000025020;ENSMUSG00000025060;ENSMUSG00000026718;ENSMUSG00000026797;ENSMUSG00000026792;ENSMUSG00000025314;ENSMUSG00000040093;ENSMUSG00000027274;ENSMUSG00000027429;ENSMUSG00000074736;ENSMUSG00000036353;ENSMUSG00000028048;ENSMUSG00000001052;ENSMUSG00000028273;ENSMUSG00000028249;ENSMUSG00000028289;ENSMUSG00000028328;ENSMUSG00000039005;ENSMUSG00000039298;ENSMUSG00000028399;ENSMUSG00000028518;ENSMUSG00000028718;ENSMUSG00000028717;ENSMUSG00000040945;ENSMUSG00000056367;ENSMUSG00000029125;ENSMUSG00000037605;ENSMUSG00000034724;ENSMUSG00000029647;ENSMUSG00000007655;ENSMUSG00000052581;ENSMUSG00000035158;ENSMUSG00000005362;ENSMUSG00000034648;ENSMUSG00000011751;ENSMUSG00000030921;ENSMUSG00000058056;ENSMUSG00000013033;ENSMUSG00000005469;ENSMUSG00000036777;ENSMUSG00000031965;ENSMUSG00000001833;ENSMUSG00000032083;ENSMUSG00000032221;ENSMUSG00000039952;ENSMUSG00000007815;ENSMUSG00000016534;ENSMUSG00000031119;ENSMUSG00000031284;ENSMUSG00000031292;ENSMUSG00000031342	Rp1;Stau2;Traf3ip1;Hdac4;Rab3gap1;Dnm3;Spta1;Fmn2;Hey2;Rhobtb1;Nav3;Pip4k2c;Nprl3;Sh3pxd2b;Serpinf2;Inpp5k;Myo1c;Asic2;Hnf1b;Bcas3;Thra;Wipf2;Becn1;Pfn4;Twist1;Scin;Cdkl1;Nin;Sipa1l1;Ttc8;Adamts16;Mef2c;Plk2;Rgcc;Asap1;Rapgef3;Hcls1;Gap43;App;Dyrk1a;Prkn;Kat2b;Efna5;Fer;Atp8b1;Cep192;Ldlrad4;Cbln2;Slit1;Slk;Stam;Stxbp1;Lrsam1;Ptprj;Bmf;Mkks;Sec23b;Syndig1;P2ry12;Gba;Sec24b;Pdlim5;Sdcbp;Epha7;Tmod1;Tlr4;Cdk5rap2;Ptprd;Prkaa2;Stil;Tal1;Rcc2;Actr3b;Stx18;Adgrl3;Cnot6l;Pan3;Cav1;Lrrtm4;Mitf;Crbn;Lrrn1;Sptbn4;Trim30a;Palld;Adgrl1;Prkaca;Anln;Tbx20;Septin7;Apoa1;Mns1;Dag1;Rhoa;Lamp2;Gpc4;Pak3;Cdkl5;Gpm6b	MELT_1d_melt
GO:0007423	sensory organ development	http://amigo.geneontology.org/amigo/term/GO:0007423	474	64	38.3711	1.66792	3.19144e-05	0.0128107	11668;12142;12167;12168;12824;12832;13345;13409;14180;14254;14462;15214;16206;16527;16842;16974;17116;17132;17158;17342;17536;17929;17986;18015;18423;19274;19888;19893;20147;20317;20683;20692;20848;21418;21916;22141;22158;22160;22283;26570;29819;50933;54670;56612;59058;68002;72999;73230;74019;76260;77706;80857;93840;99683;100121;109181;170788;210992;226407;231214;268396;320244;320398;380959	ENSMUSG00000025900;ENSMUSG00000025920;ENSMUSG00000026154;ENSMUSG00000026042;ENSMUSG00000067336;ENSMUSG00000034292;ENSMUSG00000007805;ENSMUSG00000003721;ENSMUSG00000036104;ENSMUSG00000063681;ENSMUSG00000026556;ENSMUSG00000026609;ENSMUSG00000019789;ENSMUSG00000038151;ENSMUSG00000020105;ENSMUSG00000005917;ENSMUSG00000040711;ENSMUSG00000018593;ENSMUSG00000000753;ENSMUSG00000020716;ENSMUSG00000004040;ENSMUSG00000035799;ENSMUSG00000012609;ENSMUSG00000021013;ENSMUSG00000021188;ENSMUSG00000072791;ENSMUSG00000021359;ENSMUSG00000021608;ENSMUSG00000021974;ENSMUSG00000022111;ENSMUSG00000075470;ENSMUSG00000022483;ENSMUSG00000001289;ENSMUSG00000001280;ENSMUSG00000024085;ENSMUSG00000033278;ENSMUSG00000024049;ENSMUSG00000039529;ENSMUSG00000053279;ENSMUSG00000024749;ENSMUSG00000015619;ENSMUSG00000027210;ENSMUSG00000025128;ENSMUSG00000027737;ENSMUSG00000056947;ENSMUSG00000001052;ENSMUSG00000027985;ENSMUSG00000052430;ENSMUSG00000035517;ENSMUSG00000028328;ENSMUSG00000049265;ENSMUSG00000039765;ENSMUSG00000029648;ENSMUSG00000030029;ENSMUSG00000035158;ENSMUSG00000001521;ENSMUSG00000030201;ENSMUSG00000031028;ENSMUSG00000031603;ENSMUSG00000055435;ENSMUSG00000031963;ENSMUSG00000031174;ENSMUSG00000040138;ENSMUSG00000031293	Rp1;Stau2;Sdhaf4;Col5a2;Bmpr2;Traf3ip1;Twist2;Insig2;Rab3gap1;Crb1;Vangl2;Ush2a;Hey2;Prdm1;Lrig3;Otx1;Sh3pxd2b;Sparc;Serpinf1;Nf1;Stat3;Twist1;Ttll5;Ttc8;Trip11;Abcb5;Tfap2a;Lpcat1;Fgf9;Uchl3;Alg10b;Col2a1;Pfdn5;Sp1;Man2a1;Ptprm;Myom1;Atp8b1;Aldh1a1;Tmc1;Gata3;Meis2;Bhlhe22;Slc7a11;Mab21l1;Sec24b;Lef1;Bmpr1b;Tdrd7;Tmod1;Kcnk3;Cc2d2a;Flt1;Lrig1;Mitf;Tulp3;Lrp6;Tub;Fgf20;Maf;Bmper;Rpgr;Ndp;Rs1	MELT_1d_melt
GO:0051241	negative regulation of multicellular organismal process	http://amigo.geneontology.org/amigo/term/GO:0051241	998	116	80.7898	1.43582	3.45058e-05	0.0128107	11601;11668;11806;11820;11846;11848;12168;12316;12389;12395;12524;12638;12705;12832;12952;12953;13131;13196;13198;13345;13636;13841;14180;14255;14309;14462;14466;14654;14991;15567;15982;16842;16974;17260;17286;17536;18015;18024;18096;18167;18576;18578;18747;18816;18821;19091;19274;19377;20128;20317;20357;20562;20620;20692;20848;21349;21410;21413;21857;21898;22061;22158;22160;22436;24069;26399;29806;50754;50873;52023;52662;56233;56294;56710;60531;60596;64010;65963;66058;66214;67116;67996;69754;69847;70827;71137;71472;71544;74019;79221;80297;101490;102791;103967;106389;208727;211323;214384;214444;217166;229323;233781;237222;238130;238555;239337;239405;242248;245555;260315;269275;269295;269784;319415;320191;360213	ENSMUSG00000026042;ENSMUSG00000026028;ENSMUSG00000067336;ENSMUSG00000034292;ENSMUSG00000007805;ENSMUSG00000026313;ENSMUSG00000033952;ENSMUSG00000040265;ENSMUSG00000019987;ENSMUSG00000044499;ENSMUSG00000038583;ENSMUSG00000020037;ENSMUSG00000020038;ENSMUSG00000001786;ENSMUSG00000020181;ENSMUSG00000025408;ENSMUSG00000018593;ENSMUSG00000000263;ENSMUSG00000062115;ENSMUSG00000020542;ENSMUSG00000000753;ENSMUSG00000038224;ENSMUSG00000020838;ENSMUSG00000020716;ENSMUSG00000020679;ENSMUSG00000020889;ENSMUSG00000004040;ENSMUSG00000035112;ENSMUSG00000020623;ENSMUSG00000035799;ENSMUSG00000004698;ENSMUSG00000036144;ENSMUSG00000001627;ENSMUSG00000035954;ENSMUSG00000021067;ENSMUSG00000053216;ENSMUSG00000005583;ENSMUSG00000021701;ENSMUSG00000021974;ENSMUSG00000022018;ENSMUSG00000022064;ENSMUSG00000047497;ENSMUSG00000051920;ENSMUSG00000022377;ENSMUSG00000022475;ENSMUSG00000022510;ENSMUSG00000052133;ENSMUSG00000022901;ENSMUSG00000022838;ENSMUSG00000022892;ENSMUSG00000023826;ENSMUSG00000016206;ENSMUSG00000033278;ENSMUSG00000024066;ENSMUSG00000032937;ENSMUSG00000024544;ENSMUSG00000053477;ENSMUSG00000053279;ENSMUSG00000052920;ENSMUSG00000025020;ENSMUSG00000036748;ENSMUSG00000025231;ENSMUSG00000015619;ENSMUSG00000026834;ENSMUSG00000015839;ENSMUSG00000050896;ENSMUSG00000068742;ENSMUSG00000027210;ENSMUSG00000016921;ENSMUSG00000050075;ENSMUSG00000033910;ENSMUSG00000028004;ENSMUSG00000028086;ENSMUSG00000028048;ENSMUSG00000042766;ENSMUSG00000027954;ENSMUSG00000027985;ENSMUSG00000037922;ENSMUSG00000006586;ENSMUSG00000028289;ENSMUSG00000039005;ENSMUSG00000028351;ENSMUSG00000039298;ENSMUSG00000028525;ENSMUSG00000028519;ENSMUSG00000028717;ENSMUSG00000035187;ENSMUSG00000042817;ENSMUSG00000007655;ENSMUSG00000041301;ENSMUSG00000029810;ENSMUSG00000023367;ENSMUSG00000029831;ENSMUSG00000064293;ENSMUSG00000001521;ENSMUSG00000030201;ENSMUSG00000011751;ENSMUSG00000030921;ENSMUSG00000030671;ENSMUSG00000030657;ENSMUSG00000042105;ENSMUSG00000031465;ENSMUSG00000037234;ENSMUSG00000062991;ENSMUSG00000005469;ENSMUSG00000050730;ENSMUSG00000032083;ENSMUSG00000032290;ENSMUSG00000039461;ENSMUSG00000007815;ENSMUSG00000006676;ENSMUSG00000025239;ENSMUSG00000001131;ENSMUSG00000051159;ENSMUSG00000046449;ENSMUSG00000040586	Col5a2;Trak2;Bmpr2;Traf3ip1;Twist2;Hdac4;Aspm;Dnm3;Arg1;Hs3st5;Pln;Rfx4;Cry1;Fbxo7;Nav3;Ddit3;Sparc;Glra1;Rai1;Myocd;Serpinf1;Serpinf2;Slc6a4;Nf1;Hnf1b;Nr1d1;Stat3;Wnk4;Map2k6;Twist1;Hdac9;Meox2;Ifrd1;Dock4;Sav1;Btn2a2;Mef2c;Plk2;Fgf9;Rgcc;Pibf1;Adamts12;Rspo2;Asap1;Hdac7;Trp63;Sema5b;Cd86;Eaf2;App;Prkn;H2-M3;Ptprm;Xdh;Fshr;Ldlrad4;Tcf4;Aldh1a1;Prkg1;Slit1;Cuedc2;Sufu;Gata3;Acvr1c;Nfe2l2;Rtn4rl2;Cry2;Meis2;Srsf6;Gpr171;Gucy1a1;Npy2r;Fbxw7;Gba;Trim46;Efna1;Lef1;Bank1;Runx1t1;Epha7;Tlr4;Brinp1;Cdk5rap2;Pde4b;Dab1;Tal1;Nkx6-1;Flt3;Cav1;Cftr;Tmem176b;Tmem176a;Npvf;Cntn4;Tulp3;Lrp6;Sptbn4;Trim30a;Pde3b;Xylt1;Inpp5f;Angpt2;Hook3;Nrg1;Prkaca;Arhgap42;Apoa1;Ptpn9;Tcta;Rhoa;Usp19;Limd1;Timp1;Cited1;Nexmif;Ofd1	MELT_1d_melt
GO:0001654	eye development	http://amigo.geneontology.org/amigo/term/GO:0001654	309	46	25.0141	1.83896	3.92581e-05	0.0128107	11668;12142;12167;12168;12832;13345;14180;14254;14462;16974;17116;17132;17158;17342;17536;17929;17986;18015;19274;19888;19893;20147;20317;20683;20848;21418;21916;22141;22158;22160;26570;29819;50933;56612;59058;68002;74019;76260;77706;100121;170788;210992;226407;231214;268396;320244	ENSMUSG00000025900;ENSMUSG00000025920;ENSMUSG00000026154;ENSMUSG00000026042;ENSMUSG00000067336;ENSMUSG00000034292;ENSMUSG00000007805;ENSMUSG00000036104;ENSMUSG00000063681;ENSMUSG00000038151;ENSMUSG00000040711;ENSMUSG00000000753;ENSMUSG00000020716;ENSMUSG00000004040;ENSMUSG00000035799;ENSMUSG00000012609;ENSMUSG00000021013;ENSMUSG00000072791;ENSMUSG00000021359;ENSMUSG00000021608;ENSMUSG00000021974;ENSMUSG00000022111;ENSMUSG00000001289;ENSMUSG00000001280;ENSMUSG00000024085;ENSMUSG00000033278;ENSMUSG00000024049;ENSMUSG00000053279;ENSMUSG00000015619;ENSMUSG00000027210;ENSMUSG00000025128;ENSMUSG00000027737;ENSMUSG00000056947;ENSMUSG00000052430;ENSMUSG00000035517;ENSMUSG00000028328;ENSMUSG00000039765;ENSMUSG00000029648;ENSMUSG00000035158;ENSMUSG00000001521;ENSMUSG00000030201;ENSMUSG00000031028;ENSMUSG00000055435;ENSMUSG00000031174;ENSMUSG00000040138;ENSMUSG00000031293	Rp1;Stau2;Sdhaf4;Col5a2;Bmpr2;Traf3ip1;Twist2;Rab3gap1;Crb1;Prdm1;Sh3pxd2b;Serpinf1;Nf1;Stat3;Twist1;Ttll5;Ttc8;Abcb5;Tfap2a;Lpcat1;Fgf9;Uchl3;Pfdn5;Sp1;Man2a1;Ptprm;Myom1;Aldh1a1;Gata3;Meis2;Bhlhe22;Slc7a11;Mab21l1;Bmpr1b;Tdrd7;Tmod1;Cc2d2a;Flt1;Mitf;Tulp3;Lrp6;Tub;Maf;Rpgr;Ndp;Rs1	MELT_1d_melt
GO:0150063	visual system development	http://amigo.geneontology.org/amigo/term/GO:0150063	309	46	25.0141	1.83896	3.92581e-05	0.0128107	11668;12142;12167;12168;12832;13345;14180;14254;14462;16974;17116;17132;17158;17342;17536;17929;17986;18015;19274;19888;19893;20147;20317;20683;20848;21418;21916;22141;22158;22160;26570;29819;50933;56612;59058;68002;74019;76260;77706;100121;170788;210992;226407;231214;268396;320244	ENSMUSG00000025900;ENSMUSG00000025920;ENSMUSG00000026154;ENSMUSG00000026042;ENSMUSG00000067336;ENSMUSG00000034292;ENSMUSG00000007805;ENSMUSG00000036104;ENSMUSG00000063681;ENSMUSG00000038151;ENSMUSG00000040711;ENSMUSG00000000753;ENSMUSG00000020716;ENSMUSG00000004040;ENSMUSG00000035799;ENSMUSG00000012609;ENSMUSG00000021013;ENSMUSG00000072791;ENSMUSG00000021359;ENSMUSG00000021608;ENSMUSG00000021974;ENSMUSG00000022111;ENSMUSG00000001289;ENSMUSG00000001280;ENSMUSG00000024085;ENSMUSG00000033278;ENSMUSG00000024049;ENSMUSG00000053279;ENSMUSG00000015619;ENSMUSG00000027210;ENSMUSG00000025128;ENSMUSG00000027737;ENSMUSG00000056947;ENSMUSG00000052430;ENSMUSG00000035517;ENSMUSG00000028328;ENSMUSG00000039765;ENSMUSG00000029648;ENSMUSG00000035158;ENSMUSG00000001521;ENSMUSG00000030201;ENSMUSG00000031028;ENSMUSG00000055435;ENSMUSG00000031174;ENSMUSG00000040138;ENSMUSG00000031293	Rp1;Stau2;Sdhaf4;Col5a2;Bmpr2;Traf3ip1;Twist2;Rab3gap1;Crb1;Prdm1;Sh3pxd2b;Serpinf1;Nf1;Stat3;Twist1;Ttll5;Ttc8;Abcb5;Tfap2a;Lpcat1;Fgf9;Uchl3;Pfdn5;Sp1;Man2a1;Ptprm;Myom1;Aldh1a1;Gata3;Meis2;Bhlhe22;Slc7a11;Mab21l1;Bmpr1b;Tdrd7;Tmod1;Cc2d2a;Flt1;Mitf;Tulp3;Lrp6;Tub;Maf;Rpgr;Ndp;Rs1	MELT_1d_melt
GO:0001501	skeletal system development	http://amigo.geneontology.org/amigo/term/GO:0001501	384	54	31.0855	1.73715	4.36599e-05	0.0128107	11848;12023;12167;12168;12824;12832;12839;13345;14180;14247;15410;15412;16974;17132;17195;17260;18507;19377;20259;20340;20379;20683;20692;21349;21418;21827;21833;21857;22061;22158;22160;22337;29809;50754;54725;59030;70508;70661;72345;72999;74199;99929;103537;103889;109181;192195;208727;233781;239337;239405;244329;268396;270685;320910	ENSMUSG00000026147;ENSMUSG00000026042;ENSMUSG00000067336;ENSMUSG00000007805;ENSMUSG00000026313;ENSMUSG00000003721;ENSMUSG00000026721;ENSMUSG00000040675;ENSMUSG00000040711;ENSMUSG00000018593;ENSMUSG00000062115;ENSMUSG00000059474;ENSMUSG00000038692;ENSMUSG00000048763;ENSMUSG00000075588;ENSMUSG00000058756;ENSMUSG00000035799;ENSMUSG00000002565;ENSMUSG00000021188;ENSMUSG00000025321;ENSMUSG00000021319;ENSMUSG00000021359;ENSMUSG00000005583;ENSMUSG00000021974;ENSMUSG00000047497;ENSMUSG00000051920;ENSMUSG00000022479;ENSMUSG00000022483;ENSMUSG00000001280;ENSMUSG00000022510;ENSMUSG00000022641;ENSMUSG00000024076;ENSMUSG00000024863;ENSMUSG00000027274;ENSMUSG00000034640;ENSMUSG00000028086;ENSMUSG00000028053;ENSMUSG00000028047;ENSMUSG00000052430;ENSMUSG00000014030;ENSMUSG00000028717;ENSMUSG00000001521;ENSMUSG00000030201;ENSMUSG00000030657;ENSMUSG00000039842;ENSMUSG00000003316;ENSMUSG00000055435;ENSMUSG00000032033;ENSMUSG00000016087;ENSMUSG00000034135;ENSMUSG00000032076;ENSMUSG00000007815;ENSMUSG00000001131;ENSMUSG00000050332	Col9a1;Col5a2;Bmpr2;Twist2;Hdac4;Insig2;Rabgap1l;Mthfd1l;Sh3pxd2b;Sparc;Rai1;Mbtd1;Hoxb4;Hoxb3;Hoxb2;Thra;Twist1;Scin;Trip11;Itgb8;Sfrp4;Tfap2a;Mef2c;Fgf9;Adamts12;Rspo2;Vdr;Col2a1;Sp1;Trp63;Bbx;Vit;Mbl2;Mkks;Tiparp;Fbxw7;Ash1l;Thbs3;Bmpr1b;Pax5;Tal1;Tulp3;Lrp6;Xylt1;Mcph1;Glg1;Maf;Barx2;Fli1;Sik3;Cadm1;Rhoa;Timp1;Amer1	MELT_1d_melt
GO:0051093	negative regulation of developmental process	http://amigo.geneontology.org/amigo/term/GO:0051093	808	97	65.409	1.48298	4.57656e-05	0.0128107	11601;11820;11848;12168;12316;12389;12395;12524;12575;12638;12705;12832;13131;13196;13198;13345;13636;13640;13841;14180;14255;14462;14991;15567;15982;16842;16974;17286;17536;18015;18024;18096;18576;18747;19274;19377;20317;20357;20562;20620;20692;20848;21349;21410;21413;21857;22061;22158;22160;22283;22436;24069;29806;50754;50873;52662;56233;56294;56710;64010;65963;66058;66214;67996;69562;69754;70827;70839;71137;71472;74019;79221;94088;97064;101490;102791;103967;106389;108911;208727;211323;214384;214444;217265;223864;229323;233781;237222;239337;239405;245555;269275;269295;269784;320191;320299;360213	ENSMUSG00000026042;ENSMUSG00000026028;ENSMUSG00000067336;ENSMUSG00000034292;ENSMUSG00000007805;ENSMUSG00000026313;ENSMUSG00000033952;ENSMUSG00000040265;ENSMUSG00000026609;ENSMUSG00000020037;ENSMUSG00000001786;ENSMUSG00000025408;ENSMUSG00000018593;ENSMUSG00000062115;ENSMUSG00000020542;ENSMUSG00000000753;ENSMUSG00000020838;ENSMUSG00000020716;ENSMUSG00000020679;ENSMUSG00000004040;ENSMUSG00000018800;ENSMUSG00000035799;ENSMUSG00000004698;ENSMUSG00000036144;ENSMUSG00000001627;ENSMUSG00000021067;ENSMUSG00000041297;ENSMUSG00000021701;ENSMUSG00000021974;ENSMUSG00000022018;ENSMUSG00000047497;ENSMUSG00000051920;ENSMUSG00000022377;ENSMUSG00000022469;ENSMUSG00000022475;ENSMUSG00000022510;ENSMUSG00000052133;ENSMUSG00000022901;ENSMUSG00000022838;ENSMUSG00000022837;ENSMUSG00000022892;ENSMUSG00000023826;ENSMUSG00000023067;ENSMUSG00000016206;ENSMUSG00000048915;ENSMUSG00000033278;ENSMUSG00000024066;ENSMUSG00000024544;ENSMUSG00000053477;ENSMUSG00000025020;ENSMUSG00000025231;ENSMUSG00000015619;ENSMUSG00000026834;ENSMUSG00000015839;ENSMUSG00000050896;ENSMUSG00000027210;ENSMUSG00000016921;ENSMUSG00000027803;ENSMUSG00000050075;ENSMUSG00000036353;ENSMUSG00000028086;ENSMUSG00000042766;ENSMUSG00000027954;ENSMUSG00000027985;ENSMUSG00000006586;ENSMUSG00000028289;ENSMUSG00000028351;ENSMUSG00000039298;ENSMUSG00000028519;ENSMUSG00000028717;ENSMUSG00000040945;ENSMUSG00000035187;ENSMUSG00000042817;ENSMUSG00000007655;ENSMUSG00000041301;ENSMUSG00000029810;ENSMUSG00000023367;ENSMUSG00000064293;ENSMUSG00000001521;ENSMUSG00000030201;ENSMUSG00000072244;ENSMUSG00000030671;ENSMUSG00000030657;ENSMUSG00000042105;ENSMUSG00000031465;ENSMUSG00000037234;ENSMUSG00000062991;ENSMUSG00000005469;ENSMUSG00000032290;ENSMUSG00000039461;ENSMUSG00000007815;ENSMUSG00000006676;ENSMUSG00000025239;ENSMUSG00000001131;ENSMUSG00000051159;ENSMUSG00000046449;ENSMUSG00000040586	Col5a2;Trak2;Bmpr2;Traf3ip1;Twist2;Hdac4;Aspm;Dnm3;Ush2a;Rfx4;Fbxo7;Ddit3;Sparc;Rai1;Myocd;Serpinf1;Slc6a4;Nf1;Hnf1b;Stat3;Abca5;Twist1;Hdac9;Meox2;Ifrd1;Sav1;Cdk13;Plk2;Fgf9;Rgcc;Adamts12;Rspo2;Asap1;Rapgef3;Hdac7;Trp63;Sema5b;Cd86;Eaf2;Iqcb1;App;Prkn;Cdkn1a;H2-M3;Efna5;Ptprm;Xdh;Ldlrad4;Tcf4;Slit1;Sufu;Gata3;Acvr1c;Nfe2l2;Rtn4rl2;Meis2;Srsf6;Wwtr1;Gpr171;P2ry12;Fbxw7;Trim46;Efna1;Lef1;Runx1t1;Epha7;Brinp1;Cdk5rap2;Dab1;Tal1;Rcc2;Nkx6-1;Flt3;Cav1;Cftr;Tmem176b;Tmem176a;Cntn4;Tulp3;Lrp6;Trim6;Pde3b;Xylt1;Inpp5f;Angpt2;Hook3;Nrg1;Prkaca;Ptpn9;Tcta;Rhoa;Usp19;Limd1;Timp1;Cited1;Nexmif;Ofd1	MELT_1d_melt
GO:0097696	STAT cascade	http://amigo.geneontology.org/amigo/term/GO:0097696	94	20	7.60946	2.62831	5.10595e-05	0.0128107	12389;13131;14158;15163;16195;19266;19281;20848;50929;52023;57914;74019;80285;101490;103136;107895;208266;216439;218624;547253	ENSMUSG00000034292;ENSMUSG00000036155;ENSMUSG00000061589;ENSMUSG00000001785;ENSMUSG00000074695;ENSMUSG00000025422;ENSMUSG00000004040;ENSMUSG00000021756;ENSMUSG00000050377;ENSMUSG00000022064;ENSMUSG00000034422;ENSMUSG00000022906;ENSMUSG00000022831;ENSMUSG00000000127;ENSMUSG00000053141;ENSMUSG00000028399;ENSMUSG00000028519;ENSMUSG00000033467;ENSMUSG00000007655;ENSMUSG00000042105	Traf3ip1;Mgat5;Dot1l;Pwp1;Il22;Agap2;Stat3;Il6st;Il31ra;Pibf1;Parp14;Parp9;Hcls1;Fer;Ptprt;Ptprd;Dab1;Crlf2;Cav1;Inpp5f	MELT_1d_melt
GO:0006813	potassium ion transport	http://amigo.geneontology.org/amigo/term/GO:0006813	198	33	16.0284	2.05884	5.25852e-05	0.0128107	11735;12389;15168;16490;16497;16498;16508;16510;16515;16517;16518;16522;16527;19091;24012;27222;67498;69847;70839;72413;109676;170738;210741;223864;226922;236727;238161;240595;240776;241528;246317;269109;338370	ENSMUSG00000028033;ENSMUSG00000036815;ENSMUSG00000052726;ENSMUSG00000007107;ENSMUSG00000026527;ENSMUSG00000058248;ENSMUSG00000069601;ENSMUSG00000042529;ENSMUSG00000035112;ENSMUSG00000051497;ENSMUSG00000041695;ENSMUSG00000061603;ENSMUSG00000000197;ENSMUSG00000022342;ENSMUSG00000022469;ENSMUSG00000043301;ENSMUSG00000050138;ENSMUSG00000050321;ENSMUSG00000047298;ENSMUSG00000052920;ENSMUSG00000059742;ENSMUSG00000075224;ENSMUSG00000037610;ENSMUSG00000036353;ENSMUSG00000027827;ENSMUSG00000028051;ENSMUSG00000040724;ENSMUSG00000032826;ENSMUSG00000028931;ENSMUSG00000049265;ENSMUSG00000007655;ENSMUSG00000060882;ENSMUSG00000037341	Kcnq5;Dpp10;Kcnt2;Atp1a4;Rgs7;Kcnh1;Ank3;Kcnj12;Wnk4;Kcnj16;Kcnj2;Akap6;Nalcn;Kcnv1;Rapgef3;Kcnj6;Kcnk12;Neto1;Kcnv2;Prkg1;Kcnh7;Lrrc55;Kcnmb2;P2ry12;Kcnab1;Hcn3;Kcna2;Ank2;Kcnab2;Kcnk3;Cav1;Kcnd2;Slc9a7	MELT_1d_melt
GO:0048880	sensory system development	http://amigo.geneontology.org/amigo/term/GO:0048880	313	46	25.3379	1.81546	5.41515e-05	0.0128107	11668;12142;12167;12168;12832;13345;14180;14254;14462;16974;17116;17132;17158;17342;17536;17929;17986;18015;19274;19888;19893;20147;20317;20683;20848;21418;21916;22141;22158;22160;26570;29819;50933;56612;59058;68002;74019;76260;77706;100121;170788;210992;226407;231214;268396;320244	ENSMUSG00000025900;ENSMUSG00000025920;ENSMUSG00000026154;ENSMUSG00000026042;ENSMUSG00000067336;ENSMUSG00000034292;ENSMUSG00000007805;ENSMUSG00000036104;ENSMUSG00000063681;ENSMUSG00000038151;ENSMUSG00000040711;ENSMUSG00000000753;ENSMUSG00000020716;ENSMUSG00000004040;ENSMUSG00000035799;ENSMUSG00000012609;ENSMUSG00000021013;ENSMUSG00000072791;ENSMUSG00000021359;ENSMUSG00000021608;ENSMUSG00000021974;ENSMUSG00000022111;ENSMUSG00000001289;ENSMUSG00000001280;ENSMUSG00000024085;ENSMUSG00000033278;ENSMUSG00000024049;ENSMUSG00000053279;ENSMUSG00000015619;ENSMUSG00000027210;ENSMUSG00000025128;ENSMUSG00000027737;ENSMUSG00000056947;ENSMUSG00000052430;ENSMUSG00000035517;ENSMUSG00000028328;ENSMUSG00000039765;ENSMUSG00000029648;ENSMUSG00000035158;ENSMUSG00000001521;ENSMUSG00000030201;ENSMUSG00000031028;ENSMUSG00000055435;ENSMUSG00000031174;ENSMUSG00000040138;ENSMUSG00000031293	Rp1;Stau2;Sdhaf4;Col5a2;Bmpr2;Traf3ip1;Twist2;Rab3gap1;Crb1;Prdm1;Sh3pxd2b;Serpinf1;Nf1;Stat3;Twist1;Ttll5;Ttc8;Abcb5;Tfap2a;Lpcat1;Fgf9;Uchl3;Pfdn5;Sp1;Man2a1;Ptprm;Myom1;Aldh1a1;Gata3;Meis2;Bhlhe22;Slc7a11;Mab21l1;Bmpr1b;Tdrd7;Tmod1;Cc2d2a;Flt1;Mitf;Tulp3;Lrp6;Tub;Maf;Rpgr;Ndp;Rs1	MELT_1d_melt
GO:0060348	bone development	http://amigo.geneontology.org/amigo/term/GO:0060348	176	30	14.2475	2.10563	7.42581e-05	0.0163962	11848;12167;12168;12824;12839;14247;15412;16974;17195;17260;20340;20379;20692;21349;21418;21827;22158;22160;29809;50754;54725;70508;70661;72345;72999;74199;109181;233781;244329;268396	ENSMUSG00000026147;ENSMUSG00000067336;ENSMUSG00000003721;ENSMUSG00000026721;ENSMUSG00000040711;ENSMUSG00000018593;ENSMUSG00000038692;ENSMUSG00000035799;ENSMUSG00000021188;ENSMUSG00000021319;ENSMUSG00000021359;ENSMUSG00000005583;ENSMUSG00000022483;ENSMUSG00000022641;ENSMUSG00000024076;ENSMUSG00000024863;ENSMUSG00000028086;ENSMUSG00000028047;ENSMUSG00000052430;ENSMUSG00000028717;ENSMUSG00000001521;ENSMUSG00000030201;ENSMUSG00000030657;ENSMUSG00000039842;ENSMUSG00000003316;ENSMUSG00000016087;ENSMUSG00000034135;ENSMUSG00000032076;ENSMUSG00000007815;ENSMUSG00000050332	Col9a1;Bmpr2;Insig2;Rabgap1l;Sh3pxd2b;Sparc;Hoxb4;Twist1;Trip11;Sfrp4;Tfap2a;Mef2c;Col2a1;Bbx;Vit;Mbl2;Fbxw7;Thbs3;Bmpr1b;Tal1;Tulp3;Lrp6;Xylt1;Mcph1;Glg1;Fli1;Sik3;Cadm1;Rhoa;Amer1	MELT_1d_melt
GO:0010594	regulation of endothelial cell migration	http://amigo.geneontology.org/amigo/term/GO:0010594	128	24	10.3618	2.3162	8.30304e-05	0.0171873	11601;11745;11848;11852;12168;13636;14462;17260;17286;18015;18024;19274;20317;20620;20683;20692;23871;50754;56233;66214;67916;73230;79221;192197	ENSMUSG00000067336;ENSMUSG00000018593;ENSMUSG00000000753;ENSMUSG00000020716;ENSMUSG00000059439;ENSMUSG00000054364;ENSMUSG00000004698;ENSMUSG00000036144;ENSMUSG00000005583;ENSMUSG00000021701;ENSMUSG00000022018;ENSMUSG00000022475;ENSMUSG00000001280;ENSMUSG00000033278;ENSMUSG00000015619;ENSMUSG00000015839;ENSMUSG00000028086;ENSMUSG00000027954;ENSMUSG00000028517;ENSMUSG00000029484;ENSMUSG00000031465;ENSMUSG00000031963;ENSMUSG00000032035;ENSMUSG00000007815	Bmpr2;Sparc;Serpinf1;Nf1;Bcas3;Rhob;Hdac9;Meox2;Mef2c;Plk2;Rgcc;Hdac7;Sp1;Ptprm;Gata3;Nfe2l2;Fbxw7;Efna1;Plpp3;Anxa3;Angpt2;Bmper;Ets1;Rhoa	MELT_1d_melt
GO:1904892	regulation of STAT cascade	http://amigo.geneontology.org/amigo/term/GO:1904892	84	18	6.79994	2.64708	0.000108446	0.0211278	12389;13131;15163;16195;19266;19281;50929;52023;57914;74019;80285;101490;103136;107895;208266;216439;218624;547253	ENSMUSG00000034292;ENSMUSG00000036155;ENSMUSG00000061589;ENSMUSG00000001785;ENSMUSG00000074695;ENSMUSG00000025422;ENSMUSG00000021756;ENSMUSG00000050377;ENSMUSG00000022064;ENSMUSG00000034422;ENSMUSG00000022906;ENSMUSG00000022831;ENSMUSG00000053141;ENSMUSG00000028399;ENSMUSG00000028519;ENSMUSG00000033467;ENSMUSG00000007655;ENSMUSG00000042105	Traf3ip1;Mgat5;Dot1l;Pwp1;Il22;Agap2;Il6st;Il31ra;Pibf1;Parp14;Parp9;Hcls1;Ptprt;Ptprd;Dab1;Crlf2;Cav1;Inpp5f	MELT_1d_melt
GO:0045595	regulation of cell differentiation	http://amigo.geneontology.org/amigo/term/GO:0045595	1508	160	122.075	1.31067	0.000149902	0.026604	11806;11820;11848;12142;12167;12168;12316;12389;12395;12638;12705;12832;12928;12929;13131;13138;13196;13198;13345;13636;13640;13841;14180;14254;14255;14309;14462;14538;14733;14991;15163;15214;15410;15412;15529;15567;15982;16001;16195;16443;16842;16974;17005;17132;17158;17260;17342;17344;17536;18015;18024;18080;18096;18223;18481;18519;18627;18747;18816;19266;19419;19699;20259;20317;20340;20357;20379;20562;20620;20663;20848;21349;21357;21410;21413;21418;22061;22160;22283;22337;22359;22388;22436;22439;23871;29806;29819;50754;50873;50933;52662;53378;53605;54409;54611;56233;56294;56376;56710;57246;59009;64010;65963;66058;66214;67996;68169;69562;69754;70827;70839;72454;72843;72949;76804;79221;80857;94088;97064;98366;101490;102791;103136;103967;108138;108911;114712;170574;208727;210801;211323;214384;214444;216831;217166;217265;217692;223870;228550;229323;233781;238161;238555;239337;241764;242050;245522;245555;268396;268859;269295;269784;320191;320299;338352;353310;360213;380713;382253;101488212	ENSMUSG00000025920;ENSMUSG00000026155;ENSMUSG00000026042;ENSMUSG00000026028;ENSMUSG00000067336;ENSMUSG00000055866;ENSMUSG00000007805;ENSMUSG00000026313;ENSMUSG00000034220;ENSMUSG00000026349;ENSMUSG00000033952;ENSMUSG00000040265;ENSMUSG00000026609;ENSMUSG00000019789;ENSMUSG00000038151;ENSMUSG00000001785;ENSMUSG00000035529;ENSMUSG00000001786;ENSMUSG00000058799;ENSMUSG00000025408;ENSMUSG00000040711;ENSMUSG00000033389;ENSMUSG00000020542;ENSMUSG00000000753;ENSMUSG00000038224;ENSMUSG00000038188;ENSMUSG00000017776;ENSMUSG00000020838;ENSMUSG00000020716;ENSMUSG00000070354;ENSMUSG00000020679;ENSMUSG00000038692;ENSMUSG00000048763;ENSMUSG00000020889;ENSMUSG00000004040;ENSMUSG00000001240;ENSMUSG00000018800;ENSMUSG00000046518;ENSMUSG00000035799;ENSMUSG00000004698;ENSMUSG00000002565;ENSMUSG00000001627;ENSMUSG00000061603;ENSMUSG00000034801;ENSMUSG00000021067;ENSMUSG00000021068;ENSMUSG00000042700;ENSMUSG00000041297;ENSMUSG00000021319;ENSMUSG00000053216;ENSMUSG00000021359;ENSMUSG00000021360;ENSMUSG00000005583;ENSMUSG00000021615;ENSMUSG00000021701;ENSMUSG00000021756;ENSMUSG00000021974;ENSMUSG00000022018;ENSMUSG00000022111;ENSMUSG00000047497;ENSMUSG00000022261;ENSMUSG00000022377;ENSMUSG00000022475;ENSMUSG00000022479;ENSMUSG00000033075;ENSMUSG00000060284;ENSMUSG00000023051;ENSMUSG00000008658;ENSMUSG00000006134;ENSMUSG00000022510;ENSMUSG00000052133;ENSMUSG00000022837;ENSMUSG00000022831;ENSMUSG00000022892;ENSMUSG00000022957;ENSMUSG00000023826;ENSMUSG00000016206;ENSMUSG00000000708;ENSMUSG00000048915;ENSMUSG00000024085;ENSMUSG00000024066;ENSMUSG00000032937;ENSMUSG00000024544;ENSMUSG00000053477;ENSMUSG00000025423;ENSMUSG00000024924;ENSMUSG00000025020;ENSMUSG00000015619;ENSMUSG00000015839;ENSMUSG00000050896;ENSMUSG00000027210;ENSMUSG00000027347;ENSMUSG00000027296;ENSMUSG00000027297;ENSMUSG00000016921;ENSMUSG00000035576;ENSMUSG00000027803;ENSMUSG00000050075;ENSMUSG00000036353;ENSMUSG00000036334;ENSMUSG00000028086;ENSMUSG00000042766;ENSMUSG00000027954;ENSMUSG00000027985;ENSMUSG00000052430;ENSMUSG00000028273;ENSMUSG00000028249;ENSMUSG00000006586;ENSMUSG00000028289;ENSMUSG00000028351;ENSMUSG00000039298;ENSMUSG00000028397;ENSMUSG00000028399;ENSMUSG00000028519;ENSMUSG00000028717;ENSMUSG00000040945;ENSMUSG00000042453;ENSMUSG00000005103;ENSMUSG00000035187;ENSMUSG00000042817;ENSMUSG00000029648;ENSMUSG00000007655;ENSMUSG00000041301;ENSMUSG00000029810;ENSMUSG00000023367;ENSMUSG00000049001;ENSMUSG00000035158;ENSMUSG00000064293;ENSMUSG00000030201;ENSMUSG00000041741;ENSMUSG00000063160;ENSMUSG00000055409;ENSMUSG00000005533;ENSMUSG00000072244;ENSMUSG00000030657;ENSMUSG00000042105;ENSMUSG00000037234;ENSMUSG00000085795;ENSMUSG00000063626;ENSMUSG00000062991;ENSMUSG00000031603;ENSMUSG00000031642;ENSMUSG00000005469;ENSMUSG00000003316;ENSMUSG00000055435;ENSMUSG00000031965;ENSMUSG00000032035;ENSMUSG00000032083;ENSMUSG00000032290;ENSMUSG00000039952;ENSMUSG00000039461;ENSMUSG00000007815;ENSMUSG00000049305;ENSMUSG00000025239;ENSMUSG00000015342;ENSMUSG00000035062;ENSMUSG00000051159;ENSMUSG00000046449;ENSMUSG00000031284;ENSMUSG00000031292	Stau2;Smap1;Col5a2;Trak2;Bmpr2;Per2;Twist2;Hdac4;Gpc1;Ccnt2;Aspm;Dnm3;Ush2a;Hey2;Prdm1;Pwp1;Prdm4;Fbxo7;Nap1l1;Ddit3;Sh3pxd2b;Arhgap44;Myocd;Serpinf1;Serpinf2;Scarf1;Crk;Slc6a4;Nf1;Evi2;Hnf1b;Hoxb4;Hoxb3;Nr1d1;Stat3;Ramp2;Abca5;Ferd3l;Twist1;Hdac9;Scin;Ifrd1;Akap6;Sos2;Sav1;Nin;Sipa1l1;Cdk13;Sfrp4;Btn2a2;Tfap2a;Gcnt2;Mef2c;Xrcc4;Plk2;Il6st;Fgf9;Rgcc;Uchl3;Adamts12;Sdc2;Asap1;Hdac7;Vdr;Senp1;Sp7;Tarbp2;Rbfox1;Crkl;Trp63;Sema5b;Iqcb1;Hcls1;App;Itsn1;Prkn;H2-M3;Kat2b;Efna5;Man2a1;Xdh;Fshr;Ldlrad4;Tcf4;Pias2;Vldlr;Slit1;Gata3;Nfe2l2;Rtn4rl2;Meis2;Rasgrp1;Itpka;Ltk;Srsf6;L3mbtl1;Wwtr1;Gpr171;P2ry12;Igsf10;Fbxw7;Trim46;Efna1;Lef1;Bmpr1b;Pdlim5;Sdcbp;Runx1t1;Epha7;Brinp1;Cdk5rap2;Kdm4c;Ptprd;Dab1;Tal1;Rcc2;Reln;Wdr1;Nkx6-1;Flt3;Flt1;Cav1;Cftr;Tmem176b;Tmem176a;Ndnf;Mitf;Cntn4;Lrp6;Pde3a;Numbl;Nell1;Igf1r;Trim6;Xylt1;Inpp5f;Hook3;Zfp703;Unc5d;Nrg1;Fgf20;Sh3rf1;Prkaca;Glg1;Maf;Tbx20;Ets1;Apoa1;Ptpn9;Dag1;Tcta;Rhoa;Ccdc71;Limd1;Xk;Zc4h2;Cited1;Nexmif;Pak3;Cdkl5	MELT_1d_melt
GO:0051270	regulation of cellular component movement	http://amigo.geneontology.org/amigo/term/GO:0051270	815	95	65.9756	1.43993	0.000163747	0.026604	11601;11745;11820;11848;11852;12168;12389;12928;12929;13138;13345;13492;13636;14158;14180;14254;14462;14538;14674;16001;16195;16518;16842;17260;17286;17342;17913;18015;18024;18096;18481;18578;18821;19091;19271;19274;19281;19699;20317;20357;20562;20604;20620;20683;20692;20848;20868;20874;21418;21857;22160;22330;23871;27007;50754;52662;53378;56233;59030;66214;67916;70208;70839;72508;73230;75296;79221;101490;102103;107895;108058;108911;109270;109333;109620;109676;192197;208727;209462;210801;211323;214384;223864;232227;238130;238161;239528;242050;245555;260315;269016;269275;320271;353310;360213	ENSMUSG00000067336;ENSMUSG00000007805;ENSMUSG00000026313;ENSMUSG00000036155;ENSMUSG00000019984;ENSMUSG00000038822;ENSMUSG00000038583;ENSMUSG00000020181;ENSMUSG00000020272;ENSMUSG00000018593;ENSMUSG00000020542;ENSMUSG00000000753;ENSMUSG00000017774;ENSMUSG00000017776;ENSMUSG00000020716;ENSMUSG00000059439;ENSMUSG00000020516;ENSMUSG00000004040;ENSMUSG00000020611;ENSMUSG00000041695;ENSMUSG00000054364;ENSMUSG00000035799;ENSMUSG00000004698;ENSMUSG00000036144;ENSMUSG00000035954;ENSMUSG00000061603;ENSMUSG00000054889;ENSMUSG00000021359;ENSMUSG00000021360;ENSMUSG00000005583;ENSMUSG00000021701;ENSMUSG00000021756;ENSMUSG00000021823;ENSMUSG00000021974;ENSMUSG00000022018;ENSMUSG00000036698;ENSMUSG00000036106;ENSMUSG00000022469;ENSMUSG00000022475;ENSMUSG00000001280;ENSMUSG00000006134;ENSMUSG00000004366;ENSMUSG00000052133;ENSMUSG00000022892;ENSMUSG00000069135;ENSMUSG00000000127;ENSMUSG00000033278;ENSMUSG00000057719;ENSMUSG00000024544;ENSMUSG00000052920;ENSMUSG00000025020;ENSMUSG00000025060;ENSMUSG00000015619;ENSMUSG00000035236;ENSMUSG00000026834;ENSMUSG00000015839;ENSMUSG00000025314;ENSMUSG00000027274;ENSMUSG00000053141;ENSMUSG00000036353;ENSMUSG00000036334;ENSMUSG00000028086;ENSMUSG00000042766;ENSMUSG00000027954;ENSMUSG00000053819;ENSMUSG00000032826;ENSMUSG00000027985;ENSMUSG00000004591;ENSMUSG00000028249;ENSMUSG00000028525;ENSMUSG00000028517;ENSMUSG00000040945;ENSMUSG00000042453;ENSMUSG00000039358;ENSMUSG00000029484;ENSMUSG00000035187;ENSMUSG00000029648;ENSMUSG00000007655;ENSMUSG00000034312;ENSMUSG00000035158;ENSMUSG00000030149;ENSMUSG00000005533;ENSMUSG00000042105;ENSMUSG00000031465;ENSMUSG00000085795;ENSMUSG00000063626;ENSMUSG00000062991;ENSMUSG00000045636;ENSMUSG00000031963;ENSMUSG00000032035;ENSMUSG00000039952;ENSMUSG00000007815;ENSMUSG00000001131;ENSMUSG00000046449;ENSMUSG00000031284	Bmpr2;Twist2;Hdac4;Mgat5;Med23;Hace1;Pln;Nav3;Stk10;Sparc;Myocd;Serpinf1;Myo1c;Crk;Nf1;Bcas3;Rps6kb1;Stat3;Gna13;Kcnj2;Rhob;Twist1;Hdac9;Meox2;Dock4;Akap6;Dsp;Tfap2a;Gcnt2;Mef2c;Plk2;Il6st;Vcl;Fgf9;Rgcc;Ago2;Prr5;Rapgef3;Hdac7;Sp1;Crkl;Sst;Sema5b;App;Fgfr1op;Fer;Ptprm;Sh3rf2;Ldlrad4;Prkg1;Slit1;Slk;Gata3;Scai;Acvr1c;Nfe2l2;Ptprj;Mkks;Ptprt;P2ry12;Igsf10;Fbxw7;Trim46;Efna1;Camk2d;Ank2;Lef1;Pkn2;Sdcbp;Pde4b;Plpp3;Rcc2;Reln;Drd5;Anxa3;Nkx6-1;Flt1;Cav1;Iqsec1;Mitf;Klrk1;Igf1r;Inpp5f;Angpt2;Zfp703;Unc5d;Nrg1;Mtus1;Bmper;Ets1;Dag1;Rhoa;Timp1;Nexmif;Pak3	MELT_1d_melt
GO:0040012	regulation of locomotion	http://amigo.geneontology.org/amigo/term/GO:0040012	805	94	65.1661	1.44247	0.000166448	0.026604	11601;11745;11820;11848;11852;12168;12374;12389;12390;12928;12929;13138;13345;13492;13636;14158;14180;14254;14462;14538;14674;16001;16195;16842;17260;17286;17342;17913;18015;18024;18096;18481;19091;19271;19274;19281;19699;20317;20357;20562;20604;20620;20683;20692;20848;20868;20874;21418;21857;22160;22330;22670;23871;27007;50754;52662;53378;56233;59030;66214;67916;69097;69754;70208;70839;72508;73230;75296;79221;93679;101490;102103;107895;108058;108911;109270;109333;192197;208727;209462;210801;211323;214384;223864;232227;238130;239528;242050;245555;260315;269016;269275;320271;353310	ENSMUSG00000067336;ENSMUSG00000007805;ENSMUSG00000026313;ENSMUSG00000036155;ENSMUSG00000019984;ENSMUSG00000038822;ENSMUSG00000001786;ENSMUSG00000020181;ENSMUSG00000020272;ENSMUSG00000018593;ENSMUSG00000020542;ENSMUSG00000000753;ENSMUSG00000017774;ENSMUSG00000017776;ENSMUSG00000020716;ENSMUSG00000059439;ENSMUSG00000020516;ENSMUSG00000004040;ENSMUSG00000020611;ENSMUSG00000054364;ENSMUSG00000035799;ENSMUSG00000004698;ENSMUSG00000036144;ENSMUSG00000035954;ENSMUSG00000021359;ENSMUSG00000021360;ENSMUSG00000005583;ENSMUSG00000021701;ENSMUSG00000021756;ENSMUSG00000021823;ENSMUSG00000021974;ENSMUSG00000022018;ENSMUSG00000036698;ENSMUSG00000036106;ENSMUSG00000022469;ENSMUSG00000022475;ENSMUSG00000001280;ENSMUSG00000006134;ENSMUSG00000004366;ENSMUSG00000052133;ENSMUSG00000051980;ENSMUSG00000022892;ENSMUSG00000069135;ENSMUSG00000024457;ENSMUSG00000050747;ENSMUSG00000000127;ENSMUSG00000033278;ENSMUSG00000057719;ENSMUSG00000024544;ENSMUSG00000052920;ENSMUSG00000025020;ENSMUSG00000025034;ENSMUSG00000025060;ENSMUSG00000015619;ENSMUSG00000035236;ENSMUSG00000026834;ENSMUSG00000015839;ENSMUSG00000025314;ENSMUSG00000027274;ENSMUSG00000053141;ENSMUSG00000036353;ENSMUSG00000036334;ENSMUSG00000028086;ENSMUSG00000027954;ENSMUSG00000053819;ENSMUSG00000027985;ENSMUSG00000004591;ENSMUSG00000028249;ENSMUSG00000028517;ENSMUSG00000040945;ENSMUSG00000042453;ENSMUSG00000039358;ENSMUSG00000029484;ENSMUSG00000035187;ENSMUSG00000029648;ENSMUSG00000000058;ENSMUSG00000007655;ENSMUSG00000034312;ENSMUSG00000035158;ENSMUSG00000030149;ENSMUSG00000005533;ENSMUSG00000042105;ENSMUSG00000031465;ENSMUSG00000085795;ENSMUSG00000063626;ENSMUSG00000062991;ENSMUSG00000045636;ENSMUSG00000031963;ENSMUSG00000032035;ENSMUSG00000039952;ENSMUSG00000007815;ENSMUSG00000001131;ENSMUSG00000046449;ENSMUSG00000031284	Bmpr2;Twist2;Hdac4;Mgat5;Med23;Hace1;Fbxo7;Nav3;Stk10;Sparc;Myocd;Serpinf1;Myo1c;Crk;Nf1;Bcas3;Rps6kb1;Stat3;Gna13;Rhob;Twist1;Hdac9;Meox2;Dock4;Tfap2a;Gcnt2;Mef2c;Plk2;Il6st;Vcl;Fgf9;Rgcc;Ago2;Prr5;Rapgef3;Hdac7;Sp1;Crkl;Sst;Sema5b;Casr;App;Fgfr1op;Trim26;Trim15;Fer;Ptprm;Sh3rf2;Ldlrad4;Prkg1;Slit1;Trim8;Slk;Gata3;Scai;Acvr1c;Nfe2l2;Ptprj;Mkks;Ptprt;P2ry12;Igsf10;Fbxw7;Efna1;Camk2d;Lef1;Pkn2;Sdcbp;Plpp3;Rcc2;Reln;Drd5;Anxa3;Nkx6-1;Flt1;Cav2;Cav1;Iqsec1;Mitf;Klrk1;Igf1r;Inpp5f;Angpt2;Zfp703;Unc5d;Nrg1;Mtus1;Bmper;Ets1;Dag1;Rhoa;Timp1;Nexmif;Pak3	MELT_1d_melt
GO:0120036	plasma membrane bounded cell projection organization	http://amigo.geneontology.org/amigo/term/GO:0120036	1324	242	190.237	1.27209	2.04411e-05	0.0231019	11302;11472;11504;11516;11771;12009;12043;12215;12227;12305;12323;12396;12424;12492;12568;12631;12704;12805;12933;13048;13169;13367;13508;13627;13637;13642;13732;13838;13839;13860;14026;14159;14183;14365;14366;14567;14585;14726;14972;15469;15566;16328;16554;16568;16773;16852;16885;17755;17758;17886;17909;17921;17968;18186;18189;18222;18472;18508;18541;18606;18753;18846;19158;19164;19242;19247;19272;19277;19385;19415;19713;19877;20187;20239;20352;20358;20362;20393;20429;20563;20869;20979;21367;21808;21821;21869;21923;22003;22187;22210;22215;22226;22284;22339;22368;23945;23991;24113;26419;26420;26874;26913;26921;27008;27205;27279;29875;29877;50772;50791;50873;51938;52163;52184;52822;53860;54126;54204;54712;56177;56637;57784;63958;64930;65079;66725;66797;66860;66994;67095;67263;67771;67841;67946;68328;70237;70369;71900;73205;73293;73668;73916;74025;74244;74448;75564;75695;76484;76499;76884;76893;76901;77048;77630;80291;81907;94040;94185;94190;98363;101100;101314;104252;104394;105000;107765;108100;108151;108655;110012;110253;110532;110596;110648;116838;140858;170758;192176;207607;209586;210933;211232;211673;212124;212190;212517;213084;213575;216274;216846;217935;218232;219140;223701;224105;224796;226251;226778;227541;228852;228880;230234;230676;231044;232975;234776;235439;236266;236539;238505;239985;241638;242274;243725;243743;245537;246048;264134;268663;268882;269116;269209;269878;277360;319504;319565;320027;320277;320840;329421;329628;332110;380711;381644;432611;434204;504193;545156;546886;665113;100040531;100101919	ENSMUSG00000067851;ENSMUSG00000033569;ENSMUSG00000026074;ENSMUSG00000101337;ENSMUSG00000033276;ENSMUSG00000026235;ENSMUSG00000026255;ENSMUSG00000057329;ENSMUSG00000053024;ENSMUSG00000026442;ENSMUSG00000020423;ENSMUSG00000008475;ENSMUSG00000026686;ENSMUSG00000026620;ENSMUSG00000039239;ENSMUSG00000019970;ENSMUSG00000019899;ENSMUSG00000019889;ENSMUSG00000001151;ENSMUSG00000020262;ENSMUSG00000020308;ENSMUSG00000023175;ENSMUSG00000003068;ENSMUSG00000003070;ENSMUSG00000020024;ENSMUSG00000074785;ENSMUSG00000019971;ENSMUSG00000035864;ENSMUSG00000020476;ENSMUSG00000057897;ENSMUSG00000053838;ENSMUSG00000020340;ENSMUSG00000020366;ENSMUSG00000020387;ENSMUSG00000020390;ENSMUSG00000020389;ENSMUSG00000036264;ENSMUSG00000018398;ENSMUSG00000018395;ENSMUSG00000019505;ENSMUSG00000018507;ENSMUSG00000032782;ENSMUSG00000038807;ENSMUSG00000020745;ENSMUSG00000020930;ENSMUSG00000034706;ENSMUSG00000059248;ENSMUSG00000039963;ENSMUSG00000025372;ENSMUSG00000025375;ENSMUSG00000039781;ENSMUSG00000018012;ENSMUSG00000020598;ENSMUSG00000001496;ENSMUSG00000063450;ENSMUSG00000019969;ENSMUSG00000021224;ENSMUSG00000042523;ENSMUSG00000021097;ENSMUSG00000021262;ENSMUSG00000049792;ENSMUSG00000042050;ENSMUSG00000021311;ENSMUSG00000052374;ENSMUSG00000038042;ENSMUSG00000034918;ENSMUSG00000069227;ENSMUSG00000021662;ENSMUSG00000052727;ENSMUSG00000032846;ENSMUSG00000021948;ENSMUSG00000021936;ENSMUSG00000040040;ENSMUSG00000021990;ENSMUSG00000060012;ENSMUSG00000007989;ENSMUSG00000022089;ENSMUSG00000072663;ENSMUSG00000022272;ENSMUSG00000037386;ENSMUSG00000022425;ENSMUSG00000063704;ENSMUSG00000022443;ENSMUSG00000068220;ENSMUSG00000033088;ENSMUSG00000033039;ENSMUSG00000089837;ENSMUSG00000042292;ENSMUSG00000055782;ENSMUSG00000036273;ENSMUSG00000055022;ENSMUSG00000043811;ENSMUSG00000005732;ENSMUSG00000022781;ENSMUSG00000035790;ENSMUSG00000035764;ENSMUSG00000061751;ENSMUSG00000022812;ENSMUSG00000071550;ENSMUSG00000022663;ENSMUSG00000032965;ENSMUSG00000022860;ENSMUSG00000022762;ENSMUSG00000022893;ENSMUSG00000050272;ENSMUSG00000069729;ENSMUSG00000095677;ENSMUSG00000023826;ENSMUSG00000023905;ENSMUSG00000061232;ENSMUSG00000003534;ENSMUSG00000023915;ENSMUSG00000023959;ENSMUSG00000023951;ENSMUSG00000023966;ENSMUSG00000024253;ENSMUSG00000024109;ENSMUSG00000024256;ENSMUSG00000024290;ENSMUSG00000024456;ENSMUSG00000019647;ENSMUSG00000056201;ENSMUSG00000045664;ENSMUSG00000024798;ENSMUSG00000024803;ENSMUSG00000025085;ENSMUSG00000025089;ENSMUSG00000039145;ENSMUSG00000026917;ENSMUSG00000026833;ENSMUSG00000026812;ENSMUSG00000035168;ENSMUSG00000034848;ENSMUSG00000042064;ENSMUSG00000027168;ENSMUSG00000037703;ENSMUSG00000038533;ENSMUSG00000038241;ENSMUSG00000037754;ENSMUSG00000039671;ENSMUSG00000039621;ENSMUSG00000027692;ENSMUSG00000027676;ENSMUSG00000046743;ENSMUSG00000027833;ENSMUSG00000027935;ENSMUSG00000015714;ENSMUSG00000053398;ENSMUSG00000028256;ENSMUSG00000040037;ENSMUSG00000028176;ENSMUSG00000028300;ENSMUSG00000038827;ENSMUSG00000028364;ENSMUSG00000034401;ENSMUSG00000033253;ENSMUSG00000043621;ENSMUSG00000028583;ENSMUSG00000028960;ENSMUSG00000040254;ENSMUSG00000040003;ENSMUSG00000028969;ENSMUSG00000067724;ENSMUSG00000038676;ENSMUSG00000029121;ENSMUSG00000031558;ENSMUSG00000036403;ENSMUSG00000029245;ENSMUSG00000029291;ENSMUSG00000029426;ENSMUSG00000035456;ENSMUSG00000029516;ENSMUSG00000094282;ENSMUSG00000029602;ENSMUSG00000043733;ENSMUSG00000042605;ENSMUSG00000042589;ENSMUSG00000029401;ENSMUSG00000029392;ENSMUSG00000029674;ENSMUSG00000032827;ENSMUSG00000029571;ENSMUSG00000025608;ENSMUSG00000029765;ENSMUSG00000029838;ENSMUSG00000056832;ENSMUSG00000039419;ENSMUSG00000034777;ENSMUSG00000063810;ENSMUSG00000033174;ENSMUSG00000030067;ENSMUSG00000030270;ENSMUSG00000030272;ENSMUSG00000030276;ENSMUSG00000033940;ENSMUSG00000030314;ENSMUSG00000030110;ENSMUSG00000030223;ENSMUSG00000015766;ENSMUSG00000040907;ENSMUSG00000045039;ENSMUSG00000060279;ENSMUSG00000109324;ENSMUSG00000003269;ENSMUSG00000040212;ENSMUSG00000025326;ENSMUSG00000030539;ENSMUSG00000030538;ENSMUSG00000053158;ENSMUSG00000030536;ENSMUSG00000045795;ENSMUSG00000025104;ENSMUSG00000049791;ENSMUSG00000030761;ENSMUSG00000000486;ENSMUSG00000030849;ENSMUSG00000049571;ENSMUSG00000066129;ENSMUSG00000001300;ENSMUSG00000031511;ENSMUSG00000014859;ENSMUSG00000047388;ENSMUSG00000025810;ENSMUSG00000038664;ENSMUSG00000032366;ENSMUSG00000042688;ENSMUSG00000037742;ENSMUSG00000032547;ENSMUSG00000042757;ENSMUSG00000032558;ENSMUSG00000032479;ENSMUSG00000033392;ENSMUSG00000032536;ENSMUSG00000032532;ENSMUSG00000031010;ENSMUSG00000031328;ENSMUSG00000015291;ENSMUSG00000031398;ENSMUSG00000031214;ENSMUSG00000031302;ENSMUSG00000052549;ENSMUSG00000072964	Arfgef1;Adgrb3;Map4k4;Dnah7c;Stk36;Epha4;Efhd1;Bcl2;Cntn2;Nfasc;Btg2;Arpc5;Lmx1a;Mark1;Tgfb2;Sgk1;Lama2;Ptprk;Pcnt;Adarb1;Tpgs1;Bsg;Stk11;Efna2;Cep83;Plxnc1;Cep290;Syt1;Dbnl;Camk2b;Nudcd3;Cyfip2;Mapk9;Jade2;Ube2b;Cdkl3;Fstl4;Septin8;Kif3a;Ubb;Trpv2;Cntrob;Rap1gap2;Pafah1b1;Ccdc103;Dnaic2;Septin9;Ccdc40;Baiap2;Aatk;Cep131;Rac3;Nrcam;Nkx2-1;Syne2;Psen1;Numb;Dnal1;Clmn;Evl;Bag5;Wdr60;Mtr;Actn2;Ptpdc1;Cdhr2;Gprin1;Arhgef28;Map1b;Zswim6;Prkcd;Mapk8;Ift88;Spata13;Kif13b;Fzd3;Bin3;Spef2;Myo10;Rims2;Enpp2;Mapk15;Myh9;Lgals1;Triobp;Micall1;Npcd;Mrtfa;Abcd2;Lrrk2;Cntn1;Rtn4r;Ranbp1;Pak2;Cep19;Fbxo45;Kalrn;Gsk3b;Cfap44;Atg3;Ift57;Chodl;Ncam2;Adamts1;Dscam;Arid1b;Dynlt1f;Prkn;Tnfrsf12a;H2-K1;Ddr1;Tnfrsf21;Clic5;Vegfa;Rsph9;Dync2li1;Nrxn1;Adcyap1;Rock1;Diaph1;Sema6a;Cfl1;Cdc42ep2;Htr7;Ankrd1;Ablim1;Gfra1;Camk1d;Wdr5;Olfm1;Tsc1;Tanc1;Ttc21b;Myo3b;Pax6;Lzts3;Cbfa2t2;Cep250;Ppp1r16b;Zmynd8;Prex1;Tnik;Ccdc39;Fat4;Shox2;Rab13;Cers2;Phgdh;Odf2l;Negr1;Lrrc7;C9orf72;Abitram;Tnc;Spata6;Szt2;Ubxn10;Pdpn;Ube4b;Sema3d;Magi2;Cdk5;Gbx1;Ucn;Crmp1;Slit2;Cep135;Epha5;Rufy3;Scarb2;Prdm8;Cit;Cfap73;Rasal1;Ptpn11;Atxn2;Cux2;Rilpl2;Rilpl1;Limk1;Ppp1r9a;Tmem106b;Podxl;Plxna4;Ptn;Ttc26;Cntnap2;Vax2;Alms1;Mgll;Foxp1;Cpne9;Camk1;Ttll3;Brk1;Atg7;Ret;Ptpro;Eps8;Atp1a3;Megf8;Ap2a1;Prmt1;Cyth2;Emp3;Ube3a;Sema4b;Cib1;Fes;Iqgap1;Whamm;Hdgfl3;Fzd4;Myo7a;Septin1;Fgfr2;Cfap46;Kndc1;Efnb2;Arhgef7;E2f4;Atmin;Nrp1;Herc1;Tpm1;Mapk6;Eef1a1;Ryk;Tmem108;Nphp3;Map4;Clasp2;Trak1;Cck;Usp9x;Flna;Gdi1;Plxna3;Ophn1;Nlgn3;Arl13a;Bhlhb9	MELT_1d_cond
GO:0021761	limbic system development	http://amigo.geneontology.org/amigo/term/GO:0021761	108	32	15.5179	2.06214	3.27673e-05	0.0231019	11682;12028;12227;12568;12631;13839;14168;14183;15493;15494;16568;16873;18186;18293;18472;18846;21869;22187;22284;22348;24128;30928;56637;56847;64930;66797;67771;81907;110648;216850;381290;381293	ENSMUSG00000026463;ENSMUSG00000020423;ENSMUSG00000041498;ENSMUSG00000008475;ENSMUSG00000026686;ENSMUSG00000063659;ENSMUSG00000020456;ENSMUSG00000018395;ENSMUSG00000019505;ENSMUSG00000018476;ENSMUSG00000020745;ENSMUSG00000001496;ENSMUSG00000022812;ENSMUSG00000055471;ENSMUSG00000056201;ENSMUSG00000026812;ENSMUSG00000027433;ENSMUSG00000037771;ENSMUSG00000063730;ENSMUSG00000062410;ENSMUSG00000028969;ENSMUSG00000029245;ENSMUSG00000029595;ENSMUSG00000039419;ENSMUSG00000003873;ENSMUSG00000015134;ENSMUSG00000030849;ENSMUSG00000025810;ENSMUSG00000042757;ENSMUSG00000031010;ENSMUSG00000031137;ENSMUSG00000031398	Atp2b4;Btg2;Kif14;Arpc5;Lmx1a;Zbtb18;Ogdh;Kif3a;Ubb;Kdm6b;Pafah1b1;Nkx2-1;Gsk3b;Alk;Cfl1;Tsc1;Xrn2;Slc32a1;Hsd3b2;Hsd3b3;Cdk5;Epha5;Lhx5;Cntnap2;Bax;Aldh1a3;Fgfr2;Nrp1;Tmem108;Usp9x;Fgf13;Plxna3	MELT_1d_cond
GO:0031175	neuron projection development	http://amigo.geneontology.org/amigo/term/GO:0031175	920	175	132.189	1.32386	3.51995e-05	0.0231019	11302;11504;11516;11771;12043;12215;12227;12305;12323;12396;12424;12492;12568;12631;12704;12805;12933;13048;13169;13367;13508;13627;13637;13642;13838;13839;14026;14159;14183;14365;14366;14567;14585;14972;15469;15566;16554;16568;16773;16852;16885;17755;17758;17921;17968;18186;18189;18222;18472;18508;18846;19158;19164;19242;19247;19272;19277;19385;19415;19713;19877;20187;20239;20352;20358;20393;20429;20563;20869;20979;21367;21808;21821;21869;21923;22187;22215;22226;22284;22339;22368;23945;23991;24113;26419;26420;26913;26921;27008;27279;29875;29877;50772;50791;50873;52163;52822;54712;56177;56637;63958;64930;65079;66725;66797;67095;67263;68328;70237;70369;71900;73205;74244;76484;76499;76884;76893;76901;77630;81907;94040;94185;94190;98363;107765;108100;108151;108655;110253;110532;110596;110648;116838;140858;170758;192176;210933;211232;211673;213084;223701;224105;224796;226251;226778;227541;228880;230234;230676;231044;235439;236266;236539;238505;239985;241638;242274;243725;243743;245537;246048;268882;269116;269878;277360;319504;320027;320840;329421;329628;380711;504193;545156;665113;100040531	ENSMUSG00000067851;ENSMUSG00000033569;ENSMUSG00000026074;ENSMUSG00000026235;ENSMUSG00000026255;ENSMUSG00000057329;ENSMUSG00000053024;ENSMUSG00000026442;ENSMUSG00000020423;ENSMUSG00000026686;ENSMUSG00000026620;ENSMUSG00000039239;ENSMUSG00000019970;ENSMUSG00000019899;ENSMUSG00000019889;ENSMUSG00000020262;ENSMUSG00000023175;ENSMUSG00000003068;ENSMUSG00000003070;ENSMUSG00000074785;ENSMUSG00000035864;ENSMUSG00000020476;ENSMUSG00000057897;ENSMUSG00000020340;ENSMUSG00000020366;ENSMUSG00000020387;ENSMUSG00000020389;ENSMUSG00000036264;ENSMUSG00000018395;ENSMUSG00000019505;ENSMUSG00000018507;ENSMUSG00000038807;ENSMUSG00000020745;ENSMUSG00000025372;ENSMUSG00000025375;ENSMUSG00000018012;ENSMUSG00000020598;ENSMUSG00000001496;ENSMUSG00000019969;ENSMUSG00000021224;ENSMUSG00000021097;ENSMUSG00000021262;ENSMUSG00000049792;ENSMUSG00000021311;ENSMUSG00000069227;ENSMUSG00000021662;ENSMUSG00000052727;ENSMUSG00000032846;ENSMUSG00000021936;ENSMUSG00000040040;ENSMUSG00000060012;ENSMUSG00000007989;ENSMUSG00000037386;ENSMUSG00000068220;ENSMUSG00000033088;ENSMUSG00000033039;ENSMUSG00000089837;ENSMUSG00000042292;ENSMUSG00000036273;ENSMUSG00000055022;ENSMUSG00000043811;ENSMUSG00000005732;ENSMUSG00000022781;ENSMUSG00000035764;ENSMUSG00000061751;ENSMUSG00000022812;ENSMUSG00000022860;ENSMUSG00000022762;ENSMUSG00000022893;ENSMUSG00000050272;ENSMUSG00000069729;ENSMUSG00000095677;ENSMUSG00000023826;ENSMUSG00000023905;ENSMUSG00000061232;ENSMUSG00000003534;ENSMUSG00000023915;ENSMUSG00000023959;ENSMUSG00000023951;ENSMUSG00000024109;ENSMUSG00000024256;ENSMUSG00000024290;ENSMUSG00000024456;ENSMUSG00000019647;ENSMUSG00000056201;ENSMUSG00000024798;ENSMUSG00000024803;ENSMUSG00000025085;ENSMUSG00000025089;ENSMUSG00000039145;ENSMUSG00000026917;ENSMUSG00000026833;ENSMUSG00000026812;ENSMUSG00000042064;ENSMUSG00000027168;ENSMUSG00000037703;ENSMUSG00000038533;ENSMUSG00000039671;ENSMUSG00000039621;ENSMUSG00000027692;ENSMUSG00000046743;ENSMUSG00000027833;ENSMUSG00000027935;ENSMUSG00000015714;ENSMUSG00000053398;ENSMUSG00000040037;ENSMUSG00000028176;ENSMUSG00000028300;ENSMUSG00000038827;ENSMUSG00000028364;ENSMUSG00000033253;ENSMUSG00000028960;ENSMUSG00000040254;ENSMUSG00000040003;ENSMUSG00000028969;ENSMUSG00000067724;ENSMUSG00000038676;ENSMUSG00000029121;ENSMUSG00000031558;ENSMUSG00000029245;ENSMUSG00000029291;ENSMUSG00000029426;ENSMUSG00000035456;ENSMUSG00000029516;ENSMUSG00000029602;ENSMUSG00000043733;ENSMUSG00000042605;ENSMUSG00000042589;ENSMUSG00000029674;ENSMUSG00000032827;ENSMUSG00000029571;ENSMUSG00000029765;ENSMUSG00000029838;ENSMUSG00000039419;ENSMUSG00000034777;ENSMUSG00000063810;ENSMUSG00000033174;ENSMUSG00000030067;ENSMUSG00000030270;ENSMUSG00000030272;ENSMUSG00000030314;ENSMUSG00000030110;ENSMUSG00000030223;ENSMUSG00000045039;ENSMUSG00000060279;ENSMUSG00000109324;ENSMUSG00000003269;ENSMUSG00000025326;ENSMUSG00000030539;ENSMUSG00000030538;ENSMUSG00000053158;ENSMUSG00000030536;ENSMUSG00000025104;ENSMUSG00000049791;ENSMUSG00000030761;ENSMUSG00000030849;ENSMUSG00000066129;ENSMUSG00000001300;ENSMUSG00000025810;ENSMUSG00000038664;ENSMUSG00000042688;ENSMUSG00000037742;ENSMUSG00000032547;ENSMUSG00000042757;ENSMUSG00000032479;ENSMUSG00000033392;ENSMUSG00000032536;ENSMUSG00000032532;ENSMUSG00000031010;ENSMUSG00000031328;ENSMUSG00000015291;ENSMUSG00000031398;ENSMUSG00000031214;ENSMUSG00000031302;ENSMUSG00000072964	Arfgef1;Adgrb3;Map4k4;Epha4;Efhd1;Bcl2;Cntn2;Nfasc;Btg2;Lmx1a;Mark1;Tgfb2;Sgk1;Lama2;Ptprk;Adarb1;Bsg;Stk11;Efna2;Plxnc1;Syt1;Dbnl;Camk2b;Cyfip2;Mapk9;Jade2;Cdkl3;Fstl4;Kif3a;Ubb;Trpv2;Rap1gap2;Pafah1b1;Baiap2;Aatk;Rac3;Nrcam;Nkx2-1;Psen1;Numb;Clmn;Evl;Bag5;Mtr;Gprin1;Arhgef28;Map1b;Zswim6;Mapk8;Ift88;Kif13b;Fzd3;Rims2;Lgals1;Triobp;Micall1;Npcd;Mrtfa;Lrrk2;Cntn1;Rtn4r;Ranbp1;Pak2;Fbxo45;Kalrn;Gsk3b;Chodl;Ncam2;Adamts1;Dscam;Arid1b;Dynlt1f;Prkn;Tnfrsf12a;H2-K1;Ddr1;Tnfrsf21;Clic5;Vegfa;Nrxn1;Adcyap1;Rock1;Diaph1;Sema6a;Cfl1;Htr7;Ankrd1;Ablim1;Gfra1;Camk1d;Wdr5;Olfm1;Tsc1;Myo3b;Pax6;Lzts3;Cbfa2t2;Zmynd8;Prex1;Tnik;Fat4;Shox2;Rab13;Cers2;Phgdh;Negr1;Lrrc7;C9orf72;Abitram;Tnc;Szt2;Ube4b;Sema3d;Magi2;Cdk5;Gbx1;Ucn;Crmp1;Slit2;Epha5;Rufy3;Scarb2;Prdm8;Cit;Rasal1;Ptpn11;Atxn2;Cux2;Limk1;Ppp1r9a;Tmem106b;Plxna4;Ptn;Cntnap2;Vax2;Alms1;Mgll;Foxp1;Cpne9;Camk1;Atg7;Ret;Ptpro;Megf8;Ap2a1;Prmt1;Cyth2;Ube3a;Sema4b;Cib1;Fes;Iqgap1;Hdgfl3;Fzd4;Myo7a;Fgfr2;Kndc1;Efnb2;Nrp1;Herc1;Mapk6;Eef1a1;Ryk;Tmem108;Map4;Clasp2;Trak1;Cck;Usp9x;Flna;Gdi1;Plxna3;Ophn1;Nlgn3;Bhlhb9	MELT_1d_cond
GO:1901566	organonitrogen compound biosynthetic process	http://amigo.geneontology.org/amigo/term/GO:1901566	1383	249	198.715	1.25305	4.50471e-05	0.0231019	11564;11566;11609;11733;11771;11821;11898;11946;11958;11983;12035;12036;12043;12227;12398;12445;12696;12922;13026;13195;13205;13211;13627;13653;13667;13807;14077;14344;14359;14381;14447;14584;14694;14852;14854;14904;14917;15117;15469;15930;16000;16364;16418;16548;16768;16785;16898;17769;17872;18033;18041;18107;18160;18293;18478;18548;18550;18700;18753;18784;18822;19164;19210;19719;19899;19935;19981;19988;20084;20181;20449;20603;20701;20768;21808;21991;22213;22226;22247;22375;22384;23959;24030;26383;26987;27176;27267;27273;27364;27403;27801;28030;29807;50787;50873;53618;53814;54127;54218;54325;54369;54447;55944;56012;56046;56055;56228;56282;56375;56386;56422;56541;56846;57170;57437;57746;58184;58805;60365;60525;64930;66043;66114;66129;66194;66211;66410;66416;66419;66454;66493;66656;66789;66826;66971;67054;67204;67493;67630;67869;67941;68028;68087;68092;68268;68537;68565;68969;69051;69352;69372;69719;69860;70560;70750;70796;71001;71787;71941;71984;72068;72084;72201;72416;72650;74244;74450;76071;76654;76686;76893;77371;78523;78754;80283;80294;80908;83485;99349;101122;101351;102193;102247;103988;105148;107477;107885;108155;108723;108853;108954;110954;114641;118451;140481;170823;192170;207181;207182;208449;208691;209027;209692;211673;212862;213753;213988;214580;217869;218506;218865;223646;223691;224143;224454;225363;225994;226139;226518;228875;230577;230738;230784;231326;231327;232164;232313;236539;238505;239134;239827;242585;245308;268510;268566;268782;269037;269951;271786;272396;272411;276770;327942;381290;433931;545975;619326;100042025;100043813	ENSMUSG00000067851;ENSMUSG00000073702;ENSMUSG00000046330;ENSMUSG00000026174;ENSMUSG00000026254;ENSMUSG00000057329;ENSMUSG00000009905;ENSMUSG00000046062;ENSMUSG00000026463;ENSMUSG00000020423;ENSMUSG00000046367;ENSMUSG00000042751;ENSMUSG00000042699;ENSMUSG00000015961;ENSMUSG00000026520;ENSMUSG00000038768;ENSMUSG00000039239;ENSMUSG00000019774;ENSMUSG00000019977;ENSMUSG00000020260;ENSMUSG00000009293;ENSMUSG00000035722;ENSMUSG00000003072;ENSMUSG00000045193;ENSMUSG00000020051;ENSMUSG00000020053;ENSMUSG00000060002;ENSMUSG00000020166;ENSMUSG00000020475;ENSMUSG00000041798;ENSMUSG00000020456;ENSMUSG00000020182;ENSMUSG00000020372;ENSMUSG00000020363;ENSMUSG00000036391;ENSMUSG00000014245;ENSMUSG00000078812;ENSMUSG00000010554;ENSMUSG00000001323;ENSMUSG00000020935;ENSMUSG00000020936;ENSMUSG00000043857;ENSMUSG00000025580;ENSMUSG00000039640;ENSMUSG00000025140;ENSMUSG00000025158;ENSMUSG00000021065;ENSMUSG00000047454;ENSMUSG00000019969;ENSMUSG00000071178;ENSMUSG00000021266;ENSMUSG00000021282;ENSMUSG00000021311;ENSMUSG00000021356;ENSMUSG00000037851;ENSMUSG00000021476;ENSMUSG00000021482;ENSMUSG00000021519;ENSMUSG00000021518;ENSMUSG00000021587;ENSMUSG00000041632;ENSMUSG00000021770;ENSMUSG00000015970;ENSMUSG00000021948;ENSMUSG00000021903;ENSMUSG00000021933;ENSMUSG00000033644;ENSMUSG00000053465;ENSMUSG00000089678;ENSMUSG00000022370;ENSMUSG00000022367;ENSMUSG00000022574;ENSMUSG00000055762;ENSMUSG00000022571;ENSMUSG00000016554;ENSMUSG00000033047;ENSMUSG00000042535;ENSMUSG00000047888;ENSMUSG00000022407;ENSMUSG00000062203;ENSMUSG00000060166;ENSMUSG00000045625;ENSMUSG00000022774;ENSMUSG00000023791;ENSMUSG00000005615;ENSMUSG00000052363;ENSMUSG00000022814;ENSMUSG00000034064;ENSMUSG00000022793;ENSMUSG00000034265;ENSMUSG00000023826;ENSMUSG00000041130;ENSMUSG00000044533;ENSMUSG00000002500;ENSMUSG00000067288;ENSMUSG00000041881;ENSMUSG00000067370;ENSMUSG00000008668;ENSMUSG00000023967;ENSMUSG00000023952;ENSMUSG00000023979;ENSMUSG00000034165;ENSMUSG00000024120;ENSMUSG00000056124;ENSMUSG00000038418;ENSMUSG00000024360;ENSMUSG00000037058;ENSMUSG00000052928;ENSMUSG00000025428;ENSMUSG00000024902;ENSMUSG00000024841;ENSMUSG00000037847;ENSMUSG00000024887;ENSMUSG00000040451;ENSMUSG00000040018;ENSMUSG00000025815;ENSMUSG00000015787;ENSMUSG00000062647;ENSMUSG00000015846;ENSMUSG00000035772;ENSMUSG00000026812;ENSMUSG00000026856;ENSMUSG00000076441;ENSMUSG00000060988;ENSMUSG00000026839;ENSMUSG00000027166;ENSMUSG00000037514;ENSMUSG00000027487;ENSMUSG00000027489;ENSMUSG00000074656;ENSMUSG00000027603;ENSMUSG00000027605;ENSMUSG00000027610;ENSMUSG00000027613;ENSMUSG00000005882;ENSMUSG00000027618;ENSMUSG00000017664;ENSMUSG00000074576;ENSMUSG00000050192;ENSMUSG00000039221;ENSMUSG00000027680;ENSMUSG00000027774;ENSMUSG00000027931;ENSMUSG00000028141;ENSMUSG00000028140;ENSMUSG00000015714;ENSMUSG00000038374;ENSMUSG00000053398;ENSMUSG00000004233;ENSMUSG00000039887;ENSMUSG00000028163;ENSMUSG00000040550;ENSMUSG00000040536;ENSMUSG00000028277;ENSMUSG00000028403;ENSMUSG00000028521;ENSMUSG00000043572;ENSMUSG00000006390;ENSMUSG00000042677;ENSMUSG00000028773;ENSMUSG00000028898;ENSMUSG00000028893;ENSMUSG00000054428;ENSMUSG00000041193;ENSMUSG00000019055;ENSMUSG00000029009;ENSMUSG00000028992;ENSMUSG00000029162;ENSMUSG00000013629;ENSMUSG00000038676;ENSMUSG00000029145;ENSMUSG00000063646;ENSMUSG00000055923;ENSMUSG00000029246;ENSMUSG00000029247;ENSMUSG00000029276;ENSMUSG00000029263;ENSMUSG00000050856;ENSMUSG00000029614;ENSMUSG00000047635;ENSMUSG00000040731;ENSMUSG00000061118;ENSMUSG00000005373;ENSMUSG00000036526;ENSMUSG00000019577;ENSMUSG00000029735;ENSMUSG00000003476;ENSMUSG00000045896;ENSMUSG00000030083;ENSMUSG00000035245;ENSMUSG00000030074;ENSMUSG00000051169;ENSMUSG00000030314;ENSMUSG00000004267;ENSMUSG00000023456;ENSMUSG00000030124;ENSMUSG00000057666;ENSMUSG00000030335;ENSMUSG00000042638;ENSMUSG00000030283;ENSMUSG00000030268;ENSMUSG00000045948;ENSMUSG00000070699;ENSMUSG00000013921;ENSMUSG00000061099;ENSMUSG00000060279;ENSMUSG00000109324;ENSMUSG00000040435;ENSMUSG00000030826;ENSMUSG00000055978;ENSMUSG00000059070;ENSMUSG00000030515;ENSMUSG00000030510;ENSMUSG00000030541;ENSMUSG00000047084;ENSMUSG00000038886;ENSMUSG00000030530;ENSMUSG00000074004;ENSMUSG00000049091;ENSMUSG00000063179;ENSMUSG00000037772;ENSMUSG00000010755;ENSMUSG00000056228;ENSMUSG00000031543;ENSMUSG00000031545;ENSMUSG00000015341;ENSMUSG00000031551;ENSMUSG00000055932;ENSMUSG00000039199;ENSMUSG00000031823;ENSMUSG00000006589;ENSMUSG00000006362;ENSMUSG00000036781;ENSMUSG00000037742;ENSMUSG00000032420;ENSMUSG00000066442;ENSMUSG00000032478;ENSMUSG00000050621;ENSMUSG00000039607;ENSMUSG00000032518;ENSMUSG00000006941;ENSMUSG00000000787;ENSMUSG00000068122;ENSMUSG00000008682;ENSMUSG00000009995;ENSMUSG00000031400;ENSMUSG00000034160;ENSMUSG00000071708;ENSMUSG00000031381	Arfgef1;Rpl31;Rpl37a;Cnot9;Eif4e2;Bcl2;Kdsr;Ppp1r15b;Atp2b4;Btg2;Mgat4e;Nmnat2;Dhx9;Adss;Pycr2;9130409I23Rik;Tgfb2;Mtrf1l;Hbs1l;Pofut2;Ube2g2;Abca7;Atp5d;Cirbp;Pah;Igf1;Chpt1;Cnot2;Pgam2;Gck;Ogdh;Ddc;Rack1;Gfpt2;Sec24a;Pigl;Eif5a;Mettl16;Srr;Dcakd;Nmt1;Mgat5b;Eif4a3;Mrpl12;Pycr1;Rfng;Fut8;Gphn;Psen1;Serpina1b;Wars;Eif5;Mtr;Irf4;Iars;Habp4;Prxl2c;Mterf3;Ptdss1;Pcsk1;Mrps27;Samd8;Chdh;Prkcd;Galnt15;Gucy1b2;Piwil2;Hs6st3;Agxt2;Mrpl13;Has2;Naprt;Eef1d;Pycrl;Eif3d;Eif3l;Gtpbp1;Tnrc6b;Adsl;Gspt1;Zdhhc8;Pigz;Ncbp2;Pigx;Pcyt1a;Zdhhc19;Umps;Poglut1;B4galt4;Zdhhc14;Prkn;Zfp598;Rps2;Rpl3l;Rps28;Ndufa7;B3galt4;Rps18;Mrps18a;Gtpbp2;Guca1b;Ccnd3;Lrpprc;B4galt6;Egr1;Etf1;Paip2;Ctif;Atp5a1;Mrpl11;Eif1ad;Nmrk1;Asah2;Sgms1;Cox15;Dhtkd1;Abo;Rpl7a;Rxra;Mrps2;Tsc1;Dolpp1;Ass1;Galnt13;Upp2;Dnajc24;Pank2;Cdk5rap1;Necab3;Eif2s2;Ggt7;Acss2;Gss;Eif6;Uqcc1;Nfs1;Slc35c2;Mocs3;Eif5a2;Rpl22l1;Fxr1;Gfm1;Npr1;Oaz3;Mrpl9;Cers2;Rbm8a;Phgdh;Wars2;Alg14;Nfkb1;Otud6b;Necab1;Ube2j1;Zdhhc21;Slc35d1;Pars2;Elovl1;Zc3h12a;Fabp3;Trnau1ap;Sesn2;Atpif1;Pla2g5;Plod1;Mthfr;Nmnat1;Khk;Cad;Ucn;Eif2b4;Jakmip1;Aasdh;Ppat;Paics;Glmn;Pigg;Atp5k;Rpl6;2810006K23Rik;Eif4h;Dnajc30;Mlxipl;Card11;Pdk4;Tpk1;Crhr2;Paip2b;Abtb1;Eogt;Gxylt2;Rpusd3;Atg7;Eno2;Tpi1;Lag3;Gapdh;Mrpl51;Gucy2c;St8sia1;Bcat1;Mrps12;Sars2;Clip3;Gapdhs;Ap2a1;Prmt1;Ppp1r15a;Bcat2;Fut2;Rpl18;Tarsl2;Cers3;Idh2;Ngrn;Man2a2;Furin;B3gnt6;Sephs2;Pstk;Mrpl23;Cars;Cars2;Ank1;Gpat4;Golga7;Ido1;Fto;Zdhhc1;Zdhhc7;Aprt;Cbfa2t3;Rps27l;Eef1a1;Nt5e;Mthfs;Nme6;Rps27rt;Rbms3;Rpsa;Eif1b;Ddx3x;Agtr2;Rpl10;Taz;G6pdx;Ogt;Sms;Piga	MELT_1d_cond
GO:0030030	cell projection organization	http://amigo.geneontology.org/amigo/term/GO:0030030	1359	245	195.266	1.2547	4.77064e-05	0.0231019	11302;11472;11504;11516;11771;12009;12043;12215;12227;12305;12323;12396;12424;12492;12568;12631;12704;12805;12933;13048;13169;13367;13508;13627;13637;13642;13732;13838;13839;13860;14026;14159;14183;14365;14366;14567;14585;14726;14972;15469;15566;16328;16554;16568;16773;16852;16885;17755;17758;17886;17909;17921;17968;18186;18189;18222;18472;18508;18541;18606;18753;18846;19158;19164;19242;19247;19272;19277;19385;19415;19713;19877;20187;20239;20352;20358;20362;20393;20429;20563;20869;20979;21367;21808;21821;21869;21923;22003;22187;22210;22215;22226;22284;22339;22368;23945;23991;24113;26419;26420;26874;26913;26921;27008;27205;27279;29875;29877;50772;50791;50873;51938;52163;52184;52822;53860;54126;54204;54712;56177;56637;57784;63958;64930;65079;66725;66797;66860;66994;67095;67263;67771;67841;67946;68328;70237;70369;71900;73205;73293;73668;73916;74025;74244;74448;75564;75695;76484;76499;76884;76893;76901;77048;77630;80291;80837;81907;94040;94185;94190;98363;101100;101314;104252;104394;105000;107765;108100;108151;108655;110012;110253;110532;110596;110648;116838;140858;170758;192176;207607;209586;210933;211232;211673;212124;212190;212517;213084;213575;216274;216846;217935;218232;219140;223701;224105;224796;226251;226778;227541;228852;228880;230234;230676;231044;232975;234776;235439;235442;236266;236539;238505;239985;241638;242274;243725;243743;245537;246048;264134;268663;268882;269116;269209;269878;277360;319504;319565;320027;320277;320840;329421;329628;332110;380711;381644;432611;434204;436062;504193;545156;546886;665113;100040531;100101919	ENSMUSG00000067851;ENSMUSG00000033569;ENSMUSG00000026074;ENSMUSG00000101337;ENSMUSG00000033276;ENSMUSG00000026235;ENSMUSG00000026255;ENSMUSG00000057329;ENSMUSG00000053024;ENSMUSG00000026442;ENSMUSG00000020423;ENSMUSG00000008475;ENSMUSG00000026686;ENSMUSG00000026620;ENSMUSG00000039239;ENSMUSG00000019970;ENSMUSG00000019899;ENSMUSG00000019889;ENSMUSG00000001151;ENSMUSG00000020262;ENSMUSG00000020308;ENSMUSG00000023175;ENSMUSG00000003068;ENSMUSG00000003070;ENSMUSG00000020024;ENSMUSG00000074785;ENSMUSG00000019971;ENSMUSG00000035864;ENSMUSG00000020476;ENSMUSG00000057897;ENSMUSG00000053838;ENSMUSG00000020340;ENSMUSG00000020366;ENSMUSG00000020387;ENSMUSG00000020390;ENSMUSG00000020389;ENSMUSG00000036264;ENSMUSG00000018398;ENSMUSG00000018395;ENSMUSG00000019505;ENSMUSG00000018507;ENSMUSG00000032782;ENSMUSG00000038807;ENSMUSG00000020745;ENSMUSG00000020930;ENSMUSG00000034706;ENSMUSG00000059248;ENSMUSG00000039963;ENSMUSG00000025372;ENSMUSG00000025375;ENSMUSG00000039781;ENSMUSG00000018012;ENSMUSG00000020598;ENSMUSG00000001496;ENSMUSG00000046768;ENSMUSG00000063450;ENSMUSG00000019969;ENSMUSG00000021224;ENSMUSG00000042523;ENSMUSG00000021097;ENSMUSG00000021262;ENSMUSG00000049792;ENSMUSG00000042050;ENSMUSG00000021311;ENSMUSG00000052374;ENSMUSG00000038042;ENSMUSG00000034918;ENSMUSG00000069227;ENSMUSG00000021662;ENSMUSG00000052727;ENSMUSG00000032846;ENSMUSG00000021948;ENSMUSG00000021936;ENSMUSG00000040040;ENSMUSG00000021990;ENSMUSG00000060012;ENSMUSG00000007989;ENSMUSG00000022089;ENSMUSG00000072663;ENSMUSG00000022272;ENSMUSG00000037386;ENSMUSG00000022425;ENSMUSG00000063704;ENSMUSG00000022443;ENSMUSG00000068220;ENSMUSG00000033088;ENSMUSG00000033039;ENSMUSG00000089837;ENSMUSG00000042292;ENSMUSG00000055782;ENSMUSG00000036273;ENSMUSG00000055022;ENSMUSG00000043811;ENSMUSG00000005732;ENSMUSG00000022781;ENSMUSG00000035790;ENSMUSG00000035764;ENSMUSG00000061751;ENSMUSG00000022812;ENSMUSG00000071550;ENSMUSG00000022663;ENSMUSG00000032965;ENSMUSG00000022860;ENSMUSG00000022762;ENSMUSG00000022893;ENSMUSG00000050272;ENSMUSG00000069729;ENSMUSG00000095677;ENSMUSG00000023826;ENSMUSG00000023905;ENSMUSG00000061232;ENSMUSG00000003534;ENSMUSG00000023915;ENSMUSG00000023959;ENSMUSG00000023951;ENSMUSG00000023966;ENSMUSG00000024253;ENSMUSG00000024109;ENSMUSG00000024256;ENSMUSG00000024290;ENSMUSG00000024456;ENSMUSG00000019647;ENSMUSG00000056201;ENSMUSG00000045664;ENSMUSG00000024798;ENSMUSG00000024803;ENSMUSG00000025085;ENSMUSG00000025089;ENSMUSG00000039145;ENSMUSG00000026917;ENSMUSG00000026833;ENSMUSG00000026812;ENSMUSG00000035168;ENSMUSG00000034848;ENSMUSG00000042064;ENSMUSG00000027168;ENSMUSG00000037703;ENSMUSG00000038533;ENSMUSG00000038241;ENSMUSG00000037754;ENSMUSG00000039671;ENSMUSG00000039621;ENSMUSG00000027692;ENSMUSG00000027676;ENSMUSG00000046743;ENSMUSG00000027833;ENSMUSG00000027935;ENSMUSG00000015714;ENSMUSG00000053398;ENSMUSG00000028256;ENSMUSG00000040037;ENSMUSG00000028176;ENSMUSG00000028300;ENSMUSG00000038827;ENSMUSG00000028364;ENSMUSG00000034401;ENSMUSG00000033253;ENSMUSG00000043621;ENSMUSG00000028583;ENSMUSG00000028960;ENSMUSG00000040254;ENSMUSG00000040003;ENSMUSG00000028969;ENSMUSG00000067724;ENSMUSG00000038676;ENSMUSG00000029121;ENSMUSG00000031558;ENSMUSG00000036403;ENSMUSG00000029245;ENSMUSG00000029291;ENSMUSG00000029426;ENSMUSG00000035456;ENSMUSG00000029516;ENSMUSG00000094282;ENSMUSG00000029602;ENSMUSG00000043733;ENSMUSG00000042605;ENSMUSG00000042589;ENSMUSG00000029401;ENSMUSG00000029392;ENSMUSG00000029674;ENSMUSG00000032827;ENSMUSG00000029571;ENSMUSG00000025608;ENSMUSG00000029765;ENSMUSG00000029838;ENSMUSG00000056832;ENSMUSG00000039419;ENSMUSG00000034777;ENSMUSG00000063810;ENSMUSG00000033174;ENSMUSG00000030067;ENSMUSG00000030270;ENSMUSG00000030272;ENSMUSG00000030276;ENSMUSG00000033940;ENSMUSG00000030314;ENSMUSG00000030110;ENSMUSG00000030223;ENSMUSG00000015766;ENSMUSG00000040907;ENSMUSG00000045039;ENSMUSG00000060279;ENSMUSG00000109324;ENSMUSG00000003269;ENSMUSG00000040212;ENSMUSG00000025326;ENSMUSG00000030539;ENSMUSG00000030538;ENSMUSG00000053158;ENSMUSG00000030536;ENSMUSG00000045795;ENSMUSG00000025104;ENSMUSG00000049791;ENSMUSG00000030761;ENSMUSG00000000486;ENSMUSG00000030849;ENSMUSG00000049571;ENSMUSG00000066129;ENSMUSG00000001300;ENSMUSG00000031511;ENSMUSG00000014859;ENSMUSG00000047388;ENSMUSG00000042269;ENSMUSG00000025810;ENSMUSG00000038664;ENSMUSG00000036943;ENSMUSG00000032366;ENSMUSG00000042688;ENSMUSG00000037742;ENSMUSG00000032547;ENSMUSG00000042757;ENSMUSG00000032558;ENSMUSG00000032479;ENSMUSG00000033392;ENSMUSG00000032536;ENSMUSG00000032532;ENSMUSG00000031010;ENSMUSG00000031328;ENSMUSG00000015291;ENSMUSG00000031398;ENSMUSG00000031214;ENSMUSG00000031302;ENSMUSG00000052549;ENSMUSG00000072964	Arfgef1;Adgrb3;Map4k4;Dnah7c;Stk36;Epha4;Efhd1;Bcl2;Cntn2;Nfasc;Btg2;Arpc5;Lmx1a;Mark1;Tgfb2;Sgk1;Lama2;Ptprk;Pcnt;Adarb1;Tpgs1;Bsg;Stk11;Efna2;Cep83;Plxnc1;Cep290;Syt1;Dbnl;Camk2b;Nudcd3;Cyfip2;Mapk9;Jade2;Ube2b;Cdkl3;Fstl4;Septin8;Kif3a;Ubb;Trpv2;Cntrob;Rap1gap2;Pafah1b1;Ccdc103;Dnaic2;Septin9;Ccdc40;Baiap2;Aatk;Cep131;Rac3;Nrcam;Nkx2-1;Rhoj;Syne2;Psen1;Numb;Dnal1;Clmn;Evl;Bag5;Wdr60;Mtr;Actn2;Ptpdc1;Cdhr2;Gprin1;Arhgef28;Map1b;Zswim6;Prkcd;Mapk8;Ift88;Spata13;Kif13b;Fzd3;Bin3;Spef2;Myo10;Rims2;Enpp2;Mapk15;Myh9;Lgals1;Triobp;Micall1;Npcd;Mrtfa;Abcd2;Lrrk2;Cntn1;Rtn4r;Ranbp1;Pak2;Cep19;Fbxo45;Kalrn;Gsk3b;Cfap44;Atg3;Ift57;Chodl;Ncam2;Adamts1;Dscam;Arid1b;Dynlt1f;Prkn;Tnfrsf12a;H2-K1;Ddr1;Tnfrsf21;Clic5;Vegfa;Rsph9;Dync2li1;Nrxn1;Adcyap1;Rock1;Diaph1;Sema6a;Cfl1;Cdc42ep2;Htr7;Ankrd1;Ablim1;Gfra1;Camk1d;Wdr5;Olfm1;Tsc1;Tanc1;Ttc21b;Myo3b;Pax6;Lzts3;Cbfa2t2;Cep250;Ppp1r16b;Zmynd8;Prex1;Tnik;Ccdc39;Fat4;Shox2;Rab13;Cers2;Phgdh;Odf2l;Negr1;Lrrc7;C9orf72;Abitram;Tnc;Spata6;Szt2;Ubxn10;Pdpn;Ube4b;Sema3d;Magi2;Cdk5;Gbx1;Ucn;Crmp1;Slit2;Cep135;Epha5;Rufy3;Scarb2;Prdm8;Cit;Cfap73;Rasal1;Ptpn11;Atxn2;Cux2;Rilpl2;Rilpl1;Limk1;Ppp1r9a;Tmem106b;Podxl;Plxna4;Ptn;Ttc26;Cntnap2;Vax2;Alms1;Mgll;Foxp1;Cpne9;Camk1;Ttll3;Brk1;Atg7;Ret;Ptpro;Eps8;Atp1a3;Megf8;Ap2a1;Prmt1;Cyth2;Emp3;Ube3a;Sema4b;Cib1;Fes;Iqgap1;Whamm;Hdgfl3;Fzd4;Myo7a;Septin1;Fgfr2;Cfap46;Kndc1;Efnb2;Arhgef7;E2f4;Atmin;Fam92b;Nrp1;Herc1;Rab8b;Tpm1;Mapk6;Eef1a1;Ryk;Tmem108;Nphp3;Map4;Clasp2;Trak1;Cck;Usp9x;Flna;Gdi1;Plxna3;Ophn1;Nlgn3;Arl13a;Bhlhb9	MELT_1d_cond
GO:0048666	neuron development	http://amigo.geneontology.org/amigo/term/GO:0048666	1030	192	147.994	1.29735	4.99933e-05	0.0231019	11302;11504;11516;11682;11771;12043;12215;12227;12305;12323;12396;12424;12492;12568;12577;12631;12704;12805;12933;13048;13169;13367;13508;13627;13637;13642;13838;13839;14026;14159;14183;14365;14366;14409;14567;14585;14972;15469;15566;16554;16568;16773;16852;16885;17172;17755;17758;17921;17968;18186;18189;18222;18293;18472;18508;18846;19158;19164;19242;19247;19272;19277;19385;19415;19713;19877;20187;20239;20352;20358;20393;20429;20563;20869;20979;21367;21808;21821;21869;21923;22187;22215;22226;22284;22339;22368;23829;23945;23991;24113;26419;26420;26913;26921;27008;27279;29875;29877;30928;50772;50791;50873;52163;52822;54712;56177;56637;57764;63958;64930;65079;66725;66797;67095;67263;68235;68328;70237;70369;71900;72175;73205;74244;76484;76499;76884;76893;76901;77630;81907;94040;94185;94190;98363;107765;108100;108151;108655;110253;110532;110596;110648;116838;140858;170758;192176;210933;211232;211673;213084;216274;223701;224105;224796;225998;226251;226778;227541;228880;229759;230234;230676;231044;235439;236266;236539;237523;238021;238505;239985;241638;242274;243547;243725;243743;245537;246048;264134;268882;269116;269878;277360;319504;320027;320840;329421;329628;380711;504193;545156;665113;100040531	ENSMUSG00000067851;ENSMUSG00000033569;ENSMUSG00000026074;ENSMUSG00000026235;ENSMUSG00000026255;ENSMUSG00000057329;ENSMUSG00000053024;ENSMUSG00000026442;ENSMUSG00000020423;ENSMUSG00000026686;ENSMUSG00000063659;ENSMUSG00000026620;ENSMUSG00000039239;ENSMUSG00000019970;ENSMUSG00000019899;ENSMUSG00000019889;ENSMUSG00000020262;ENSMUSG00000023175;ENSMUSG00000003068;ENSMUSG00000003070;ENSMUSG00000020052;ENSMUSG00000020019;ENSMUSG00000074785;ENSMUSG00000019971;ENSMUSG00000035916;ENSMUSG00000035864;ENSMUSG00000020476;ENSMUSG00000057897;ENSMUSG00000020456;ENSMUSG00000020340;ENSMUSG00000020366;ENSMUSG00000020387;ENSMUSG00000020389;ENSMUSG00000036264;ENSMUSG00000018395;ENSMUSG00000019505;ENSMUSG00000018507;ENSMUSG00000038807;ENSMUSG00000020745;ENSMUSG00000045532;ENSMUSG00000025372;ENSMUSG00000025375;ENSMUSG00000025380;ENSMUSG00000018012;ENSMUSG00000020598;ENSMUSG00000001496;ENSMUSG00000019969;ENSMUSG00000021224;ENSMUSG00000021097;ENSMUSG00000021262;ENSMUSG00000049792;ENSMUSG00000021311;ENSMUSG00000069227;ENSMUSG00000021662;ENSMUSG00000052727;ENSMUSG00000032846;ENSMUSG00000021936;ENSMUSG00000040040;ENSMUSG00000060012;ENSMUSG00000007989;ENSMUSG00000037386;ENSMUSG00000068220;ENSMUSG00000033088;ENSMUSG00000033039;ENSMUSG00000089837;ENSMUSG00000042292;ENSMUSG00000036273;ENSMUSG00000055022;ENSMUSG00000043811;ENSMUSG00000005732;ENSMUSG00000022781;ENSMUSG00000035764;ENSMUSG00000061751;ENSMUSG00000022812;ENSMUSG00000022860;ENSMUSG00000022762;ENSMUSG00000022893;ENSMUSG00000050272;ENSMUSG00000069729;ENSMUSG00000095677;ENSMUSG00000023826;ENSMUSG00000023905;ENSMUSG00000061232;ENSMUSG00000003534;ENSMUSG00000023915;ENSMUSG00000023959;ENSMUSG00000023951;ENSMUSG00000055471;ENSMUSG00000024109;ENSMUSG00000024256;ENSMUSG00000024290;ENSMUSG00000024456;ENSMUSG00000019647;ENSMUSG00000056201;ENSMUSG00000036192;ENSMUSG00000024798;ENSMUSG00000024803;ENSMUSG00000025085;ENSMUSG00000025089;ENSMUSG00000039145;ENSMUSG00000026917;ENSMUSG00000026833;ENSMUSG00000026812;ENSMUSG00000042064;ENSMUSG00000027168;ENSMUSG00000037703;ENSMUSG00000038533;ENSMUSG00000039671;ENSMUSG00000039621;ENSMUSG00000027692;ENSMUSG00000046743;ENSMUSG00000025759;ENSMUSG00000027833;ENSMUSG00000027935;ENSMUSG00000015714;ENSMUSG00000053398;ENSMUSG00000027965;ENSMUSG00000040037;ENSMUSG00000028176;ENSMUSG00000023267;ENSMUSG00000028300;ENSMUSG00000038827;ENSMUSG00000028364;ENSMUSG00000033253;ENSMUSG00000028960;ENSMUSG00000040254;ENSMUSG00000040003;ENSMUSG00000028969;ENSMUSG00000067724;ENSMUSG00000038676;ENSMUSG00000029121;ENSMUSG00000031558;ENSMUSG00000029245;ENSMUSG00000029291;ENSMUSG00000029426;ENSMUSG00000035456;ENSMUSG00000029516;ENSMUSG00000029602;ENSMUSG00000043733;ENSMUSG00000042605;ENSMUSG00000042589;ENSMUSG00000029674;ENSMUSG00000032827;ENSMUSG00000029571;ENSMUSG00000029765;ENSMUSG00000029838;ENSMUSG00000056832;ENSMUSG00000039419;ENSMUSG00000038065;ENSMUSG00000034777;ENSMUSG00000063810;ENSMUSG00000033174;ENSMUSG00000030098;ENSMUSG00000030067;ENSMUSG00000030270;ENSMUSG00000030272;ENSMUSG00000030314;ENSMUSG00000030110;ENSMUSG00000030223;ENSMUSG00000045039;ENSMUSG00000060279;ENSMUSG00000109324;ENSMUSG00000003269;ENSMUSG00000025326;ENSMUSG00000030539;ENSMUSG00000030538;ENSMUSG00000053158;ENSMUSG00000030536;ENSMUSG00000025104;ENSMUSG00000049791;ENSMUSG00000030761;ENSMUSG00000030849;ENSMUSG00000066129;ENSMUSG00000037664;ENSMUSG00000001300;ENSMUSG00000025810;ENSMUSG00000038664;ENSMUSG00000042688;ENSMUSG00000037742;ENSMUSG00000032547;ENSMUSG00000042757;ENSMUSG00000032479;ENSMUSG00000033392;ENSMUSG00000032536;ENSMUSG00000032532;ENSMUSG00000031010;ENSMUSG00000031328;ENSMUSG00000015291;ENSMUSG00000031398;ENSMUSG00000031214;ENSMUSG00000031302;ENSMUSG00000072964	Arfgef1;Adgrb3;Map4k4;Epha4;Efhd1;Bcl2;Cntn2;Nfasc;Btg2;Lmx1a;Zbtb18;Mark1;Tgfb2;Sgk1;Lama2;Ptprk;Adarb1;Bsg;Stk11;Efna2;Ascl1;Ntn4;Plxnc1;Cep290;Ptprq;Syt1;Dbnl;Camk2b;Ogdh;Cyfip2;Mapk9;Jade2;Cdkl3;Fstl4;Kif3a;Ubb;Trpv2;Rap1gap2;Pafah1b1;C1ql1;Baiap2;Aatk;Fscn2;Rac3;Nrcam;Nkx2-1;Psen1;Numb;Clmn;Evl;Bag5;Mtr;Gprin1;Arhgef28;Map1b;Zswim6;Mapk8;Ift88;Kif13b;Fzd3;Rims2;Lgals1;Triobp;Micall1;Npcd;Mrtfa;Lrrk2;Cntn1;Rtn4r;Ranbp1;Pak2;Fbxo45;Kalrn;Gsk3b;Chodl;Ncam2;Adamts1;Dscam;Arid1b;Dynlt1f;Prkn;Tnfrsf12a;H2-K1;Ddr1;Tnfrsf21;Clic5;Vegfa;Alk;Nrxn1;Adcyap1;Rock1;Diaph1;Sema6a;Cfl1;Rorb;Htr7;Ankrd1;Ablim1;Gfra1;Camk1d;Wdr5;Olfm1;Tsc1;Myo3b;Pax6;Lzts3;Cbfa2t2;Zmynd8;Prex1;Tnik;Fat4;Mfsd8;Shox2;Rab13;Cers2;Phgdh;Olfm3;Negr1;Lrrc7;Gabrr2;C9orf72;Abitram;Tnc;Szt2;Ube4b;Sema3d;Magi2;Cdk5;Gbx1;Ucn;Crmp1;Slit2;Epha5;Rufy3;Scarb2;Prdm8;Cit;Rasal1;Ptpn11;Atxn2;Cux2;Limk1;Ppp1r9a;Tmem106b;Plxna4;Ptn;Ttc26;Cntnap2;Mturn;Vax2;Alms1;Mgll;Grip2;Foxp1;Cpne9;Camk1;Atg7;Ret;Ptpro;Megf8;Ap2a1;Prmt1;Cyth2;Ube3a;Sema4b;Cib1;Fes;Iqgap1;Hdgfl3;Fzd4;Myo7a;Fgfr2;Kndc1;Cdkn1c;Efnb2;Nrp1;Herc1;Mapk6;Eef1a1;Ryk;Tmem108;Map4;Clasp2;Trak1;Cck;Usp9x;Flna;Gdi1;Plxna3;Ophn1;Nlgn3;Bhlhb9	MELT_1d_cond
GO:0051649	establishment of localization in cell	http://amigo.geneontology.org/amigo/term/GO:0051649	1670	294	239.952	1.22524	5.00434e-05	0.0231019	11465;11472;11539;11544;11609;11733;11771;11784;11938;11983;12009;12028;12034;12043;12068;12289;12296;12373;12492;12504;12568;12631;12794;12922;13195;13211;13340;13367;13642;13726;13839;14159;14183;14339;14567;14809;14811;14814;15482;15526;15560;15566;16000;16151;16190;16418;16439;16561;16568;16785;16800;17120;17713;17755;17758;17772;17886;17909;17921;17931;18189;18191;18195;18220;18222;18472;18508;18541;18634;18753;18769;18803;19052;19057;19157;19164;19247;19260;19276;19326;19332;19336;19337;19385;19877;19894;20191;20238;20336;20362;20473;20479;20907;20979;21354;21355;21687;21750;21766;21808;22187;22210;22213;22230;22320;22342;22346;22348;23991;26356;26921;26950;27008;50518;50791;50873;50907;51791;52163;52250;52276;52668;52822;53611;53814;54204;54524;54610;56149;56228;56291;56338;56384;56418;56535;56637;56743;57437;57743;59014;64930;66114;66366;66397;66525;66541;66616;66661;66725;66880;66890;66994;67067;67095;67298;67397;67657;67767;68090;68092;68137;68268;68328;68449;68667;68938;69019;69596;70478;70796;71514;71878;72322;72621;73122;73666;73668;73916;74204;74244;74374;74732;74741;75597;75608;75695;75734;76123;76157;76308;76499;76742;76787;76895;77048;77371;78688;80291;80877;81907;83672;93742;94040;94190;97761;98417;99889;100764;101994;102193;104069;104303;105835;108012;108030;108155;108687;110750;110891;111173;116838;170756;170952;192176;193116;194309;207592;208092;208898;209478;210998;212073;212514;213575;216274;217365;223513;223642;223690;223697;224454;224705;225362;226778;228607;230738;231717;231855;231999;233405;234686;235415;235416;235442;235567;235626;235636;236266;238871;238988;240756;242274;242681;243547;243616;243725;245049;245308;245537;245828;252972;264134;266781;269800;269994;270192;276770;319565;320127;320165;321007;327814;330192;332110;353258;381269;381293;386612;432486;434204;100040531;100502766;100503724;100504663	ENSMUSG00000061024;ENSMUSG00000003134;ENSMUSG00000026074;ENSMUSG00000070939;ENSMUSG00000039395;ENSMUSG00000026150;ENSMUSG00000057329;ENSMUSG00000009907;ENSMUSG00000042429;ENSMUSG00000026455;ENSMUSG00000041498;ENSMUSG00000042699;ENSMUSG00000062169;ENSMUSG00000026620;ENSMUSG00000039239;ENSMUSG00000039232;ENSMUSG00000019814;ENSMUSG00000019809;ENSMUSG00000050473;ENSMUSG00000020003;ENSMUSG00000001151;ENSMUSG00000009293;ENSMUSG00000020053;ENSMUSG00000035311;ENSMUSG00000060904;ENSMUSG00000020024;ENSMUSG00000019971;ENSMUSG00000053825;ENSMUSG00000019906;ENSMUSG00000019907;ENSMUSG00000035864;ENSMUSG00000002741;ENSMUSG00000020182;ENSMUSG00000020409;ENSMUSG00000036391;ENSMUSG00000020386;ENSMUSG00000020390;ENSMUSG00000020349;ENSMUSG00000018398;ENSMUSG00000018395;ENSMUSG00000019505;ENSMUSG00000049299;ENSMUSG00000078812;ENSMUSG00000020745;ENSMUSG00000038351;ENSMUSG00000034187;ENSMUSG00000017132;ENSMUSG00000039976;ENSMUSG00000025371;ENSMUSG00000039781;ENSMUSG00000062825;ENSMUSG00000039703;ENSMUSG00000025142;ENSMUSG00000054459;ENSMUSG00000063450;ENSMUSG00000019969;ENSMUSG00000021224;ENSMUSG00000066392;ENSMUSG00000041669;ENSMUSG00000064215;ENSMUSG00000021097;ENSMUSG00000054150;ENSMUSG00000056553;ENSMUSG00000021313;ENSMUSG00000052374;ENSMUSG00000046876;ENSMUSG00000037933;ENSMUSG00000025872;ENSMUSG00000034891;ENSMUSG00000034789;ENSMUSG00000021484;ENSMUSG00000052087;ENSMUSG00000052727;ENSMUSG00000068184;ENSMUSG00000021699;ENSMUSG00000040640;ENSMUSG00000015968;ENSMUSG00000021948;ENSMUSG00000021917;ENSMUSG00000053205;ENSMUSG00000037526;ENSMUSG00000021993;ENSMUSG00000022092;ENSMUSG00000022272;ENSMUSG00000037386;ENSMUSG00000042895;ENSMUSG00000037119;ENSMUSG00000075600;ENSMUSG00000063704;ENSMUSG00000022443;ENSMUSG00000033055;ENSMUSG00000033039;ENSMUSG00000042524;ENSMUSG00000042303;ENSMUSG00000036273;ENSMUSG00000000531;ENSMUSG00000059003;ENSMUSG00000068663;ENSMUSG00000005732;ENSMUSG00000005262;ENSMUSG00000022774;ENSMUSG00000035790;ENSMUSG00000052363;ENSMUSG00000022827;ENSMUSG00000022812;ENSMUSG00000002844;ENSMUSG00000043065;ENSMUSG00000032965;ENSMUSG00000034265;ENSMUSG00000002365;ENSMUSG00000015659;ENSMUSG00000095677;ENSMUSG00000041831;ENSMUSG00000023826;ENSMUSG00000041319;ENSMUSG00000077450;ENSMUSG00000079553;ENSMUSG00000024319;ENSMUSG00000037321;ENSMUSG00000024339;ENSMUSG00000007033;ENSMUSG00000067150;ENSMUSG00000024253;ENSMUSG00000038805;ENSMUSG00000024109;ENSMUSG00000024290;ENSMUSG00000038555;ENSMUSG00000024359;ENSMUSG00000024456;ENSMUSG00000024891;ENSMUSG00000024875;ENSMUSG00000024873;ENSMUSG00000024870;ENSMUSG00000056201;ENSMUSG00000024798;ENSMUSG00000048720;ENSMUSG00000024983;ENSMUSG00000025816;ENSMUSG00000057914;ENSMUSG00000026812;ENSMUSG00000034848;ENSMUSG00000027168;ENSMUSG00000042670;ENSMUSG00000068264;ENSMUSG00000037523;ENSMUSG00000038467;ENSMUSG00000027596;ENSMUSG00000038312;ENSMUSG00000027613;ENSMUSG00000005881;ENSMUSG00000067847;ENSMUSG00000037771;ENSMUSG00000027654;ENSMUSG00000016933;ENSMUSG00000035268;ENSMUSG00000002718;ENSMUSG00000027679;ENSMUSG00000034544;ENSMUSG00000102805;ENSMUSG00000028080;ENSMUSG00000028059;ENSMUSG00000027935;ENSMUSG00000028141;ENSMUSG00000028136;ENSMUSG00000038393;ENSMUSG00000027861;ENSMUSG00000027849;ENSMUSG00000027843;ENSMUSG00000027883;ENSMUSG00000028176;ENSMUSG00000028277;ENSMUSG00000028403;ENSMUSG00000006386;ENSMUSG00000028873;ENSMUSG00000042677;ENSMUSG00000028820;ENSMUSG00000089687;ENSMUSG00000054428;ENSMUSG00000063077;ENSMUSG00000040003;ENSMUSG00000028969;ENSMUSG00000045302;ENSMUSG00000029146;ENSMUSG00000005299;ENSMUSG00000029198;ENSMUSG00000036323;ENSMUSG00000029245;ENSMUSG00000029291;ENSMUSG00000029426;ENSMUSG00000032754;ENSMUSG00000032741;ENSMUSG00000029600;ENSMUSG00000029608;ENSMUSG00000043733;ENSMUSG00000029616;ENSMUSG00000044134;ENSMUSG00000029467;ENSMUSG00000066278;ENSMUSG00000029401;ENSMUSG00000029392;ENSMUSG00000040751;ENSMUSG00000007207;ENSMUSG00000061118;ENSMUSG00000043614;ENSMUSG00000029554;ENSMUSG00000039623;ENSMUSG00000032757;ENSMUSG00000032827;ENSMUSG00000029763;ENSMUSG00000038665;ENSMUSG00000056832;ENSMUSG00000005225;ENSMUSG00000003476;ENSMUSG00000052852;ENSMUSG00000050732;ENSMUSG00000014748;ENSMUSG00000063810;ENSMUSG00000030098;ENSMUSG00000030272;ENSMUSG00000051256;ENSMUSG00000033933;ENSMUSG00000030307;ENSMUSG00000030314;ENSMUSG00000030172;ENSMUSG00000004264;ENSMUSG00000023274;ENSMUSG00000038346;ENSMUSG00000030279;ENSMUSG00000030287;ENSMUSG00000030376;ENSMUSG00000003378;ENSMUSG00000003438;ENSMUSG00000060279;ENSMUSG00000038260;ENSMUSG00000003863;ENSMUSG00000003872;ENSMUSG00000003873;ENSMUSG00000030824;ENSMUSG00000002771;ENSMUSG00000002778;ENSMUSG00000030519;ENSMUSG00000030538;ENSMUSG00000030534;ENSMUSG00000053158;ENSMUSG00000045795;ENSMUSG00000030761;ENSMUSG00000030748;ENSMUSG00000046182;ENSMUSG00000000131;ENSMUSG00000042492;ENSMUSG00000000486;ENSMUSG00000030849;ENSMUSG00000001300;ENSMUSG00000031504;ENSMUSG00000045969;ENSMUSG00000047710;ENSMUSG00000031543;ENSMUSG00000015341;ENSMUSG00000065954;ENSMUSG00000031667;ENSMUSG00000014776;ENSMUSG00000014778;ENSMUSG00000039199;ENSMUSG00000031921;ENSMUSG00000031823;ENSMUSG00000025812;ENSMUSG00000039714;ENSMUSG00000056271;ENSMUSG00000036943;ENSMUSG00000062151;ENSMUSG00000032549;ENSMUSG00000042757;ENSMUSG00000032560;ENSMUSG00000032479;ENSMUSG00000044791;ENSMUSG00000066319;ENSMUSG00000033392;ENSMUSG00000032518;ENSMUSG00000041794;ENSMUSG00000032536;ENSMUSG00000068122;ENSMUSG00000031104;ENSMUSG00000031337;ENSMUSG00000031328;ENSMUSG00000001964;ENSMUSG00000015291;ENSMUSG00000004221;ENSMUSG00000031214;ENSMUSG00000015668;ENSMUSG00000031302;ENSMUSG00000034160;ENSMUSG00000043384;ENSMUSG00000041380;ENSMUSG00000031367	Rrs1;Tbc1d8;Map4k4;Tgfbrap1;Mreg;Mff;Bcl2;Vps4b;Adora1;Klhl12;Kif14;Dhx9;Cnih4;Mark1;Tgfb2;Stx11;Ltv1;Pex3;Slc35d3;Pex7;Pcnt;Ube2g2;Igf1;Gnptab;Arl1;Cep83;Cep290;Ppfia2;Lin7a;Ppp1r12a;Syt1;Ykt6;Ddc;Slu7;Sec24a;Sar1b;Ube2b;Ppp2ca;Septin8;Kif3a;Ubb;Trappc1;Eif5a;Pafah1b1;Sgsm2;Nsf;Cyth1;Tbc1d16;Chmp6;Cep131;Actg1;Nploc4;Aspscr1;Vsnl1;Syne2;Psen1;Numb;Nrxn3;Prima1;Ifi27;Clmn;Syne3;Ptprn2;Ryr2;Actn2;Atxn1;Bicd2;Thoc3;Sncb;Rab24;Lman2;Rgs14;Map1b;Ndufaf2;Pde4d;Erc2;Cacna1d;Prkcd;Spcs1;Styx;Atg14;Mipep;Ppp3cc;Myo10;Rims2;Abra;Fam91a1;Zc3h3;Mapk15;Myh9;Ankrd54;Micall1;Sun2;Sgsm3;Lrrk2;Grasp;Grin2a;Clec16a;Ranbp1;Ufd1;Ncbp2;Cep19;Zdhhc19;Rabl3;Gsk3b;Adprh;Spice1;Ift57;Zdhhc14;Snx9;Serac1;Dynlt1f;Sytl3;Prkn;Thoc6;Rab11b;Kifc1;Vps52;Tap1;Tap2;Hspa1l;Xpo5;Dync2li1;Six3;Nrxn1;Rock1;Reep2;Hspa9;Diaph1;Slc29a2;Yif1a;Cnih2;Rab1b;Cfl1;Htr7;Tbc1d12;Vti1a;Sec61a2;Cacnb2;Tsc1;Ttc21b;Pax6;Immp1l;Ap5s1;Mavs;Chmp4b;a;Edem2;Eif6;Ergic3;Romo1;Slc32a1;Fam83d;Plcg1;Pkig;Cse1l;Dnajc19;Rsrc1;Gm37240;Lrba;Arhgef2;Rab13;Oaz3;Snx27;Txnip;Casq2;Syt6;Ptpn22;Gpsm2;Lrrc7;Ube2j1;Zdhhc21;Tek;Cdca8;Zc3h12a;Sfpq;Rab42;Atpif1;Kif1b;Magi2;Cdk5;Preb;Snx17;Letm1;Grpel1;Srp72;Epha5;Rufy3;Scarb2;Slc8b1;Tpcn1;Rita1;Rph3a;Ptpn11;Erp29;Pheta1;Atp2a2;Vps37b;Rilpl2;Rilpl1;Lat2;Stx1a;Dnajc30;Vps37d;Mad1l1;Ap5z1;Bet1;Ppp1r9a;Exoc4;Dgki;Ttc26;Plekha8;Crhr2;Reep1;Vamp8;Tex261;Alms1;Grip2;Camk1;Jagn1;Vhl;Slc6a11;Atg7;Erc1;Phb2;Cd4;Zfp384;C2cd5;Itpr2;Slc8a2;Grik5;Timm50;Ap2a1;Trpm4;Ppfia3;Lin7b;Bax;Nucb1;Grin2d;Kdelr1;Apba2;Cib1;Vps33b;Fes;Whamm;Myo7a;Il4ra;Gsg1l;Xpo6;Tbc1d10b;Septin1;Fgfr2;Efnb2;Rab20;Ing1;Champ1;Ank1;Golga7;Tacc1;Aktip;Nol3;Fhod1;Zdhhc1;Terf2;Zdhhc7;Pard3;Cplx3;Lman1l;Rab8b;Unc13c;Rab6b;Tmem108;Dnajc13;Map4;Setd2;Rtp3;Clasp2;Rpsa;Myrip;Trak1;Agtr2;Rab33a;Mtm1;Flna;Emd;Gdi1;Ikbkg;Ophn1;Pdzd11;Nlgn3;Ogt;Gprasp1;Htr2c;Ap1s2	MELT_1d_cond
GO:0016311	dephosphorylation	http://amigo.geneontology.org/amigo/term/GO:0016311	405	87	58.192	1.49505	5.58017e-05	0.0231019	11539;11609;12043;12530;12531;13716;14049;16330;17772;17872;17931;18753;19052;19057;19247;19260;19262;19263;19272;19273;19276;19277;19281;19777;19877;20869;20975;21808;22116;23959;24018;26932;27389;29875;50768;50784;50791;53814;53901;53902;56291;60321;64930;66525;67181;67769;68458;70021;70233;70470;72102;72519;74521;75276;79560;81535;97287;98432;100072;100169;105352;108912;108954;110854;210762;212111;215446;215821;217695;218232;218294;226744;227059;228852;229589;231571;231760;232314;237523;241289;268930;269823;320472;381925;381983;435391;545622	ENSMUSG00000025986;ENSMUSG00000044340;ENSMUSG00000057329;ENSMUSG00000046062;ENSMUSG00000042429;ENSMUSG00000038949;ENSMUSG00000039239;ENSMUSG00000039210;ENSMUSG00000019852;ENSMUSG00000019889;ENSMUSG00000052151;ENSMUSG00000003068;ENSMUSG00000035916;ENSMUSG00000019907;ENSMUSG00000020154;ENSMUSG00000041231;ENSMUSG00000020349;ENSMUSG00000018559;ENSMUSG00000046442;ENSMUSG00000021051;ENSMUSG00000021054;ENSMUSG00000052221;ENSMUSG00000042628;ENSMUSG00000021209;ENSMUSG00000056553;ENSMUSG00000069255;ENSMUSG00000038042;ENSMUSG00000033102;ENSMUSG00000063821;ENSMUSG00000021768;ENSMUSG00000021948;ENSMUSG00000071547;ENSMUSG00000053205;ENSMUSG00000048922;ENSMUSG00000022092;ENSMUSG00000023805;ENSMUSG00000023908;ENSMUSG00000039601;ENSMUSG00000024290;ENSMUSG00000035829;ENSMUSG00000026812;ENSMUSG00000039515;ENSMUSG00000034683;ENSMUSG00000027303;ENSMUSG00000027330;ENSMUSG00000027651;ENSMUSG00000037754;ENSMUSG00000053141;ENSMUSG00000017897;ENSMUSG00000028141;ENSMUSG00000015711;ENSMUSG00000027843;ENSMUSG00000028221;ENSMUSG00000028274;ENSMUSG00000038764;ENSMUSG00000028894;ENSMUSG00000028909;ENSMUSG00000066043;ENSMUSG00000059713;ENSMUSG00000014592;ENSMUSG00000040003;ENSMUSG00000033773;ENSMUSG00000043733;ENSMUSG00000029420;ENSMUSG00000029759;ENSMUSG00000030002;ENSMUSG00000052144;ENSMUSG00000030269;ENSMUSG00000030216;ENSMUSG00000030223;ENSMUSG00000003438;ENSMUSG00000037166;ENSMUSG00000030421;ENSMUSG00000059891;ENSMUSG00000040435;ENSMUSG00000062044;ENSMUSG00000030536;ENSMUSG00000042502;ENSMUSG00000070366;ENSMUSG00000025477;ENSMUSG00000031523;ENSMUSG00000070002;ENSMUSG00000032420;ENSMUSG00000032477;ENSMUSG00000041608;ENSMUSG00000068122;ENSMUSG00000031337	Slc39a10;Phlpp1;Bcl2;Ppp1r15b;Adora1;Cnst;Tgfb2;Gpatch2;Arfgef3;Ptprk;Plpp2;Stk11;Ptprq;Ppp1r12a;Ptprb;Ublcp1;Ppp2ca;Ctdnep1;Ppm1e;Ppp2r5e;Sgpp1;Ppp1r36;Zfyve1;Ppp4r4;Ptprn2;Dusp22;Ptpdc1;Cdc14b;Dupd1;Dusp13;Prkcd;Nt5dc2;Styx;Cdca2;Ppp3cc;Synj2;Pkmyt1;Rcan2;Rock1;Ppp1r26;Tsc1;Ptpa;Ppp1r1c;Ptpra;Cdc25b;Rprd1b;Ppp1r16b;Ptprt;Eya2;Oaz3;Prune1;Ptpn22;Pip4p2;Rngtt;Ptpn3;Inpp5b;Ptpru;Phactr4;Rcan3;Camta1;Magi2;Rpap2;Ptpn11;Rimbp2;Pon3;Dusp11;Ppp4r2;Mtmr14;Wbp11;Ptpro;Timm50;Ppp1r14a;Uri1;Tsks;Ppp1r15a;Lmtk3;Iqgap1;Cd2bp2;Plpp4;Inpp5a;Dlc1;Ell;Nt5e;Cdc25a;Entpd3;Agtr2;Mtm1	MELT_1d_cond
GO:0006470	protein dephosphorylation	http://amigo.geneontology.org/amigo/term/GO:0006470	274	63	39.3694	1.60023	7.70894e-05	0.0283689	11539;11609;12043;12530;12531;14049;17772;17872;17931;18753;19052;19057;19247;19260;19262;19263;19272;19273;19276;19277;19281;19777;19877;20869;24018;26932;27389;50768;50791;53814;53901;53902;56291;60321;64930;66525;67181;68458;70470;72102;74521;75276;79560;97287;98432;100072;100169;105352;108912;108954;110854;210762;218232;218294;227059;228852;231571;232314;237523;241289;320472;435391;545622	ENSMUSG00000025986;ENSMUSG00000044340;ENSMUSG00000057329;ENSMUSG00000046062;ENSMUSG00000042429;ENSMUSG00000019889;ENSMUSG00000003068;ENSMUSG00000035916;ENSMUSG00000019907;ENSMUSG00000020154;ENSMUSG00000041231;ENSMUSG00000020349;ENSMUSG00000018559;ENSMUSG00000046442;ENSMUSG00000021051;ENSMUSG00000052221;ENSMUSG00000021209;ENSMUSG00000056553;ENSMUSG00000069255;ENSMUSG00000038042;ENSMUSG00000033102;ENSMUSG00000063821;ENSMUSG00000021768;ENSMUSG00000021948;ENSMUSG00000053205;ENSMUSG00000048922;ENSMUSG00000022092;ENSMUSG00000039601;ENSMUSG00000024290;ENSMUSG00000035829;ENSMUSG00000026812;ENSMUSG00000039515;ENSMUSG00000034683;ENSMUSG00000027303;ENSMUSG00000027330;ENSMUSG00000027651;ENSMUSG00000037754;ENSMUSG00000053141;ENSMUSG00000017897;ENSMUSG00000028141;ENSMUSG00000027843;ENSMUSG00000028274;ENSMUSG00000038764;ENSMUSG00000028909;ENSMUSG00000066043;ENSMUSG00000059713;ENSMUSG00000014592;ENSMUSG00000040003;ENSMUSG00000033773;ENSMUSG00000043733;ENSMUSG00000030002;ENSMUSG00000052144;ENSMUSG00000030269;ENSMUSG00000030216;ENSMUSG00000030223;ENSMUSG00000003438;ENSMUSG00000037166;ENSMUSG00000030421;ENSMUSG00000040435;ENSMUSG00000031523;ENSMUSG00000032477;ENSMUSG00000068122;ENSMUSG00000031337	Slc39a10;Phlpp1;Bcl2;Ppp1r15b;Adora1;Ptprk;Stk11;Ptprq;Ppp1r12a;Ptprb;Ublcp1;Ppp2ca;Ctdnep1;Ppm1e;Ppp2r5e;Ppp1r36;Ppp4r4;Ptprn2;Dusp22;Ptpdc1;Cdc14b;Dupd1;Dusp13;Prkcd;Styx;Cdca2;Ppp3cc;Rcan2;Rock1;Ppp1r26;Tsc1;Ptpa;Ppp1r1c;Ptpra;Cdc25b;Rprd1b;Ppp1r16b;Ptprt;Eya2;Oaz3;Ptpn22;Rngtt;Ptpn3;Ptpru;Phactr4;Rcan3;Camta1;Magi2;Rpap2;Ptpn11;Dusp11;Ppp4r2;Mtmr14;Wbp11;Ptpro;Timm50;Ppp1r14a;Uri1;Ppp1r15a;Dlc1;Cdc25a;Agtr2;Mtm1	MELT_1d_cond
GO:0032535	regulation of cellular component size	http://amigo.geneontology.org/amigo/term/GO:0032535	341	74	48.9962	1.51032	0.000140199	0.0464338	11302;11472;11518;12568;12631;12704;13169;13508;13717;13860;14026;14260;14567;14695;16531;16885;17755;17872;17886;18186;18472;18753;18846;19713;20187;20352;20358;20563;21367;22003;22226;22339;22368;23797;23945;27279;29816;52822;54631;56177;56431;56637;63986;64930;65079;67771;68089;76499;80880;97998;101314;104252;104394;108100;108151;108155;170758;211673;213084;213556;230234;231549;242553;243725;243743;268663;269878;277360;319262;320027;320502;380711;434204;545481	ENSMUSG00000067851;ENSMUSG00000053024;ENSMUSG00000008475;ENSMUSG00000019699;ENSMUSG00000020476;ENSMUSG00000020389;ENSMUSG00000036264;ENSMUSG00000018507;ENSMUSG00000038807;ENSMUSG00000020745;ENSMUSG00000025372;ENSMUSG00000025375;ENSMUSG00000018012;ENSMUSG00000021262;ENSMUSG00000052374;ENSMUSG00000034918;ENSMUSG00000052727;ENSMUSG00000063142;ENSMUSG00000021948;ENSMUSG00000022419;ENSMUSG00000022443;ENSMUSG00000043811;ENSMUSG00000022812;ENSMUSG00000050272;ENSMUSG00000023905;ENSMUSG00000042099;ENSMUSG00000023951;ENSMUSG00000040852;ENSMUSG00000038524;ENSMUSG00000019647;ENSMUSG00000056201;ENSMUSG00000045664;ENSMUSG00000026833;ENSMUSG00000026812;ENSMUSG00000044042;ENSMUSG00000015932;ENSMUSG00000074625;ENSMUSG00000039621;ENSMUSG00000038827;ENSMUSG00000035407;ENSMUSG00000040254;ENSMUSG00000028969;ENSMUSG00000038676;ENSMUSG00000029106;ENSMUSG00000031558;ENSMUSG00000029291;ENSMUSG00000046079;ENSMUSG00000029516;ENSMUSG00000000915;ENSMUSG00000029674;ENSMUSG00000029675;ENSMUSG00000032827;ENSMUSG00000029765;ENSMUSG00000033174;ENSMUSG00000044086;ENSMUSG00000079426;ENSMUSG00000033940;ENSMUSG00000030110;ENSMUSG00000023439;ENSMUSG00000015766;ENSMUSG00000045039;ENSMUSG00000060791;ENSMUSG00000006649;ENSMUSG00000040435;ENSMUSG00000030539;ENSMUSG00000045795;ENSMUSG00000014859;ENSMUSG00000025810;ENSMUSG00000032366;ENSMUSG00000032547;ENSMUSG00000033392;ENSMUSG00000015291;ENSMUSG00000031398;ENSMUSG00000034160	Arfgef1;Cntn2;Arpc5;Akt3;Dbnl;Cdkl3;Fstl4;Trpv2;Rap1gap2;Pafah1b1;Baiap2;Aatk;Rac3;Evl;Actn2;Cdhr2;Map1b;Kcnma1;Prkcd;Deptor;Myh9;Rtn4r;Gsk3b;Dscam;Tnfrsf12a;Kank3;Vegfa;Plekhh2;Fchsd1;Sema6a;Cfl1;Cdc42ep2;Olfm1;Tsc1;Fmn1;Dstn;Arhgap40;Prex1;Abitram;Kank4;Sema3d;Cdk5;Ucn;Add1;Slit2;Rufy3;Lrrc8d;Cit;Hip1r;Limk1;Eln;Ppp1r9a;Plxna4;Mgll;Lmod3;Arpc4;Brk1;Ret;Gnb3;Eps8;Megf8;Gmfg;Nphs1;Ppp1r15a;Sema4b;Whamm;E2f4;Nrp1;Tpm1;Ryk;Clasp2;Gdi1;Plxna3;Ogt	MELT_1d_cond
GO:0007010	cytoskeleton organization	http://amigo.geneontology.org/amigo/term/GO:0007010	1129	203	162.219	1.25139	0.000258315	0.0720361	11465;11472;11518;11857;12009;12043;12323;12373;12568;12631;12704;12922;12933;13169;13367;13717;13821;13824;13839;13860;14026;14159;14168;14260;15463;16328;16419;16568;16571;16800;16885;16939;16985;17169;17755;17758;17761;17772;17886;17931;18186;18472;18508;18541;18571;18753;18846;19201;19261;19385;19822;19877;20362;20393;20410;20479;20563;20873;21367;21687;21808;21821;21929;22003;22041;22210;23912;23991;26419;27361;27418;29816;29877;50768;50873;51791;51938;52822;53860;54126;54204;54357;54631;56431;56486;56637;58522;60530;63986;64930;66140;66617;66994;67141;67282;67771;67785;67971;68089;68328;68519;68729;70218;70997;71177;71774;71968;73205;73293;74137;74206;74237;75564;75608;76123;76499;76686;76895;78514;80837;80880;93742;94040;94190;99681;100088;100169;100177;100986;101100;101314;104252;104394;105000;108100;108655;109272;110012;110253;110596;110854;140579;170758;192176;192662;207607;208177;209334;211673;212073;212124;212514;212517;213556;215351;216846;216848;217866;218294;223697;223701;225745;226251;226778;228564;229589;230234;230824;233406;234686;235626;236266;238021;242553;243725;245865;264134;268996;269587;277360;286940;319262;319565;320165;320277;320472;320502;320609;330267;332110;333605;381293;381644;432611;434204;545481;546886;665113;100040531;100042025;100101919;100502766;100505386	ENSMUSG00000067851;ENSMUSG00000101337;ENSMUSG00000026159;ENSMUSG00000057329;ENSMUSG00000009907;ENSMUSG00000009772;ENSMUSG00000053024;ENSMUSG00000041498;ENSMUSG00000008475;ENSMUSG00000026620;ENSMUSG00000039239;ENSMUSG00000019773;ENSMUSG00000019850;ENSMUSG00000019996;ENSMUSG00000019970;ENSMUSG00000001151;ENSMUSG00000020308;ENSMUSG00000020056;ENSMUSG00000020061;ENSMUSG00000019907;ENSMUSG00000020476;ENSMUSG00000057897;ENSMUSG00000035455;ENSMUSG00000020390;ENSMUSG00000018387;ENSMUSG00000018398;ENSMUSG00000018395;ENSMUSG00000032782;ENSMUSG00000018474;ENSMUSG00000018567;ENSMUSG00000020745;ENSMUSG00000020492;ENSMUSG00000018548;ENSMUSG00000046442;ENSMUSG00000020930;ENSMUSG00000051378;ENSMUSG00000034706;ENSMUSG00000059248;ENSMUSG00000039963;ENSMUSG00000025372;ENSMUSG00000039781;ENSMUSG00000062825;ENSMUSG00000025380;ENSMUSG00000025132;ENSMUSG00000018012;ENSMUSG00000051235;ENSMUSG00000046768;ENSMUSG00000063450;ENSMUSG00000042523;ENSMUSG00000021097;ENSMUSG00000054150;ENSMUSG00000058070;ENSMUSG00000021262;ENSMUSG00000021279;ENSMUSG00000007411;ENSMUSG00000052374;ENSMUSG00000037933;ENSMUSG00000052087;ENSMUSG00000033102;ENSMUSG00000021662;ENSMUSG00000052727;ENSMUSG00000025278;ENSMUSG00000021948;ENSMUSG00000021936;ENSMUSG00000040040;ENSMUSG00000022091;ENSMUSG00000072663;ENSMUSG00000063704;ENSMUSG00000022443;ENSMUSG00000033088;ENSMUSG00000042524;ENSMUSG00000042292;ENSMUSG00000005732;ENSMUSG00000035790;ENSMUSG00000022817;ENSMUSG00000022812;ENSMUSG00000043065;ENSMUSG00000071550;ENSMUSG00000033149;ENSMUSG00000095677;ENSMUSG00000023826;ENSMUSG00000075705;ENSMUSG00000042099;ENSMUSG00000079553;ENSMUSG00000023966;ENSMUSG00000040852;ENSMUSG00000024290;ENSMUSG00000037013;ENSMUSG00000024376;ENSMUSG00000024456;ENSMUSG00000038524;ENSMUSG00000041840;ENSMUSG00000025429;ENSMUSG00000056201;ENSMUSG00000045664;ENSMUSG00000025085;ENSMUSG00000026812;ENSMUSG00000039515;ENSMUSG00000026857;ENSMUSG00000027168;ENSMUSG00000044042;ENSMUSG00000027238;ENSMUSG00000037902;ENSMUSG00000027329;ENSMUSG00000015932;ENSMUSG00000038467;ENSMUSG00000038241;ENSMUSG00000038180;ENSMUSG00000027624;ENSMUSG00000074625;ENSMUSG00000017670;ENSMUSG00000039621;ENSMUSG00000027692;ENSMUSG00000027676;ENSMUSG00000025758;ENSMUSG00000102422;ENSMUSG00000028059;ENSMUSG00000027935;ENSMUSG00000043165;ENSMUSG00000052415;ENSMUSG00000015711;ENSMUSG00000027861;ENSMUSG00000027883;ENSMUSG00000028300;ENSMUSG00000038827;ENSMUSG00000028434;ENSMUSG00000006386;ENSMUSG00000035407;ENSMUSG00000042446;ENSMUSG00000042408;ENSMUSG00000028906;ENSMUSG00000028896;ENSMUSG00000066043;ENSMUSG00000037188;ENSMUSG00000040407;ENSMUSG00000028969;ENSMUSG00000062077;ENSMUSG00000029110;ENSMUSG00000029106;ENSMUSG00000029121;ENSMUSG00000031558;ENSMUSG00000036403;ENSMUSG00000029245;ENSMUSG00000029291;ENSMUSG00000029516;ENSMUSG00000094282;ENSMUSG00000029449;ENSMUSG00000000915;ENSMUSG00000029674;ENSMUSG00000029675;ENSMUSG00000032827;ENSMUSG00000032625;ENSMUSG00000039629;ENSMUSG00000025609;ENSMUSG00000056832;ENSMUSG00000003476;ENSMUSG00000063810;ENSMUSG00000044086;ENSMUSG00000030067;ENSMUSG00000079426;ENSMUSG00000030276;ENSMUSG00000033940;ENSMUSG00000057666;ENSMUSG00000030220;ENSMUSG00000015766;ENSMUSG00000040250;ENSMUSG00000060791;ENSMUSG00000030583;ENSMUSG00000013921;ENSMUSG00000006649;ENSMUSG00000030538;ENSMUSG00000038943;ENSMUSG00000053158;ENSMUSG00000025722;ENSMUSG00000045795;ENSMUSG00000025104;ENSMUSG00000000486;ENSMUSG00000049571;ENSMUSG00000025474;ENSMUSG00000018819;ENSMUSG00000031511;ENSMUSG00000065954;ENSMUSG00000031523;ENSMUSG00000037148;ENSMUSG00000014859;ENSMUSG00000014778;ENSMUSG00000014846;ENSMUSG00000025812;ENSMUSG00000025810;ENSMUSG00000032366;ENSMUSG00000034252;ENSMUSG00000032554;ENSMUSG00000032479;ENSMUSG00000044791;ENSMUSG00000032504;ENSMUSG00000033392;ENSMUSG00000031137;ENSMUSG00000031337;ENSMUSG00000031328;ENSMUSG00000031398;ENSMUSG00000031214;ENSMUSG00000034311;ENSMUSG00000049176	Arfgef1;Dnah7c;Agfg1;Bcl2;Vps4b;Nuak2;Cntn2;Kif14;Arpc5;Mark1;Tgfb2;Fbxo5;Tnfaip3;Map7;Sgk1;Pcnt;Tpgs1;Washc3;Mybpc1;Ppp1r12a;Dbnl;Camk2b;Fignl1;Ube2b;Shroom1;Septin8;Kif3a;Cntrob;Chd3;Gabarap;Pafah1b1;Ska2;Trim37;Ppm1e;Ccdc103;Kif18b;Dnaic2;Septin9;Ccdc40;Baiap2;Cep131;Actg1;Fscn2;Arhgdia;Rac3;Gen1;Rhoj;Syne2;Dnal1;Clmn;Syne3;Eml1;Evl;Cdc42bpb;Mark3;Actn2;Bicd2;Rgs14;Cdc14b;Arhgef28;Map1b;Flnb;Prkcd;Mapk8;Ift88;Sorbs3;Spef2;Mapk15;Myh9;Triobp;Sun2;Mrtfa;Ranbp1;Cep19;Itgb5;Gsk3b;Spice1;Cfap44;Phldb2;Dynlt1f;Prkn;Msrb1;Kank3;Kifc1;Rsph9;Plekhh2;Rock1;Ss18;Epb41l4a;Diaph1;Fchsd1;Haus1;Pstpip2;Cfl1;Cdc42ep2;Ablim1;Tsc1;Ptpa;Ntmt1;Pax6;Fmn1;Frmd5;Sirpa;Spef1;Dstn;Chmp4b;Cep250;Spag4;Epb41l1;Arhgap40;Elmo2;Prex1;Tnik;Ccdc39;Plk4;Iqschfp;Arhgef2;Rab13;Lor;Tchh;Prune1;Casq2;Gpsm2;C9orf72;Abitram;Epb41l4b;Tek;Kank4;Zmym4;Zmym6;Epb41;Rcc1;Phactr4;Grhl3;Akap9;Cdk5;Trim54;Rnf4;Add1;Crmp1;Slit2;Cep135;Epha5;Rufy3;Cit;Cfap73;Rhof;Hip1r;Limk1;Eln;Ppp1r9a;Thsd7a;Strip2;Mkln1;Ttc26;Crhr2;Alms1;Lmod3;Foxp1;Arpc4;Ttll3;Brk1;Gapdh;Arhgdib;Eps8;Ints13;Gmfg;Sipa1l3;Clip3;Nphs1;Cib1;Prc1;Fes;Wdr73;Whamm;Hdgfl3;Septin1;Cfap46;Tubgcp2;Lsp1;Arhgef7;Tacc1;Dlc1;Arhgap10;E2f4;Fhod1;Tppp3;Pard3;Nrp1;Tpm1;Senp6;Trf;Map4;Setd2;Pdcd6ip;Clasp2;Fgf13;Mtm1;Flna;Plxna3;Ophn1;Kif4;Frmpd4	MELT_1d_cond
GO:0021766	hippocampus development	http://amigo.geneontology.org/amigo/term/GO:0021766	85	25	12.2131	2.04698	0.000261	0.0720361	11682;12227;12568;12631;13839;14168;15493;15494;16568;16873;18293;18472;18846;21869;22284;22348;24128;30928;56637;64930;81907;110648;216850;381290;381293	ENSMUSG00000026463;ENSMUSG00000020423;ENSMUSG00000041498;ENSMUSG00000026686;ENSMUSG00000063659;ENSMUSG00000020456;ENSMUSG00000018395;ENSMUSG00000018476;ENSMUSG00000020745;ENSMUSG00000001496;ENSMUSG00000022812;ENSMUSG00000055471;ENSMUSG00000056201;ENSMUSG00000026812;ENSMUSG00000027433;ENSMUSG00000037771;ENSMUSG00000063730;ENSMUSG00000062410;ENSMUSG00000028969;ENSMUSG00000029245;ENSMUSG00000029595;ENSMUSG00000042757;ENSMUSG00000031010;ENSMUSG00000031137;ENSMUSG00000031398	Atp2b4;Btg2;Kif14;Lmx1a;Zbtb18;Ogdh;Kif3a;Kdm6b;Pafah1b1;Nkx2-1;Gsk3b;Alk;Cfl1;Tsc1;Xrn2;Slc32a1;Hsd3b2;Hsd3b3;Cdk5;Epha5;Lhx5;Tmem108;Usp9x;Fgf13;Plxna3	MELT_1d_cond
GO:0070727	cellular macromolecule localization	http://amigo.geneontology.org/amigo/term/GO:0070727	1481	258	212.796	1.21243	0.000305147	0.0728743	11472;11539;11544;11609;11733;11771;11983;12009;12028;12034;12215;12296;12323;12447;12465;12492;12504;12568;12631;12988;13163;13205;13211;13367;13483;13726;13869;14168;14567;14694;14809;14811;15482;15526;16000;16328;16418;16561;16568;16785;17131;17713;17761;17872;17921;18186;18189;18195;18220;18222;18508;18541;18634;18753;18769;19052;19164;19242;19247;19260;19272;19273;19326;19332;19336;19337;19877;19894;20174;20191;20336;20362;20473;20840;20869;20907;21367;21402;21687;21750;21808;21928;21929;22213;22230;22320;22339;22342;22346;23888;23947;23991;26356;27008;27403;29875;30877;50791;50873;50907;52163;52250;52668;52822;53611;53814;54610;56149;56217;56228;56291;56338;56535;56637;56734;57437;57743;59014;63856;64930;66397;66525;66541;66616;66661;66725;66797;67020;67067;67095;67181;67229;67459;67657;68137;68268;68328;68449;68728;68842;68938;69019;69787;69865;69940;70478;70796;70930;71177;71514;71648;71703;71878;72287;72322;72621;72978;73122;73666;73668;74190;74204;74257;74448;74732;74741;75608;75695;75734;76123;76157;76308;76499;76686;76740;76742;76895;76936;77048;77371;78688;80291;80334;83672;93742;93835;94040;97761;99889;101994;102193;104303;105377;105835;105837;107975;108012;108030;108155;108687;110750;116838;192176;193116;207592;207607;209478;209586;210998;212073;216274;217365;217893;223513;223642;223697;224454;225362;226744;228607;228880;230676;230738;230784;231134;232086;233405;235281;235442;235626;235636;242274;242681;243547;244958;245049;245308;245865;264134;266781;268566;269116;269587;270192;276770;277978;319565;332110;333433;353258;382864;386612;432486;433667;545156;665113;100169864;100503724	ENSMUSG00000061024;ENSMUSG00000003134;ENSMUSG00000070939;ENSMUSG00000062209;ENSMUSG00000026150;ENSMUSG00000053024;ENSMUSG00000026442;ENSMUSG00000042429;ENSMUSG00000042699;ENSMUSG00000038949;ENSMUSG00000026516;ENSMUSG00000026514;ENSMUSG00000039239;ENSMUSG00000039232;ENSMUSG00000019814;ENSMUSG00000019809;ENSMUSG00000019850;ENSMUSG00000050473;ENSMUSG00000020003;ENSMUSG00000019996;ENSMUSG00000019889;ENSMUSG00000001151;ENSMUSG00000009293;ENSMUSG00000023175;ENSMUSG00000035722;ENSMUSG00000003068;ENSMUSG00000020053;ENSMUSG00000035311;ENSMUSG00000060904;ENSMUSG00000020024;ENSMUSG00000019971;ENSMUSG00000019906;ENSMUSG00000057897;ENSMUSG00000053838;ENSMUSG00000020409;ENSMUSG00000020372;ENSMUSG00000036391;ENSMUSG00000020386;ENSMUSG00000020349;ENSMUSG00000036309;ENSMUSG00000018398;ENSMUSG00000018395;ENSMUSG00000045377;ENSMUSG00000078812;ENSMUSG00000018559;ENSMUSG00000038351;ENSMUSG00000034187;ENSMUSG00000039976;ENSMUSG00000039963;ENSMUSG00000039781;ENSMUSG00000039703;ENSMUSG00000025142;ENSMUSG00000063450;ENSMUSG00000047454;ENSMUSG00000021112;ENSMUSG00000019969;ENSMUSG00000021224;ENSMUSG00000064215;ENSMUSG00000021097;ENSMUSG00000054150;ENSMUSG00000021278;ENSMUSG00000021280;ENSMUSG00000021281;ENSMUSG00000021143;ENSMUSG00000021313;ENSMUSG00000052374;ENSMUSG00000037933;ENSMUSG00000021392;ENSMUSG00000025872;ENSMUSG00000025875;ENSMUSG00000034789;ENSMUSG00000021597;ENSMUSG00000021948;ENSMUSG00000021917;ENSMUSG00000042354;ENSMUSG00000057606;ENSMUSG00000053205;ENSMUSG00000021993;ENSMUSG00000058571;ENSMUSG00000022234;ENSMUSG00000037386;ENSMUSG00000042895;ENSMUSG00000022369;ENSMUSG00000055114;ENSMUSG00000037119;ENSMUSG00000015002;ENSMUSG00000075600;ENSMUSG00000063704;ENSMUSG00000033039;ENSMUSG00000042524;ENSMUSG00000042303;ENSMUSG00000036273;ENSMUSG00000000531;ENSMUSG00000059003;ENSMUSG00000005262;ENSMUSG00000052363;ENSMUSG00000061751;ENSMUSG00000022827;ENSMUSG00000022812;ENSMUSG00000002844;ENSMUSG00000034265;ENSMUSG00000002365;ENSMUSG00000034377;ENSMUSG00000041831;ENSMUSG00000023826;ENSMUSG00000041319;ENSMUSG00000059208;ENSMUSG00000077450;ENSMUSG00000002307;ENSMUSG00000007033;ENSMUSG00000023951;ENSMUSG00000067150;ENSMUSG00000023980;ENSMUSG00000038805;ENSMUSG00000024109;ENSMUSG00000024290;ENSMUSG00000038555;ENSMUSG00000024359;ENSMUSG00000024456;ENSMUSG00000025880;ENSMUSG00000024870;ENSMUSG00000024855;ENSMUSG00000056201;ENSMUSG00000052595;ENSMUSG00000048720;ENSMUSG00000024983;ENSMUSG00000039449;ENSMUSG00000026672;ENSMUSG00000025816;ENSMUSG00000057914;ENSMUSG00000026812;ENSMUSG00000034848;ENSMUSG00000027168;ENSMUSG00000042670;ENSMUSG00000037523;ENSMUSG00000038467;ENSMUSG00000038375;ENSMUSG00000038312;ENSMUSG00000027613;ENSMUSG00000038241;ENSMUSG00000038180;ENSMUSG00000067847;ENSMUSG00000027654;ENSMUSG00000035268;ENSMUSG00000039671;ENSMUSG00000002718;ENSMUSG00000027692;ENSMUSG00000027679;ENSMUSG00000102805;ENSMUSG00000027935;ENSMUSG00000028141;ENSMUSG00000028136;ENSMUSG00000038393;ENSMUSG00000027843;ENSMUSG00000027883;ENSMUSG00000039988;ENSMUSG00000028176;ENSMUSG00000028277;ENSMUSG00000028403;ENSMUSG00000006386;ENSMUSG00000033253;ENSMUSG00000042677;ENSMUSG00000028820;ENSMUSG00000028909;ENSMUSG00000028906;ENSMUSG00000089687;ENSMUSG00000028893;ENSMUSG00000054428;ENSMUSG00000063077;ENSMUSG00000040003;ENSMUSG00000028969;ENSMUSG00000061576;ENSMUSG00000045302;ENSMUSG00000029146;ENSMUSG00000044716;ENSMUSG00000029198;ENSMUSG00000029088;ENSMUSG00000036435;ENSMUSG00000036323;ENSMUSG00000029291;ENSMUSG00000029426;ENSMUSG00000029608;ENSMUSG00000043733;ENSMUSG00000029401;ENSMUSG00000029392;ENSMUSG00000007207;ENSMUSG00000029763;ENSMUSG00000029838;ENSMUSG00000056832;ENSMUSG00000039419;ENSMUSG00000052852;ENSMUSG00000055912;ENSMUSG00000050732;ENSMUSG00000030098;ENSMUSG00000030272;ENSMUSG00000033933;ENSMUSG00000004264;ENSMUSG00000023274;ENSMUSG00000030279;ENSMUSG00000040250;ENSMUSG00000003378;ENSMUSG00000003438;ENSMUSG00000013921;ENSMUSG00000002068;ENSMUSG00000074170;ENSMUSG00000060279;ENSMUSG00000003872;ENSMUSG00000003868;ENSMUSG00000003873;ENSMUSG00000023467;ENSMUSG00000030824;ENSMUSG00000040435;ENSMUSG00000002778;ENSMUSG00000030538;ENSMUSG00000030534;ENSMUSG00000030536;ENSMUSG00000030761;ENSMUSG00000000131;ENSMUSG00000042492;ENSMUSG00000031504;ENSMUSG00000045969;ENSMUSG00000047710;ENSMUSG00000031543;ENSMUSG00000015341;ENSMUSG00000014776;ENSMUSG00000043251;ENSMUSG00000039199;ENSMUSG00000031921;ENSMUSG00000031823;ENSMUSG00000025812;ENSMUSG00000025810;ENSMUSG00000049281;ENSMUSG00000032312;ENSMUSG00000036943;ENSMUSG00000042761;ENSMUSG00000032549;ENSMUSG00000044791;ENSMUSG00000066319;ENSMUSG00000032502;ENSMUSG00000033392;ENSMUSG00000050627;ENSMUSG00000032518;ENSMUSG00000041794;ENSMUSG00000032536;ENSMUSG00000000787;ENSMUSG00000068122;ENSMUSG00000031104;ENSMUSG00000031137;ENSMUSG00000031328;ENSMUSG00000001964;ENSMUSG00000015291;ENSMUSG00000015290;ENSMUSG00000015668;ENSMUSG00000034160;ENSMUSG00000052549;ENSMUSG00000049047;ENSMUSG00000000266;ENSMUSG00000031367	Rrs1;Tbc1d8;Tgfbrap1;Erbb4;Mff;Cntn2;Nfasc;Adora1;Dhx9;Cnst;Nvl;Cnih3;Tgfb2;Stx11;Ltv1;Pex3;Tnfaip3;Slc35d3;Pex7;Map7;Ptprk;Pcnt;Ube2g2;Bsg;Abca7;Stk11;Igf1;Gnptab;Arl1;Cep83;Cep290;Lin7a;Camk2b;Nudcd3;Slu7;Rack1;Sec24a;Sar1b;Ppp2ca;Skp1a;Septin8;Kif3a;Tmem88;Eif5a;Ctdnep1;Sgsm2;Nsf;Tbc1d16;Ccdc40;Cep131;Nploc4;Aspscr1;Syne2;Gphn;Mpp5;Psen1;Numb;Ifi27;Clmn;Syne3;Amn;Exoc3l4;Tnfaip2;Pacs2;Ryr2;Actn2;Bicd2;Nol8;Thoc3;Tspan17;Rab24;Slf1;Prkcd;Spcs1;Gnl3;Colq;Styx;Mipep;Gpc6;Cct5;Rims2;Abra;Mtbp;Anxa13;Fam91a1;Efr3a;Zc3h3;Mapk15;Micall1;Sun2;Sgsm3;Lrrk2;Grasp;Grin2a;Ufd1;Zdhhc19;Kalrn;Rabl3;Gsk3b;Adprh;Zdhhc14;Snx9;Tulp4;Sytl3;Prkn;Thoc6;Hnrnpm;Rab11b;Daxx;Hspa1l;Vegfa;Xpo5;Taf8;Six3;Nrxn1;Rock1;Reep2;Hspa9;Diaph1;Smad7;Rab1b;Pacs1;Cfl1;A1cf;Tbc1d12;Vti1a;Prpf18;Optn;Sec61a2;Cacnb2;Tsc1;Ttc21b;Pax6;Immp1l;Mavs;Chmp4b;Trp53inp2;Edem2;Eif6;Cep250;Spag4;Romo1;Fam83d;Pkig;Zmynd8;Cse1l;Tnik;Dnajc19;Gm37240;Rab13;Oaz3;Snx27;Txnip;Ptpn22;Gpsm2;Ankrd13c;Lrrc7;Ube2j1;Zdhhc21;Tek;Szt2;Zc3h12a;Sfpq;Ptpru;Epb41;Rab42;Sesn2;Atpif1;Kif1b;Magi2;Cdk5;Dpp6;Preb;Snx17;Dok7;Grpel1;Kcnip4;Exoc1;Srp72;Rufy3;Scarb2;Rph3a;Ptpn11;Rilpl2;Rilpl1;Stx1a;Exoc4;Ptn;Ttc26;Cntnap2;Reep1;Tmem150a;Vamp8;Grip2;Camk1;Vhl;Phb2;Cd4;C2cd5;Ints13;Grik5;Timm50;Clip3;Ccne1;Plekhf1;Ap2a1;Lin7b;Ruvbl2;Bax;Tulp2;Nucb1;Ppp1r15a;Kdelr1;Cib1;Vps33b;Iqgap1;Myo7a;Xpo6;Tbc1d10b;Rab20;Ing1;Champ1;Ank1;Golga7;Nol3;Exoc3l;Zdhhc1;Terf2;Zdhhc7;Pard3;Nrp1;Scn3b;Csk;Rab8b;Mrap2;Rab6b;Setd2;Rtp3;Stac;Clasp2;Gpd1l;Rpsa;Myrip;Trak1;Ddx3x;Agtr2;Rab33a;Fgf13;Flna;Emd;Gdi1;Ubl4a;Pdzd11;Ogt;Arl13a;Armcx3;Mid2;Ap1s2	MELT_1d_cond
GO:0034613	cellular protein localization	http://amigo.geneontology.org/amigo/term/GO:0034613	1471	256	211.359	1.21121	0.000343885	0.0728743	11472;11539;11544;11609;11733;11771;11983;12009;12028;12034;12215;12296;12323;12447;12465;12492;12504;12568;12631;12988;13163;13205;13211;13367;13483;13726;13869;14168;14567;14694;14809;14811;15482;15526;16000;16328;16418;16561;16568;16785;17131;17713;17761;17872;17921;18186;18189;18195;18220;18222;18508;18541;18634;18753;18769;19052;19164;19242;19247;19260;19272;19273;19326;19332;19336;19337;19877;19894;20174;20191;20336;20362;20473;20840;20869;20907;21367;21402;21687;21750;21808;21928;21929;22213;22230;22320;22339;22342;22346;23888;23947;23991;26356;27008;27403;29875;30877;50791;50873;50907;52163;52250;52668;52822;53611;53814;54610;56149;56217;56228;56291;56338;56535;56637;56734;57437;57743;59014;63856;64930;66397;66525;66541;66616;66661;66725;66797;67020;67067;67095;67181;67459;67657;68137;68268;68328;68449;68728;68842;68938;69019;69787;69940;70478;70796;70930;71177;71514;71648;71703;71878;72287;72322;72621;72978;73122;73666;73668;74190;74204;74257;74448;74732;74741;75608;75695;75734;76123;76157;76308;76499;76686;76740;76742;76895;76936;77048;77371;78688;80291;80334;83672;93742;93835;94040;97761;99889;101994;102193;104303;105377;105835;105837;107975;108012;108030;108155;108687;110750;116838;192176;193116;207592;207607;209478;209586;210998;212073;216274;217365;217893;223513;223642;223697;224454;225362;226744;228607;228880;230676;230738;230784;231134;232086;233405;235281;235442;235626;235636;242274;242681;243547;244958;245049;245308;245865;264134;266781;268566;269116;269587;270192;276770;277978;319565;332110;333433;353258;382864;386612;432486;433667;545156;665113;100169864;100503724	ENSMUSG00000061024;ENSMUSG00000003134;ENSMUSG00000070939;ENSMUSG00000062209;ENSMUSG00000026150;ENSMUSG00000053024;ENSMUSG00000026442;ENSMUSG00000042429;ENSMUSG00000042699;ENSMUSG00000038949;ENSMUSG00000026516;ENSMUSG00000026514;ENSMUSG00000039239;ENSMUSG00000039232;ENSMUSG00000019814;ENSMUSG00000019809;ENSMUSG00000019850;ENSMUSG00000050473;ENSMUSG00000020003;ENSMUSG00000019996;ENSMUSG00000019889;ENSMUSG00000001151;ENSMUSG00000009293;ENSMUSG00000023175;ENSMUSG00000035722;ENSMUSG00000003068;ENSMUSG00000020053;ENSMUSG00000035311;ENSMUSG00000060904;ENSMUSG00000020024;ENSMUSG00000019971;ENSMUSG00000019906;ENSMUSG00000057897;ENSMUSG00000053838;ENSMUSG00000020409;ENSMUSG00000020372;ENSMUSG00000036391;ENSMUSG00000020386;ENSMUSG00000020349;ENSMUSG00000036309;ENSMUSG00000018398;ENSMUSG00000018395;ENSMUSG00000045377;ENSMUSG00000078812;ENSMUSG00000018559;ENSMUSG00000038351;ENSMUSG00000034187;ENSMUSG00000039976;ENSMUSG00000039963;ENSMUSG00000039781;ENSMUSG00000039703;ENSMUSG00000025142;ENSMUSG00000063450;ENSMUSG00000047454;ENSMUSG00000021112;ENSMUSG00000019969;ENSMUSG00000021224;ENSMUSG00000064215;ENSMUSG00000021097;ENSMUSG00000054150;ENSMUSG00000021278;ENSMUSG00000021280;ENSMUSG00000021281;ENSMUSG00000021143;ENSMUSG00000021313;ENSMUSG00000052374;ENSMUSG00000037933;ENSMUSG00000021392;ENSMUSG00000025872;ENSMUSG00000025875;ENSMUSG00000034789;ENSMUSG00000021597;ENSMUSG00000021948;ENSMUSG00000021917;ENSMUSG00000042354;ENSMUSG00000057606;ENSMUSG00000053205;ENSMUSG00000021993;ENSMUSG00000058571;ENSMUSG00000022234;ENSMUSG00000037386;ENSMUSG00000042895;ENSMUSG00000022369;ENSMUSG00000055114;ENSMUSG00000037119;ENSMUSG00000015002;ENSMUSG00000075600;ENSMUSG00000063704;ENSMUSG00000033039;ENSMUSG00000042524;ENSMUSG00000042303;ENSMUSG00000036273;ENSMUSG00000000531;ENSMUSG00000059003;ENSMUSG00000005262;ENSMUSG00000052363;ENSMUSG00000061751;ENSMUSG00000022827;ENSMUSG00000022812;ENSMUSG00000002844;ENSMUSG00000034265;ENSMUSG00000002365;ENSMUSG00000034377;ENSMUSG00000041831;ENSMUSG00000023826;ENSMUSG00000041319;ENSMUSG00000059208;ENSMUSG00000077450;ENSMUSG00000002307;ENSMUSG00000007033;ENSMUSG00000023951;ENSMUSG00000067150;ENSMUSG00000023980;ENSMUSG00000038805;ENSMUSG00000024109;ENSMUSG00000024290;ENSMUSG00000038555;ENSMUSG00000024359;ENSMUSG00000024456;ENSMUSG00000025880;ENSMUSG00000024870;ENSMUSG00000024855;ENSMUSG00000056201;ENSMUSG00000048720;ENSMUSG00000024983;ENSMUSG00000026672;ENSMUSG00000025816;ENSMUSG00000057914;ENSMUSG00000026812;ENSMUSG00000034848;ENSMUSG00000027168;ENSMUSG00000042670;ENSMUSG00000037523;ENSMUSG00000038467;ENSMUSG00000038375;ENSMUSG00000038312;ENSMUSG00000027613;ENSMUSG00000038241;ENSMUSG00000038180;ENSMUSG00000067847;ENSMUSG00000027654;ENSMUSG00000035268;ENSMUSG00000039671;ENSMUSG00000002718;ENSMUSG00000027692;ENSMUSG00000027679;ENSMUSG00000102805;ENSMUSG00000027935;ENSMUSG00000028141;ENSMUSG00000028136;ENSMUSG00000038393;ENSMUSG00000027843;ENSMUSG00000027883;ENSMUSG00000039988;ENSMUSG00000028176;ENSMUSG00000028277;ENSMUSG00000028403;ENSMUSG00000006386;ENSMUSG00000033253;ENSMUSG00000042677;ENSMUSG00000028820;ENSMUSG00000028909;ENSMUSG00000028906;ENSMUSG00000089687;ENSMUSG00000028893;ENSMUSG00000054428;ENSMUSG00000063077;ENSMUSG00000040003;ENSMUSG00000028969;ENSMUSG00000061576;ENSMUSG00000045302;ENSMUSG00000029146;ENSMUSG00000044716;ENSMUSG00000029198;ENSMUSG00000029088;ENSMUSG00000036435;ENSMUSG00000036323;ENSMUSG00000029291;ENSMUSG00000029426;ENSMUSG00000029608;ENSMUSG00000043733;ENSMUSG00000029401;ENSMUSG00000029392;ENSMUSG00000007207;ENSMUSG00000029763;ENSMUSG00000029838;ENSMUSG00000056832;ENSMUSG00000039419;ENSMUSG00000052852;ENSMUSG00000055912;ENSMUSG00000050732;ENSMUSG00000030098;ENSMUSG00000030272;ENSMUSG00000033933;ENSMUSG00000004264;ENSMUSG00000023274;ENSMUSG00000030279;ENSMUSG00000040250;ENSMUSG00000003378;ENSMUSG00000003438;ENSMUSG00000013921;ENSMUSG00000002068;ENSMUSG00000074170;ENSMUSG00000060279;ENSMUSG00000003872;ENSMUSG00000003868;ENSMUSG00000003873;ENSMUSG00000023467;ENSMUSG00000030824;ENSMUSG00000040435;ENSMUSG00000002778;ENSMUSG00000030538;ENSMUSG00000030534;ENSMUSG00000030536;ENSMUSG00000030761;ENSMUSG00000000131;ENSMUSG00000042492;ENSMUSG00000031504;ENSMUSG00000045969;ENSMUSG00000047710;ENSMUSG00000031543;ENSMUSG00000015341;ENSMUSG00000014776;ENSMUSG00000043251;ENSMUSG00000039199;ENSMUSG00000031921;ENSMUSG00000031823;ENSMUSG00000025812;ENSMUSG00000025810;ENSMUSG00000049281;ENSMUSG00000032312;ENSMUSG00000036943;ENSMUSG00000042761;ENSMUSG00000032549;ENSMUSG00000044791;ENSMUSG00000066319;ENSMUSG00000032502;ENSMUSG00000033392;ENSMUSG00000050627;ENSMUSG00000032518;ENSMUSG00000041794;ENSMUSG00000032536;ENSMUSG00000000787;ENSMUSG00000068122;ENSMUSG00000031104;ENSMUSG00000031137;ENSMUSG00000031328;ENSMUSG00000001964;ENSMUSG00000015291;ENSMUSG00000015290;ENSMUSG00000015668;ENSMUSG00000034160;ENSMUSG00000052549;ENSMUSG00000049047;ENSMUSG00000000266;ENSMUSG00000031367	Rrs1;Tbc1d8;Tgfbrap1;Erbb4;Mff;Cntn2;Nfasc;Adora1;Dhx9;Cnst;Nvl;Cnih3;Tgfb2;Stx11;Ltv1;Pex3;Tnfaip3;Slc35d3;Pex7;Map7;Ptprk;Pcnt;Ube2g2;Bsg;Abca7;Stk11;Igf1;Gnptab;Arl1;Cep83;Cep290;Lin7a;Camk2b;Nudcd3;Slu7;Rack1;Sec24a;Sar1b;Ppp2ca;Skp1a;Septin8;Kif3a;Tmem88;Eif5a;Ctdnep1;Sgsm2;Nsf;Tbc1d16;Ccdc40;Cep131;Nploc4;Aspscr1;Syne2;Gphn;Mpp5;Psen1;Numb;Ifi27;Clmn;Syne3;Amn;Exoc3l4;Tnfaip2;Pacs2;Ryr2;Actn2;Bicd2;Nol8;Thoc3;Tspan17;Rab24;Slf1;Prkcd;Spcs1;Gnl3;Colq;Styx;Mipep;Gpc6;Cct5;Rims2;Abra;Mtbp;Anxa13;Fam91a1;Efr3a;Zc3h3;Mapk15;Micall1;Sun2;Sgsm3;Lrrk2;Grasp;Grin2a;Ufd1;Zdhhc19;Kalrn;Rabl3;Gsk3b;Adprh;Zdhhc14;Snx9;Tulp4;Sytl3;Prkn;Thoc6;Hnrnpm;Rab11b;Daxx;Hspa1l;Vegfa;Xpo5;Taf8;Six3;Nrxn1;Rock1;Reep2;Hspa9;Diaph1;Smad7;Rab1b;Pacs1;Cfl1;Tbc1d12;Vti1a;Optn;Sec61a2;Cacnb2;Tsc1;Ttc21b;Pax6;Immp1l;Mavs;Chmp4b;Trp53inp2;Edem2;Eif6;Cep250;Spag4;Romo1;Fam83d;Pkig;Zmynd8;Cse1l;Tnik;Dnajc19;Gm37240;Rab13;Oaz3;Snx27;Txnip;Ptpn22;Gpsm2;Ankrd13c;Lrrc7;Ube2j1;Zdhhc21;Tek;Szt2;Zc3h12a;Sfpq;Ptpru;Epb41;Rab42;Sesn2;Atpif1;Kif1b;Magi2;Cdk5;Dpp6;Preb;Snx17;Dok7;Grpel1;Kcnip4;Exoc1;Srp72;Rufy3;Scarb2;Rph3a;Ptpn11;Rilpl2;Rilpl1;Stx1a;Exoc4;Ptn;Ttc26;Cntnap2;Reep1;Tmem150a;Vamp8;Grip2;Camk1;Vhl;Phb2;Cd4;C2cd5;Ints13;Grik5;Timm50;Clip3;Ccne1;Plekhf1;Ap2a1;Lin7b;Ruvbl2;Bax;Tulp2;Nucb1;Ppp1r15a;Kdelr1;Cib1;Vps33b;Iqgap1;Myo7a;Xpo6;Tbc1d10b;Rab20;Ing1;Champ1;Ank1;Golga7;Nol3;Exoc3l;Zdhhc1;Terf2;Zdhhc7;Pard3;Nrp1;Scn3b;Csk;Rab8b;Mrap2;Rab6b;Setd2;Rtp3;Stac;Clasp2;Gpd1l;Rpsa;Myrip;Trak1;Ddx3x;Agtr2;Rab33a;Fgf13;Flna;Emd;Gdi1;Ubl4a;Pdzd11;Ogt;Arl13a;Armcx3;Mid2;Ap1s2	MELT_1d_cond
GO:0032989	cellular component morphogenesis	http://amigo.geneontology.org/amigo/term/GO:0032989	985	179	141.529	1.26476	0.000352406	0.0728743	11302;11465;11472;11501;11518;12028;12043;12215;12305;12323;12373;12424;12568;12631;12704;12818;12822;12829;12833;12933;13048;13169;13367;13508;13637;13642;13838;13839;13860;14026;14159;14183;14365;14366;14567;14726;15117;15463;16554;16568;16773;16800;16885;17755;17761;17772;17886;17909;17921;18186;18222;18472;18508;18606;18846;19164;19242;19247;19277;19415;19713;19877;20187;20203;20239;20352;20358;20393;20429;20563;20733;20869;20979;21367;21687;21808;21821;21869;22003;22187;22215;22284;22339;22368;23912;23945;23991;24113;26419;26420;26921;27279;27418;29875;29876;30060;50768;50873;52822;54712;56177;56217;56637;57784;57912;65079;66725;66797;67095;67263;67785;70237;71774;71900;73205;74206;74244;74450;75695;75734;76484;76499;76884;76901;77630;80291;80837;81907;93742;94190;100177;104252;108100;108151;108655;109272;110253;110532;110596;110648;116838;170758;192176;192662;208177;210933;211232;212073;213084;224796;226251;230234;230676;230822;231044;231858;232286;237523;237759;241638;243725;243743;245537;264134;268882;268996;269116;269587;269878;277360;286940;319504;320027;320502;320609;329421;381293;545156;665113	ENSMUSG00000033569;ENSMUSG00000026074;ENSMUSG00000026235;ENSMUSG00000067158;ENSMUSG00000026150;ENSMUSG00000026159;ENSMUSG00000057329;ENSMUSG00000053024;ENSMUSG00000026442;ENSMUSG00000041498;ENSMUSG00000026686;ENSMUSG00000039239;ENSMUSG00000019996;ENSMUSG00000019970;ENSMUSG00000019899;ENSMUSG00000033208;ENSMUSG00000001119;ENSMUSG00000001435;ENSMUSG00000020262;ENSMUSG00000023175;ENSMUSG00000003068;ENSMUSG00000003070;ENSMUSG00000020061;ENSMUSG00000074785;ENSMUSG00000035916;ENSMUSG00000035864;ENSMUSG00000020476;ENSMUSG00000057897;ENSMUSG00000020340;ENSMUSG00000020366;ENSMUSG00000063564;ENSMUSG00000020387;ENSMUSG00000020389;ENSMUSG00000036264;ENSMUSG00000018387;ENSMUSG00000018395;ENSMUSG00000019505;ENSMUSG00000018507;ENSMUSG00000020745;ENSMUSG00000025372;ENSMUSG00000025375;ENSMUSG00000062825;ENSMUSG00000025132;ENSMUSG00000018012;ENSMUSG00000020598;ENSMUSG00000001496;ENSMUSG00000046768;ENSMUSG00000021112;ENSMUSG00000019969;ENSMUSG00000021224;ENSMUSG00000054150;ENSMUSG00000021262;ENSMUSG00000052374;ENSMUSG00000021662;ENSMUSG00000052727;ENSMUSG00000032846;ENSMUSG00000025278;ENSMUSG00000021936;ENSMUSG00000040040;ENSMUSG00000060012;ENSMUSG00000007989;ENSMUSG00000022089;ENSMUSG00000022272;ENSMUSG00000037386;ENSMUSG00000022425;ENSMUSG00000022371;ENSMUSG00000022367;ENSMUSG00000022443;ENSMUSG00000033088;ENSMUSG00000036273;ENSMUSG00000043811;ENSMUSG00000022780;ENSMUSG00000035764;ENSMUSG00000061751;ENSMUSG00000022812;ENSMUSG00000033149;ENSMUSG00000050272;ENSMUSG00000023826;ENSMUSG00000023905;ENSMUSG00000003534;ENSMUSG00000023959;ENSMUSG00000023951;ENSMUSG00000024290;ENSMUSG00000037013;ENSMUSG00000024456;ENSMUSG00000019647;ENSMUSG00000056201;ENSMUSG00000045664;ENSMUSG00000025085;ENSMUSG00000026833;ENSMUSG00000042064;ENSMUSG00000027168;ENSMUSG00000037703;ENSMUSG00000037514;ENSMUSG00000039621;ENSMUSG00000027692;ENSMUSG00000027833;ENSMUSG00000028059;ENSMUSG00000046722;ENSMUSG00000027861;ENSMUSG00000028300;ENSMUSG00000038827;ENSMUSG00000006386;ENSMUSG00000033253;ENSMUSG00000042446;ENSMUSG00000042408;ENSMUSG00000028906;ENSMUSG00000037242;ENSMUSG00000043924;ENSMUSG00000028583;ENSMUSG00000040254;ENSMUSG00000028969;ENSMUSG00000067724;ENSMUSG00000029106;ENSMUSG00000029121;ENSMUSG00000031558;ENSMUSG00000029245;ENSMUSG00000029291;ENSMUSG00000035456;ENSMUSG00000029516;ENSMUSG00000029602;ENSMUSG00000043733;ENSMUSG00000042605;ENSMUSG00000042589;ENSMUSG00000029449;ENSMUSG00000029401;ENSMUSG00000029392;ENSMUSG00000029674;ENSMUSG00000029576;ENSMUSG00000032827;ENSMUSG00000029571;ENSMUSG00000039629;ENSMUSG00000025609;ENSMUSG00000029765;ENSMUSG00000029838;ENSMUSG00000056832;ENSMUSG00000039419;ENSMUSG00000034777;ENSMUSG00000033174;ENSMUSG00000030059;ENSMUSG00000044086;ENSMUSG00000030067;ENSMUSG00000030270;ENSMUSG00000030314;ENSMUSG00000030110;ENSMUSG00000030223;ENSMUSG00000015766;ENSMUSG00000045039;ENSMUSG00000074227;ENSMUSG00000030583;ENSMUSG00000003873;ENSMUSG00000025326;ENSMUSG00000030539;ENSMUSG00000030538;ENSMUSG00000053158;ENSMUSG00000030536;ENSMUSG00000049791;ENSMUSG00000030761;ENSMUSG00000030849;ENSMUSG00000066129;ENSMUSG00000025473;ENSMUSG00000001300;ENSMUSG00000031523;ENSMUSG00000025812;ENSMUSG00000025810;ENSMUSG00000032366;ENSMUSG00000032547;ENSMUSG00000042757;ENSMUSG00000033392;ENSMUSG00000032536;ENSMUSG00000032532;ENSMUSG00000031010;ENSMUSG00000031337;ENSMUSG00000031328;ENSMUSG00000015291;ENSMUSG00000031398;ENSMUSG00000031214;ENSMUSG00000031302;ENSMUSG00000072964	Adgrb3;Map4k4;Epha4;Col4a4;Mff;Agfg1;Bcl2;Cntn2;Nfasc;Kif14;Lmx1a;Tgfb2;Map7;Sgk1;Lama2;S100b;Col6a1;Col18a1;Adarb1;Bsg;Stk11;Efna2;Mybpc1;Plxnc1;Ptprq;Syt1;Dbnl;Camk2b;Cyfip2;Mapk9;Col23a1;Jade2;Cdkl3;Fstl4;Shroom1;Kif3a;Ubb;Trpv2;Pafah1b1;Baiap2;Aatk;Actg1;Arhgdia;Rac3;Nrcam;Nkx2-1;Rhoj;Mpp5;Psen1;Numb;Syne3;Evl;Actn2;Arhgef28;Map1b;Zswim6;Flnb;Mapk8;Ift88;Kif13b;Fzd3;Bin3;Myo10;Rims2;Enpp2;Col14a1;Has2;Myh9;Triobp;Lrrk2;Rtn4r;Meltf;Fbxo45;Kalrn;Gsk3b;Phldb2;Dscam;Prkn;Tnfrsf12a;Ddr1;Clic5;Vegfa;Rock1;Ss18;Diaph1;Sema6a;Cfl1;Cdc42ep2;Ablim1;Olfm1;Myo3b;Pax6;Lzts3;Pank2;Prex1;Tnik;Shox2;Arhgef2;Cdc42se1;Casq2;C9orf72;Abitram;Tek;Szt2;Zmym4;Zmym6;Epb41;Clic4;Ncmap;Pdpn;Sema3d;Cdk5;Gbx1;Add1;Crmp1;Slit2;Epha5;Rufy3;Prdm8;Cit;Rasal1;Ptpn11;Atxn2;Cux2;Rhof;Rilpl2;Rilpl1;Limk1;Radil;Ppp1r9a;Tmem106b;Strip2;Mkln1;Plxna4;Ptn;Ttc26;Cntnap2;Vax2;Mgll;Tmf1;Lmod3;Foxp1;Cpne9;Atg7;Ret;Ptpro;Eps8;Megf8;Spint2;Sipa1l3;Bax;Ube3a;Sema4b;Cib1;Fes;Iqgap1;Fzd4;Myo7a;Fgfr2;Kndc1;Adam8;Efnb2;Dlc1;Pard3;Nrp1;Tpm1;Ryk;Tmem108;Clasp2;Trak1;Cck;Usp9x;Mtm1;Flna;Gdi1;Plxna3;Ophn1;Nlgn3;Bhlhb9	MELT_1d_cond
GO:0035307	positive regulation of protein dephosphorylation	http://amigo.geneontology.org/amigo/term/GO:0035307	37	14	5.3163	2.63341	0.000359433	0.0728743	11539;11609;17872;17931;18753;19052;50768;50791;100072;108912;108954;110854;227059;228852	ENSMUSG00000025986;ENSMUSG00000046062;ENSMUSG00000042429;ENSMUSG00000019907;ENSMUSG00000020349;ENSMUSG00000021948;ENSMUSG00000048922;ENSMUSG00000039515;ENSMUSG00000037754;ENSMUSG00000014592;ENSMUSG00000040003;ENSMUSG00000040435;ENSMUSG00000031523;ENSMUSG00000068122	Slc39a10;Ppp1r15b;Adora1;Ppp1r12a;Ppp2ca;Prkcd;Cdca2;Ptpa;Ppp1r16b;Camta1;Magi2;Ppp1r15a;Dlc1;Agtr2	MELT_1d_cond
GO:1990138	neuron projection extension	http://amigo.geneontology.org/amigo/term/GO:1990138	163	40	23.4205	1.70791	0.000374053	0.0728743	11302;12305;12568;13508;14567;16885;17755;18186;18472;18846;19415;20187;20352;20358;20563;20869;20979;22284;22339;22368;23945;27279;29875;50873;52822;56177;56637;65079;73205;76499;76884;76901;81907;108151;116838;211232;213084;243743;245537;269878	ENSMUSG00000003068;ENSMUSG00000035864;ENSMUSG00000020340;ENSMUSG00000020387;ENSMUSG00000020389;ENSMUSG00000018507;ENSMUSG00000020745;ENSMUSG00000025375;ENSMUSG00000052727;ENSMUSG00000037386;ENSMUSG00000043811;ENSMUSG00000022812;ENSMUSG00000050272;ENSMUSG00000023826;ENSMUSG00000023905;ENSMUSG00000003534;ENSMUSG00000023951;ENSMUSG00000019647;ENSMUSG00000026833;ENSMUSG00000028300;ENSMUSG00000040254;ENSMUSG00000028969;ENSMUSG00000031558;ENSMUSG00000029291;ENSMUSG00000029602;ENSMUSG00000029674;ENSMUSG00000029765;ENSMUSG00000033174;ENSMUSG00000030270;ENSMUSG00000045039;ENSMUSG00000030539;ENSMUSG00000030536;ENSMUSG00000025810;ENSMUSG00000032547;ENSMUSG00000042757;ENSMUSG00000033392;ENSMUSG00000031010;ENSMUSG00000015291;ENSMUSG00000031398;ENSMUSG00000031302	Stk11;Syt1;Cyfip2;Jade2;Cdkl3;Trpv2;Pafah1b1;Aatk;Map1b;Rims2;Rtn4r;Gsk3b;Dscam;Prkn;Tnfrsf12a;Ddr1;Vegfa;Sema6a;Olfm1;C9orf72;Sema3d;Cdk5;Slit2;Rufy3;Rasal1;Limk1;Plxna4;Mgll;Cpne9;Megf8;Sema4b;Iqgap1;Nrp1;Ryk;Tmem108;Clasp2;Usp9x;Gdi1;Plxna3;Nlgn3	MELT_1d_cond
GO:0022008	neurogenesis	http://amigo.geneontology.org/amigo/term/GO:0022008	1470	255	211.215	1.2073	0.000432588	0.0762594	11302;11504;11516;11682;11771;12028;12043;12215;12227;12305;12323;12393;12396;12424;12492;12568;12577;12631;12704;12805;12848;12933;12988;13048;13051;13169;13367;13389;13508;13555;13627;13637;13642;13667;13838;13839;13869;14026;14159;14176;14183;14205;14357;14365;14366;14409;14567;14585;14811;14912;14972;15257;15469;15566;16000;16531;16554;16568;16773;16800;16852;16873;16885;17172;17391;17755;17758;17921;17968;18088;18186;18189;18222;18293;18472;18508;18514;18541;18606;18634;18846;19158;19164;19242;19247;19262;19272;19277;19385;19415;19713;19877;20187;20203;20238;20239;20336;20352;20358;20393;20429;20473;20563;20869;20979;21367;21808;21821;21869;21923;22041;22187;22215;22226;22284;22339;22346;22368;22596;23829;23945;23991;24113;24128;26419;26420;26563;26913;26921;26926;27008;27279;29875;29877;30928;50772;50791;50873;51791;52163;52822;54126;54422;54712;56177;56217;56637;57764;63958;64930;65079;66725;66797;66993;67095;67263;67269;68235;68328;68519;70237;70369;71900;72175;73205;74244;76484;76499;76884;76893;76901;76982;77630;79362;81907;83962;93742;94040;94185;94190;98363;100764;107765;108100;108151;108655;110253;110532;110596;110648;110809;116838;140858;170758;192176;210933;211232;211673;213084;216274;223697;223701;224105;224109;224796;225207;225998;226251;226778;227325;227541;228880;229589;229759;230234;230676;230822;231044;235439;236266;236539;237523;237979;238021;238505;239985;241638;242274;243547;243725;243743;243937;245537;246048;264134;268373;268882;269116;269878;269951;277360;319504;319565;320027;320165;320840;329421;329628;380711;382867;399566;504193;545156;665113;100040531	ENSMUSG00000067879;ENSMUSG00000067851;ENSMUSG00000033569;ENSMUSG00000026074;ENSMUSG00000062209;ENSMUSG00000026187;ENSMUSG00000026235;ENSMUSG00000036766;ENSMUSG00000026255;ENSMUSG00000057329;ENSMUSG00000053024;ENSMUSG00000026442;ENSMUSG00000020423;ENSMUSG00000026686;ENSMUSG00000052534;ENSMUSG00000063659;ENSMUSG00000026620;ENSMUSG00000039239;ENSMUSG00000020003;ENSMUSG00000019970;ENSMUSG00000019899;ENSMUSG00000019889;ENSMUSG00000033208;ENSMUSG00000001151;ENSMUSG00000020262;ENSMUSG00000023175;ENSMUSG00000003068;ENSMUSG00000003070;ENSMUSG00000020052;ENSMUSG00000020053;ENSMUSG00000020019;ENSMUSG00000074785;ENSMUSG00000019971;ENSMUSG00000035916;ENSMUSG00000035864;ENSMUSG00000020476;ENSMUSG00000057897;ENSMUSG00000020456;ENSMUSG00000071866;ENSMUSG00000020340;ENSMUSG00000020366;ENSMUSG00000020387;ENSMUSG00000020389;ENSMUSG00000036264;ENSMUSG00000018395;ENSMUSG00000019505;ENSMUSG00000018507;ENSMUSG00000038807;ENSMUSG00000020745;ENSMUSG00000018379;ENSMUSG00000045532;ENSMUSG00000041592;ENSMUSG00000025372;ENSMUSG00000025375;ENSMUSG00000025380;ENSMUSG00000018012;ENSMUSG00000020598;ENSMUSG00000001496;ENSMUSG00000063450;ENSMUSG00000021112;ENSMUSG00000019969;ENSMUSG00000021224;ENSMUSG00000021097;ENSMUSG00000058070;ENSMUSG00000021262;ENSMUSG00000049792;ENSMUSG00000002803;ENSMUSG00000021311;ENSMUSG00000046876;ENSMUSG00000069227;ENSMUSG00000052087;ENSMUSG00000021557;ENSMUSG00000021662;ENSMUSG00000052727;ENSMUSG00000032846;ENSMUSG00000063142;ENSMUSG00000021936;ENSMUSG00000044519;ENSMUSG00000040040;ENSMUSG00000060012;ENSMUSG00000007989;ENSMUSG00000037386;ENSMUSG00000022425;ENSMUSG00000068220;ENSMUSG00000033088;ENSMUSG00000033039;ENSMUSG00000042524;ENSMUSG00000089837;ENSMUSG00000042292;ENSMUSG00000036273;ENSMUSG00000055022;ENSMUSG00000059003;ENSMUSG00000043811;ENSMUSG00000005732;ENSMUSG00000022781;ENSMUSG00000052384;ENSMUSG00000035764;ENSMUSG00000061751;ENSMUSG00000022812;ENSMUSG00000022860;ENSMUSG00000022762;ENSMUSG00000022893;ENSMUSG00000050272;ENSMUSG00000069729;ENSMUSG00000095677;ENSMUSG00000023826;ENSMUSG00000023905;ENSMUSG00000061232;ENSMUSG00000003534;ENSMUSG00000023915;ENSMUSG00000023959;ENSMUSG00000039153;ENSMUSG00000023951;ENSMUSG00000055471;ENSMUSG00000038805;ENSMUSG00000024109;ENSMUSG00000024256;ENSMUSG00000024290;ENSMUSG00000024420;ENSMUSG00000024456;ENSMUSG00000019647;ENSMUSG00000056201;ENSMUSG00000036192;ENSMUSG00000024798;ENSMUSG00000024803;ENSMUSG00000025085;ENSMUSG00000025089;ENSMUSG00000039145;ENSMUSG00000026917;ENSMUSG00000026833;ENSMUSG00000026812;ENSMUSG00000026805;ENSMUSG00000042064;ENSMUSG00000027168;ENSMUSG00000027206;ENSMUSG00000027303;ENSMUSG00000037703;ENSMUSG00000027433;ENSMUSG00000027434;ENSMUSG00000038533;ENSMUSG00000027490;ENSMUSG00000027612;ENSMUSG00000039671;ENSMUSG00000039621;ENSMUSG00000027692;ENSMUSG00000046743;ENSMUSG00000025759;ENSMUSG00000027833;ENSMUSG00000028059;ENSMUSG00000027935;ENSMUSG00000015711;ENSMUSG00000015714;ENSMUSG00000053398;ENSMUSG00000008730;ENSMUSG00000027965;ENSMUSG00000040037;ENSMUSG00000028176;ENSMUSG00000023267;ENSMUSG00000028300;ENSMUSG00000038827;ENSMUSG00000028364;ENSMUSG00000035305;ENSMUSG00000033253;ENSMUSG00000043924;ENSMUSG00000028960;ENSMUSG00000040254;ENSMUSG00000040003;ENSMUSG00000028969;ENSMUSG00000067724;ENSMUSG00000028949;ENSMUSG00000038676;ENSMUSG00000029145;ENSMUSG00000029121;ENSMUSG00000031558;ENSMUSG00000029245;ENSMUSG00000029291;ENSMUSG00000029426;ENSMUSG00000035456;ENSMUSG00000029337;ENSMUSG00000029516;ENSMUSG00000029595;ENSMUSG00000029600;ENSMUSG00000029602;ENSMUSG00000029603;ENSMUSG00000043733;ENSMUSG00000042605;ENSMUSG00000042589;ENSMUSG00000029674;ENSMUSG00000032827;ENSMUSG00000029571;ENSMUSG00000029765;ENSMUSG00000029763;ENSMUSG00000029838;ENSMUSG00000056832;ENSMUSG00000039419;ENSMUSG00000038065;ENSMUSG00000034777;ENSMUSG00000063810;ENSMUSG00000033174;ENSMUSG00000030098;ENSMUSG00000030067;ENSMUSG00000030270;ENSMUSG00000030272;ENSMUSG00000033933;ENSMUSG00000030314;ENSMUSG00000030110;ENSMUSG00000030223;ENSMUSG00000030256;ENSMUSG00000045039;ENSMUSG00000003436;ENSMUSG00000043456;ENSMUSG00000060279;ENSMUSG00000109324;ENSMUSG00000003873;ENSMUSG00000003269;ENSMUSG00000025326;ENSMUSG00000030541;ENSMUSG00000030539;ENSMUSG00000030538;ENSMUSG00000053158;ENSMUSG00000030536;ENSMUSG00000025103;ENSMUSG00000025104;ENSMUSG00000049791;ENSMUSG00000030761;ENSMUSG00000030849;ENSMUSG00000041309;ENSMUSG00000066129;ENSMUSG00000037664;ENSMUSG00000001300;ENSMUSG00000031511;ENSMUSG00000065954;ENSMUSG00000025812;ENSMUSG00000025810;ENSMUSG00000032312;ENSMUSG00000038664;ENSMUSG00000042688;ENSMUSG00000037742;ENSMUSG00000032547;ENSMUSG00000032554;ENSMUSG00000042757;ENSMUSG00000032479;ENSMUSG00000033392;ENSMUSG00000052336;ENSMUSG00000032536;ENSMUSG00000032532;ENSMUSG00000031010;ENSMUSG00000036932;ENSMUSG00000031328;ENSMUSG00000015291;ENSMUSG00000031398;ENSMUSG00000031214;ENSMUSG00000031302;ENSMUSG00000072964;ENSMUSG00000031380	Vxn;Arfgef1;Adgrb3;Map4k4;Erbb4;Xrcc5;Epha4;Dner;Efhd1;Bcl2;Cntn2;Nfasc;Btg2;Lmx1a;Pbx1;Zbtb18;Mark1;Tgfb2;Pex7;Sgk1;Lama2;Ptprk;S100b;Pcnt;Adarb1;Bsg;Stk11;Efna2;Ascl1;Igf1;Ntn4;Plxnc1;Cep290;Ptprq;Syt1;Dbnl;Camk2b;Ogdh;Ppia;Cyfip2;Mapk9;Jade2;Cdkl3;Fstl4;Kif3a;Ubb;Trpv2;Rap1gap2;Pafah1b1;Srsf1;C1ql1;Sdk2;Baiap2;Aatk;Fscn2;Rac3;Nrcam;Nkx2-1;Syne2;Mpp5;Psen1;Numb;Clmn;Eml1;Evl;Bag5;Btbd6;Mtr;Atxn1;Gprin1;Rgs14;Agtpbp1;Arhgef28;Map1b;Zswim6;Kcnma1;Mapk8;Zfp488;Ift88;Kif13b;Fzd3;Rims2;Enpp2;Lgals1;Triobp;Micall1;Sun2;Npcd;Mrtfa;Lrrk2;Cntn1;Grin2a;Rtn4r;Ranbp1;Pak2;Nrros;Fbxo45;Kalrn;Gsk3b;Chodl;Ncam2;Adamts1;Dscam;Arid1b;Dynlt1f;Prkn;Tnfrsf12a;H2-K1;Ddr1;Tnfrsf21;Clic5;Runx2;Vegfa;Alk;Six3;Nrxn1;Adcyap1;Rock1;Zfp521;Diaph1;Sema6a;Cfl1;Rorb;Htr7;Ankrd1;Ablim1;Gfra1;Camk1d;Wdr5;Olfm1;Tsc1;Barhl1;Myo3b;Pax6;Cops2;Ptpra;Lzts3;Xrn2;Nkx2-2;Cbfa2t2;E2f1;Mmp24;Zmynd8;Prex1;Tnik;Fat4;Mfsd8;Shox2;Arhgef2;Rab13;Prune1;Cers2;Phgdh;Hipk1;Olfm3;Negr1;Lrrc7;Gabrr2;C9orf72;Abitram;Tnc;Ror1;Szt2;Ncmap;Ube4b;Sema3d;Magi2;Cdk5;Gbx1;Smarcd3;Ucn;Eif2b4;Crmp1;Slit2;Epha5;Rufy3;Scarb2;Prdm8;Fgf5;Cit;Lhx5;Rita1;Rasal1;Dtx1;Ptpn11;Atxn2;Cux2;Limk1;Ppp1r9a;Tmem106b;Plxna4;Exoc4;Ptn;Ttc26;Cntnap2;Mturn;Vax2;Alms1;Mgll;Grip2;Foxp1;Cpne9;Camk1;Vhl;Atg7;Ret;Ptpro;Bhlhe41;Megf8;Dll3;Zfp536;Ap2a1;Prmt1;Bax;Cyth2;Ube3a;Idh2;Sema4b;Cib1;Fes;Iqgap1;Btbd1;Hdgfl3;Fzd4;Myo7a;Fgfr2;Nkx6-2;Kndc1;Cdkn1c;Efnb2;Arhgef7;Tacc1;Pard3;Nrp1;Csk;Herc1;Mapk6;Eef1a1;Ryk;Trf;Tmem108;Map4;Clasp2;Cx3cr1;Trak1;Cck;Usp9x;Aifm1;Flna;Gdi1;Plxna3;Ophn1;Nlgn3;Bhlhb9;Vegfd	MELT_1d_cond
GO:0000902	cell morphogenesis	http://amigo.geneontology.org/amigo/term/GO:0000902	902	165	129.603	1.27312	0.000437479	0.0762594	11302;11501;11518;12043;12215;12305;12323;12424;12568;12631;12704;12818;12822;12829;12833;12933;13048;13169;13367;13508;13637;13642;13838;13839;13860;14026;14159;14183;14365;14366;14567;14726;15117;16554;16568;16773;16800;16885;17755;17761;17886;17909;17921;18186;18222;18472;18508;18606;18846;19164;19242;19247;19277;19415;19713;19877;20187;20203;20239;20352;20358;20393;20429;20563;20733;20869;20979;21367;21687;21808;21821;21869;22003;22187;22215;22284;22339;22368;23912;23945;23991;24113;26419;26420;26921;27279;27418;29875;29876;30060;50768;50873;52822;54712;56177;56637;57784;57912;65079;66725;66797;67095;67263;67785;70237;71774;71900;73205;74206;74244;75695;76484;76499;76884;76901;77630;80291;80837;81907;93742;94190;100177;104252;108100;108151;108655;110253;110532;110596;110648;116838;170758;192176;192662;210933;211232;212073;213084;224796;226251;230234;230676;231044;231858;237523;237759;241638;243725;243743;245537;264134;268882;268996;269116;269587;269878;277360;286940;319504;320027;320609;329421;381293;545156;665113	ENSMUSG00000033569;ENSMUSG00000026074;ENSMUSG00000026235;ENSMUSG00000067158;ENSMUSG00000057329;ENSMUSG00000053024;ENSMUSG00000026442;ENSMUSG00000041498;ENSMUSG00000026686;ENSMUSG00000039239;ENSMUSG00000019996;ENSMUSG00000019970;ENSMUSG00000019899;ENSMUSG00000033208;ENSMUSG00000001119;ENSMUSG00000001435;ENSMUSG00000020262;ENSMUSG00000023175;ENSMUSG00000003068;ENSMUSG00000003070;ENSMUSG00000074785;ENSMUSG00000035916;ENSMUSG00000035864;ENSMUSG00000020476;ENSMUSG00000057897;ENSMUSG00000020340;ENSMUSG00000020366;ENSMUSG00000063564;ENSMUSG00000020387;ENSMUSG00000020389;ENSMUSG00000036264;ENSMUSG00000018387;ENSMUSG00000018395;ENSMUSG00000019505;ENSMUSG00000018507;ENSMUSG00000020745;ENSMUSG00000025372;ENSMUSG00000025375;ENSMUSG00000025132;ENSMUSG00000018012;ENSMUSG00000020598;ENSMUSG00000001496;ENSMUSG00000046768;ENSMUSG00000019969;ENSMUSG00000021224;ENSMUSG00000054150;ENSMUSG00000021262;ENSMUSG00000021662;ENSMUSG00000052727;ENSMUSG00000032846;ENSMUSG00000025278;ENSMUSG00000021936;ENSMUSG00000040040;ENSMUSG00000060012;ENSMUSG00000007989;ENSMUSG00000022089;ENSMUSG00000022272;ENSMUSG00000037386;ENSMUSG00000022425;ENSMUSG00000022371;ENSMUSG00000022367;ENSMUSG00000022443;ENSMUSG00000033088;ENSMUSG00000036273;ENSMUSG00000043811;ENSMUSG00000022780;ENSMUSG00000035764;ENSMUSG00000061751;ENSMUSG00000022812;ENSMUSG00000050272;ENSMUSG00000023826;ENSMUSG00000023905;ENSMUSG00000003534;ENSMUSG00000023959;ENSMUSG00000023951;ENSMUSG00000024290;ENSMUSG00000037013;ENSMUSG00000024456;ENSMUSG00000019647;ENSMUSG00000056201;ENSMUSG00000045664;ENSMUSG00000025085;ENSMUSG00000026833;ENSMUSG00000042064;ENSMUSG00000027168;ENSMUSG00000037703;ENSMUSG00000039621;ENSMUSG00000027692;ENSMUSG00000027833;ENSMUSG00000028059;ENSMUSG00000046722;ENSMUSG00000028300;ENSMUSG00000038827;ENSMUSG00000006386;ENSMUSG00000033253;ENSMUSG00000042446;ENSMUSG00000042408;ENSMUSG00000028906;ENSMUSG00000037242;ENSMUSG00000028583;ENSMUSG00000040254;ENSMUSG00000028969;ENSMUSG00000067724;ENSMUSG00000029106;ENSMUSG00000029121;ENSMUSG00000031558;ENSMUSG00000029245;ENSMUSG00000029291;ENSMUSG00000035456;ENSMUSG00000029516;ENSMUSG00000029602;ENSMUSG00000043733;ENSMUSG00000042605;ENSMUSG00000042589;ENSMUSG00000029449;ENSMUSG00000029401;ENSMUSG00000029392;ENSMUSG00000029674;ENSMUSG00000029576;ENSMUSG00000032827;ENSMUSG00000029571;ENSMUSG00000039629;ENSMUSG00000025609;ENSMUSG00000029765;ENSMUSG00000029838;ENSMUSG00000056832;ENSMUSG00000039419;ENSMUSG00000034777;ENSMUSG00000033174;ENSMUSG00000030067;ENSMUSG00000030270;ENSMUSG00000030314;ENSMUSG00000030110;ENSMUSG00000030223;ENSMUSG00000015766;ENSMUSG00000045039;ENSMUSG00000074227;ENSMUSG00000030583;ENSMUSG00000025326;ENSMUSG00000030539;ENSMUSG00000030538;ENSMUSG00000053158;ENSMUSG00000030536;ENSMUSG00000049791;ENSMUSG00000030761;ENSMUSG00000030849;ENSMUSG00000066129;ENSMUSG00000025473;ENSMUSG00000001300;ENSMUSG00000031523;ENSMUSG00000025812;ENSMUSG00000025810;ENSMUSG00000032366;ENSMUSG00000032547;ENSMUSG00000042757;ENSMUSG00000033392;ENSMUSG00000032536;ENSMUSG00000032532;ENSMUSG00000031010;ENSMUSG00000031328;ENSMUSG00000015291;ENSMUSG00000031398;ENSMUSG00000031214;ENSMUSG00000031302;ENSMUSG00000072964	Adgrb3;Map4k4;Epha4;Col4a4;Bcl2;Cntn2;Nfasc;Kif14;Lmx1a;Tgfb2;Map7;Sgk1;Lama2;S100b;Col6a1;Col18a1;Adarb1;Bsg;Stk11;Efna2;Plxnc1;Ptprq;Syt1;Dbnl;Camk2b;Cyfip2;Mapk9;Col23a1;Jade2;Cdkl3;Fstl4;Shroom1;Kif3a;Ubb;Trpv2;Pafah1b1;Baiap2;Aatk;Arhgdia;Rac3;Nrcam;Nkx2-1;Rhoj;Psen1;Numb;Syne3;Evl;Arhgef28;Map1b;Zswim6;Flnb;Mapk8;Ift88;Kif13b;Fzd3;Bin3;Myo10;Rims2;Enpp2;Col14a1;Has2;Myh9;Triobp;Lrrk2;Rtn4r;Meltf;Fbxo45;Kalrn;Gsk3b;Dscam;Prkn;Tnfrsf12a;Ddr1;Clic5;Vegfa;Rock1;Ss18;Diaph1;Sema6a;Cfl1;Cdc42ep2;Ablim1;Olfm1;Myo3b;Pax6;Lzts3;Prex1;Tnik;Shox2;Arhgef2;Cdc42se1;C9orf72;Abitram;Tek;Szt2;Zmym4;Zmym6;Epb41;Clic4;Pdpn;Sema3d;Cdk5;Gbx1;Add1;Crmp1;Slit2;Epha5;Rufy3;Prdm8;Cit;Rasal1;Ptpn11;Atxn2;Cux2;Rhof;Rilpl2;Rilpl1;Limk1;Radil;Ppp1r9a;Tmem106b;Strip2;Mkln1;Plxna4;Ptn;Ttc26;Cntnap2;Vax2;Mgll;Foxp1;Cpne9;Atg7;Ret;Ptpro;Eps8;Megf8;Spint2;Sipa1l3;Ube3a;Sema4b;Cib1;Fes;Iqgap1;Fzd4;Myo7a;Fgfr2;Kndc1;Adam8;Efnb2;Dlc1;Pard3;Nrp1;Tpm1;Ryk;Tmem108;Clasp2;Trak1;Cck;Usp9x;Flna;Gdi1;Plxna3;Ophn1;Nlgn3;Bhlhb9	MELT_1d_cond
GO:0033043	regulation of organelle organization	http://amigo.geneontology.org/amigo/term/GO:0033043	1055	189	151.587	1.24681	0.000512011	0.0847891	11472;11518;11733;11857;11983;11998;12009;12028;12034;12323;12445;12447;12465;12544;12577;12631;12704;13163;13169;13367;13717;13839;13860;14026;14159;14168;14183;14260;14809;15078;15260;15482;15944;16000;16328;16578;16800;16885;17120;17755;17758;17769;17772;17863;17886;18186;18189;18222;18472;18571;18753;18783;18846;19355;19385;19822;19877;20174;20239;20362;20393;20410;20479;20563;20873;20932;20979;21687;21750;21808;21821;22003;22210;22226;22339;22596;22654;23912;23991;24086;26419;26420;29816;29877;30877;30939;50768;50873;50907;52184;53860;54369;54631;55982;56431;56637;56772;57746;58522;63986;64930;66140;66156;66397;66494;66591;66725;67141;67771;67841;68020;68089;68729;70997;71148;71514;71648;71836;72068;72759;73139;73205;74244;74374;74741;75608;75734;76123;76308;76499;76686;76895;78246;78688;80749;80880;83560;94232;100088;100986;101206;101314;104252;105377;105837;108100;108155;110253;170758;192176;192662;193796;208177;209334;211673;212514;213556;213575;215351;216846;218294;218973;219150;223970;228607;228880;229589;230234;230824;231151;233328;234686;234776;235415;236266;242553;243725;277360;319262;319565;320472;320502;332110;380694;381644;434204;545481;100502766;100505386	ENSMUSG00000067851;ENSMUSG00000026187;ENSMUSG00000026150;ENSMUSG00000009907;ENSMUSG00000056220;ENSMUSG00000008475;ENSMUSG00000042708;ENSMUSG00000060743;ENSMUSG00000039239;ENSMUSG00000019773;ENSMUSG00000019982;ENSMUSG00000019970;ENSMUSG00000020053;ENSMUSG00000035864;ENSMUSG00000020166;ENSMUSG00000020476;ENSMUSG00000057897;ENSMUSG00000020415;ENSMUSG00000044707;ENSMUSG00000046879;ENSMUSG00000020366;ENSMUSG00000020386;ENSMUSG00000020390;ENSMUSG00000018398;ENSMUSG00000018509;ENSMUSG00000032782;ENSMUSG00000018572;ENSMUSG00000020745;ENSMUSG00000020492;ENSMUSG00000018548;ENSMUSG00000046442;ENSMUSG00000010342;ENSMUSG00000020694;ENSMUSG00000059248;ENSMUSG00000025372;ENSMUSG00000039781;ENSMUSG00000025132;ENSMUSG00000025135;ENSMUSG00000018012;ENSMUSG00000051235;ENSMUSG00000063450;ENSMUSG00000021224;ENSMUSG00000021262;ENSMUSG00000037787;ENSMUSG00000052374;ENSMUSG00000037933;ENSMUSG00000021486;ENSMUSG00000033102;ENSMUSG00000021597;ENSMUSG00000052727;ENSMUSG00000021948;ENSMUSG00000042354;ENSMUSG00000021936;ENSMUSG00000037572;ENSMUSG00000040040;ENSMUSG00000021972;ENSMUSG00000022091;ENSMUSG00000033644;ENSMUSG00000022248;ENSMUSG00000022234;ENSMUSG00000022369;ENSMUSG00000063704;ENSMUSG00000022443;ENSMUSG00000033088;ENSMUSG00000036273;ENSMUSG00000068663;ENSMUSG00000037991;ENSMUSG00000005732;ENSMUSG00000000028;ENSMUSG00000022702;ENSMUSG00000022812;ENSMUSG00000043065;ENSMUSG00000022663;ENSMUSG00000033149;ENSMUSG00000023826;ENSMUSG00000062012;ENSMUSG00000042099;ENSMUSG00000079553;ENSMUSG00000002307;ENSMUSG00000007033;ENSMUSG00000023951;ENSMUSG00000034509;ENSMUSG00000034165;ENSMUSG00000024201;ENSMUSG00000040852;ENSMUSG00000024253;ENSMUSG00000024109;ENSMUSG00000024290;ENSMUSG00000024456;ENSMUSG00000038524;ENSMUSG00000024870;ENSMUSG00000056201;ENSMUSG00000045664;ENSMUSG00000026672;ENSMUSG00000014867;ENSMUSG00000026812;ENSMUSG00000044042;ENSMUSG00000037727;ENSMUSG00000027329;ENSMUSG00000037523;ENSMUSG00000015932;ENSMUSG00000038467;ENSMUSG00000038241;ENSMUSG00000074625;ENSMUSG00000039671;ENSMUSG00000039621;ENSMUSG00000025758;ENSMUSG00000102422;ENSMUSG00000008604;ENSMUSG00000028059;ENSMUSG00000053192;ENSMUSG00000015711;ENSMUSG00000027883;ENSMUSG00000028256;ENSMUSG00000028300;ENSMUSG00000038827;ENSMUSG00000006386;ENSMUSG00000035407;ENSMUSG00000028522;ENSMUSG00000028820;ENSMUSG00000028896;ENSMUSG00000054428;ENSMUSG00000037188;ENSMUSG00000029009;ENSMUSG00000040407;ENSMUSG00000002221;ENSMUSG00000045302;ENSMUSG00000062077;ENSMUSG00000038676;ENSMUSG00000029110;ENSMUSG00000029106;ENSMUSG00000029196;ENSMUSG00000031558;ENSMUSG00000036403;ENSMUSG00000029245;ENSMUSG00000029516;ENSMUSG00000042605;ENSMUSG00000029449;ENSMUSG00000000915;ENSMUSG00000029674;ENSMUSG00000029675;ENSMUSG00000029554;ENSMUSG00000032827;ENSMUSG00000063810;ENSMUSG00000044086;ENSMUSG00000048930;ENSMUSG00000079426;ENSMUSG00000033940;ENSMUSG00000030314;ENSMUSG00000004264;ENSMUSG00000030220;ENSMUSG00000015766;ENSMUSG00000030279;ENSMUSG00000003378;ENSMUSG00000060791;ENSMUSG00000030600;ENSMUSG00000013921;ENSMUSG00000006649;ENSMUSG00000002068;ENSMUSG00000003868;ENSMUSG00000003873;ENSMUSG00000015133;ENSMUSG00000030538;ENSMUSG00000053158;ENSMUSG00000045795;ENSMUSG00000025104;ENSMUSG00000039428;ENSMUSG00000030849;ENSMUSG00000037664;ENSMUSG00000031543;ENSMUSG00000031523;ENSMUSG00000014776;ENSMUSG00000014778;ENSMUSG00000031921;ENSMUSG00000047388;ENSMUSG00000025810;ENSMUSG00000039714;ENSMUSG00000032366;ENSMUSG00000034252;ENSMUSG00000032478;ENSMUSG00000032479;ENSMUSG00000032489;ENSMUSG00000032504;ENSMUSG00000033392;ENSMUSG00000031137;ENSMUSG00000031337;ENSMUSG00000031328;ENSMUSG00000031398;ENSMUSG00000034160	Arfgef1;Xrcc5;Mff;Vps4b;Pla2g4a;Arpc5;Shcbp1l;H3f3a;Tgfb2;Fbxo5;Myb;Sgk1;Igf1;Syt1;Cnot2;Dbnl;Camk2b;Pttg1;Ccnjl;Irgm1;Mapk9;Sar1b;Ube2b;Septin8;Cenpv;Cntrob;Phf23;Pafah1b1;Ska2;Trim37;Ppm1e;Tex14;Tlk2;Septin9;Baiap2;Cep131;Arhgdia;Anapc11;Rac3;Gen1;Syne2;Numb;Evl;Apopt1;Actn2;Bicd2;Prelid1;Cdc14b;Slf1;Map1b;Prkcd;Gnl3;Mapk8;Wdhd1;Ift88;Hmbox1;Sorbs3;Piwil2;Rad1;Cct5;Mtbp;Mapk15;Myh9;Triobp;Lrrk2;Clec16a;Rmi2;Ranbp1;Cdc45;Hira;Gsk3b;Spice1;Atg3;Phldb2;Prkn;Zfp13;Kank3;Kifc1;Daxx;Hspa1l;Vegfa;Mad2l1bp;Ccnd3;Kdm4b;Plekhh2;Dync2li1;Nrxn1;Rock1;Diaph1;Fchsd1;Rab1b;Cfl1;Cdc42ep2;Optn;Surf4;Tsc1;Fmn1;Avp;Spef1;Mavs;Dstn;Chmp4b;Cep250;Arhgap40;Zmynd8;Prex1;Plk4;Iqschfp;Ubqln4;Arhgef2;Mllt11;Prune1;Gpsm2;Odf2l;C9orf72;Abitram;Tek;Kank4;Mier1;Sfpq;Rcc1;Atpif1;Grhl3;Mthfr;Akap9;Paxip1;Preb;Trim54;Ucn;Rnf4;Add1;Tada2b;Slit2;Cep135;Epha5;Cit;Atxn2;Rhof;Hip1r;Limk1;Eln;Mad1l1;Ppp1r9a;Alms1;Lmod3;Tada3;Arpc4;Brk1;Atg7;Phb2;Arhgdib;Eps8;C2cd5;Grik5;Gmfg;Lrfn1;Clip3;Nphs1;Ccne1;Ruvbl2;Bax;Lrrk1;Cib1;Fes;Whamm;Hdgfl3;Tmem135;Fgfr2;Cdkn1c;Ank1;Dlc1;Nol3;Fhod1;Terf2;Atmin;Nrp1;Cplx3;Tpm1;Senp6;Nme6;Map4;Kif9;Pdcd6ip;Clasp2;Fgf13;Mtm1;Flna;Plxna3;Ogt	MELT_1d_cond
GO:0048468	cell development	http://amigo.geneontology.org/amigo/term/GO:0048468	1903	893	721.715	1.23733	0	0	11308;11350;11421;11441;11444;11459;11461;11477;11487;11491;11496;11504;11549;11553;11554;11595;11651;11658;11735;11749;11771;11785;11787;11790;11815;11816;11820;11838;11840;11845;11876;11881;11908;11941;11977;11994;12017;12043;12064;12075;12159;12160;12161;12162;12163;12164;12166;12168;12175;12183;12286;12298;12310;12317;12322;12361;12368;12373;12385;12386;12387;12393;12396;12400;12484;12505;12550;12552;12558;12569;12593;12632;12638;12661;12759;12799;12801;12808;12810;12814;12825;12829;12833;12834;12836;12877;12927;12928;12929;12954;12977;13019;13046;13047;13048;13051;13052;13131;13132;13164;13176;13196;13361;13388;13390;13392;13395;13404;13405;13489;13601;13631;13636;13638;13641;13649;13666;13690;13728;13796;13799;13803;13829;13838;13839;13845;13864;13869;13870;13871;13982;14009;14042;14083;14088;14103;14114;14172;14183;14226;14228;14270;14284;14297;14360;14362;14367;14400;14401;14402;14451;14460;14595;14609;14633;14634;14682;14686;14714;14745;14804;14810;15117;15165;15205;15207;15208;15211;15212;15223;15229;15364;15375;15387;15423;15452;15466;15566;15902;16001;16150;16168;16169;16177;16202;16322;16323;16325;16392;16410;16413;16421;16438;16443;16476;16478;16590;16669;16691;16840;16869;16870;16876;16880;16905;16917;16971;17096;17127;17128;17130;17136;17158;17183;17246;17257;17268;17274;17311;17344;17454;17684;17698;17756;17869;17886;17888;17906;17933;17967;17968;17973;17974;17977;17988;17996;17999;18003;18011;18015;18019;18028;18039;18040;18049;18125;18128;18131;18163;18174;18186;18187;18189;18205;18208;18209;18212;18213;18227;18293;18377;18390;18420;18431;18481;18505;18514;18516;18546;18551;18555;18569;18591;18595;18607;18613;18627;18667;18671;18750;18755;18759;18760;18762;18786;18795;18806;18823;18844;18845;18858;18935;18992;19013;19016;19055;19058;19090;19091;19123;19130;19144;19211;19229;19259;19266;19270;19274;19283;19294;19305;19317;19339;19347;19353;19384;19401;19411;19417;19645;19664;19697;19699;19726;19735;19736;19762;19821;19877;19878;19886;19888;20085;20112;20257;20262;20266;20304;20311;20315;20346;20349;20351;20354;20357;20370;20377;20378;20408;20416;20423;20474;20482;20512;20541;20564;20595;20615;20616;20656;20660;20665;20666;20669;20677;20678;20679;20744;20779;20807;20848;20855;20893;20927;20957;20971;20979;20980;20981;20983;21386;21389;21406;21413;21416;21423;21687;21770;21803;21814;21828;21834;21843;21873;21943;21955;22062;22067;22068;22174;22223;22240;22241;22295;22323;22350;22388;22410;22415;22416;22422;22433;22445;22589;22601;22629;22671;23807;23828;23859;23928;23963;23966;23999;24051;24052;24063;24131;24136;26362;26380;26386;26398;26413;26417;26433;26554;26556;26562;26563;26903;26910;26941;27008;27083;27354;27369;27374;27428;27528;28114;28185;29809;29869;30054;30060;30959;30960;50523;50525;50721;50769;50772;50779;50791;50873;50932;51789;51792;52513;52822;53324;53605;53614;53626;53868;53869;53870;53972;54004;54135;54138;54214;54352;54485;54608;54611;55927;55948;55978;56013;56177;56216;56228;56320;56335;56381;56471;56484;56492;56717;56753;56792;56808;56876;57265;57373;57434;57749;57810;58234;58250;58998;59003;59006;59024;59036;60597;63953;64009;64099;64103;64138;64290;64297;64704;65254;66354;66515;66573;66722;66797;66867;66983;67042;67095;67102;67254;67263;67287;67378;67414;67490;67581;67694;67703;67753;67886;67898;67981;68146;68703;68708;68732;68750;68802;68813;68911;69260;69310;69538;69597;69601;69726;69737;69743;69807;70237;70415;70417;70433;70620;70673;70747;71099;71371;71461;71602;71653;71707;71751;71913;71955;71999;72007;72065;72088;72135;72149;72313;72330;72333;72584;73121;73178;73181;73368;73689;73710;73940;74006;74018;74053;74116;74117;74143;74187;74206;74229;74309;74369;74376;74748;75104;75388;75420;75547;75665;75695;75769;75801;75847;76089;76378;76566;76626;76804;76856;76884;77300;77407;77480;77579;77595;77963;78249;78560;79221;80857;80906;81879;81907;83767;83964;93677;93686;93688;93691;93742;94190;94221;94229;94246;94253;97031;97086;98733;99152;103199;103554;103806;103967;104156;104318;104382;105689;106628;106763;107448;107449;107503;107586;107751;108058;108071;108138;108841;109648;109674;109676;109711;109880;109905;110058;110197;110596;110829;110834;110886;110895;114606;116837;116838;117606;118454;121021;140498;170728;170729;170736;170788;170822;171469;192167;192986;193385;194908;195208;208647;208727;208922;209012;209354;209743;210293;210801;210933;211064;211134;211323;211770;212168;212517;212547;213435;214290;214444;214575;214812;215378;215449;216166;216274;217692;217715;218518;218952;223254;223255;223593;223989;224617;224661;224792;225631;225743;225908;226101;226251;227325;227541;227634;227753;228357;228839;229320;229357;229595;229715;229791;230126;230257;230594;230709;230721;231380;231570;231580;231602;231637;231876;232232;232560;232664;232906;232946;233199;233328;233489;233781;234396;235180;235320;235379;235472;236266;236794;237339;237500;237847;237860;237868;238161;238871;239420;239719;239731;239985;240058;240255;240396;240641;240843;241134;241226;242274;242316;242443;242748;243548;243574;243914;243937;244058;244281;244551;244653;244667;244682;244895;245446;245450;245537;245555;245880;252973;260298;266690;268491;268697;268721;268882;269295;269610;269784;269941;270058;270190;271036;277432;319197;319801;320027;320244;320277;320365;320460;320752;320790;320840;321019;328440;328572;329152;329278;329421;329795;329934;330149;330188;330222;330409;330662;333329;338362;338521;380711;380773;381359;381404;381759;381921;381979;382018;384619;385354;387609;396184;399558;414801;432530;434794;545156;545428;546024;574428;574437;574438;620235;620393;622434;100048534;101488212	ENSMUSG00000025900;ENSMUSG00000087247;ENSMUSG00000025931;ENSMUSG00000041670;ENSMUSG00000033569;ENSMUSG00000026072;ENSMUSG00000026065;ENSMUSG00000066877;ENSMUSG00000026043;ENSMUSG00000042807;ENSMUSG00000025977;ENSMUSG00000026024;ENSMUSG00000067336;ENSMUSG00000026014;ENSMUSG00000025969;ENSMUSG00000025959;ENSMUSG00000045005;ENSMUSG00000015222;ENSMUSG00000062209;ENSMUSG00000053153;ENSMUSG00000045648;ENSMUSG00000055197;ENSMUSG00000026207;ENSMUSG00000026211;ENSMUSG00000032968;ENSMUSG00000026235;ENSMUSG00000004872;ENSMUSG00000004364;ENSMUSG00000038608;ENSMUSG00000054976;ENSMUSG00000067158;ENSMUSG00000036766;ENSMUSG00000026259;ENSMUSG00000067071;ENSMUSG00000055866;ENSMUSG00000026313;ENSMUSG00000057329;ENSMUSG00000026380;ENSMUSG00000048402;ENSMUSG00000026341;ENSMUSG00000026425;ENSMUSG00000026452;ENSMUSG00000026424;ENSMUSG00000041570;ENSMUSG00000019230;ENSMUSG00000063681;ENSMUSG00000026360;ENSMUSG00000035131;ENSMUSG00000026484;ENSMUSG00000060985;ENSMUSG00000004031;ENSMUSG00000026725;ENSMUSG00000026721;ENSMUSG00000000817;ENSMUSG00000040265;ENSMUSG00000052534;ENSMUSG00000038530;ENSMUSG00000053318;ENSMUSG00000055067;ENSMUSG00000039384;ENSMUSG00000010175;ENSMUSG00000026640;ENSMUSG00000019768;ENSMUSG00000096054;ENSMUSG00000000766;ENSMUSG00000047712;ENSMUSG00000039910;ENSMUSG00000039089;ENSMUSG00000019843;ENSMUSG00000019831;ENSMUSG00000038417;ENSMUSG00000048756;ENSMUSG00000047139;ENSMUSG00000019864;ENSMUSG00000071317;ENSMUSG00000019893;ENSMUSG00000019861;ENSMUSG00000050953;ENSMUSG00000019920;ENSMUSG00000012819;ENSMUSG00000020099;ENSMUSG00000020067;ENSMUSG00000019947;ENSMUSG00000069601;ENSMUSG00000052613;ENSMUSG00000020241;ENSMUSG00000001119;ENSMUSG00000020131;ENSMUSG00000035486;ENSMUSG00000020167;ENSMUSG00000034758;ENSMUSG00000034748;ENSMUSG00000034612;ENSMUSG00000019966;ENSMUSG00000036676;ENSMUSG00000019971;ENSMUSG00000035864;ENSMUSG00000058799;ENSMUSG00000020184;ENSMUSG00000052681;ENSMUSG00000034813;ENSMUSG00000056758;ENSMUSG00000025405;ENSMUSG00000040249;ENSMUSG00000020435;ENSMUSG00000020484;ENSMUSG00000004393;ENSMUSG00000020456;ENSMUSG00000020431;ENSMUSG00000020173;ENSMUSG00000020122;ENSMUSG00000033953;ENSMUSG00000020160;ENSMUSG00000040850;ENSMUSG00000057967;ENSMUSG00000056427;ENSMUSG00000007653;ENSMUSG00000020340;ENSMUSG00000020354;ENSMUSG00000050567;ENSMUSG00000036264;ENSMUSG00000018340;ENSMUSG00000043448;ENSMUSG00000048076;ENSMUSG00000009900;ENSMUSG00000043648;ENSMUSG00000010086;ENSMUSG00000004798;ENSMUSG00000018217;ENSMUSG00000033352;ENSMUSG00000020902;ENSMUSG00000020900;ENSMUSG00000040829;ENSMUSG00000020828;ENSMUSG00000020827;ENSMUSG00000057778;ENSMUSG00000038807;ENSMUSG00000045287;ENSMUSG00000017776;ENSMUSG00000020846;ENSMUSG00000037926;ENSMUSG00000000632;ENSMUSG00000050132;ENSMUSG00000001105;ENSMUSG00000020716;ENSMUSG00000049612;ENSMUSG00000070354;ENSMUSG00000048895;ENSMUSG00000046010;ENSMUSG00000035042;ENSMUSG00000018698;ENSMUSG00000069769;ENSMUSG00000038453;ENSMUSG00000037992;ENSMUSG00000020911;ENSMUSG00000006782;ENSMUSG00000004040;ENSMUSG00000050288;ENSMUSG00000051455;ENSMUSG00000000125;ENSMUSG00000020681;ENSMUSG00000069631;ENSMUSG00000020717;ENSMUSG00000050965;ENSMUSG00000020733;ENSMUSG00000034227;ENSMUSG00000025162;ENSMUSG00000020647;ENSMUSG00000020635;ENSMUSG00000020580;ENSMUSG00000062352;ENSMUSG00000052593;ENSMUSG00000036333;ENSMUSG00000020644;ENSMUSG00000063632;ENSMUSG00000061911;ENSMUSG00000004698;ENSMUSG00000043153;ENSMUSG00000004151;ENSMUSG00000002688;ENSMUSG00000020953;ENSMUSG00000061603;ENSMUSG00000062929;ENSMUSG00000035451;ENSMUSG00000044147;ENSMUSG00000044548;ENSMUSG00000021098;ENSMUSG00000034460;ENSMUSG00000021108;ENSMUSG00000015143;ENSMUSG00000042700;ENSMUSG00000021219;ENSMUSG00000004788;ENSMUSG00000012609;ENSMUSG00000021255;ENSMUSG00000079036;ENSMUSG00000021040;ENSMUSG00000021039;ENSMUSG00000047414;ENSMUSG00000047014;ENSMUSG00000001729;ENSMUSG00000039219;ENSMUSG00000021301;ENSMUSG00000021318;ENSMUSG00000041324;ENSMUSG00000021338;ENSMUSG00000036006;ENSMUSG00000035910;ENSMUSG00000076431;ENSMUSG00000045136;ENSMUSG00000059288;ENSMUSG00000039087;ENSMUSG00000039004;ENSMUSG00000021365;ENSMUSG00000035139;ENSMUSG00000021451;ENSMUSG00000034987;ENSMUSG00000025876;ENSMUSG00000034675;ENSMUSG00000021499;ENSMUSG00000021546;ENSMUSG00000055254;ENSMUSG00000035248;ENSMUSG00000052957;ENSMUSG00000021461;ENSMUSG00000021595;ENSMUSG00000021615;ENSMUSG00000021707;ENSMUSG00000021702;ENSMUSG00000007617;ENSMUSG00000042082;ENSMUSG00000021685;ENSMUSG00000021665;ENSMUSG00000041773;ENSMUSG00000021662;ENSMUSG00000078302;ENSMUSG00000021645;ENSMUSG00000021636;ENSMUSG00000041431;ENSMUSG00000032846;ENSMUSG00000021699;ENSMUSG00000042258;ENSMUSG00000021730;ENSMUSG00000021745;ENSMUSG00000021779;ENSMUSG00000021819;ENSMUSG00000041730;ENSMUSG00000021796;ENSMUSG00000021798;ENSMUSG00000037712;ENSMUSG00000021835;ENSMUSG00000022160;ENSMUSG00000023110;ENSMUSG00000040752;ENSMUSG00000007591;ENSMUSG00000023411;ENSMUSG00000000365;ENSMUSG00000021959;ENSMUSG00000021983;ENSMUSG00000022037;ENSMUSG00000059456;ENSMUSG00000022044;ENSMUSG00000045875;ENSMUSG00000015812;ENSMUSG00000044447;ENSMUSG00000022054;ENSMUSG00000022055;ENSMUSG00000014813;ENSMUSG00000022099;ENSMUSG00000047911;ENSMUSG00000022105;ENSMUSG00000022015;ENSMUSG00000022025;ENSMUSG00000022076;ENSMUSG00000033004;ENSMUSG00000042156;ENSMUSG00000025555;ENSMUSG00000063410;ENSMUSG00000051212;ENSMUSG00000022150;ENSMUSG00000054263;ENSMUSG00000005360;ENSMUSG00000072663;ENSMUSG00000022240;ENSMUSG00000022286;ENSMUSG00000037386;ENSMUSG00000022311;ENSMUSG00000061731;ENSMUSG00000022367;ENSMUSG00000071757;ENSMUSG00000022350;ENSMUSG00000032501;ENSMUSG00000022346;ENSMUSG00000022377;ENSMUSG00000005125;ENSMUSG00000022607;ENSMUSG00000022602;ENSMUSG00000048385;ENSMUSG00000033565;ENSMUSG00000022443;ENSMUSG00000016637;ENSMUSG00000033039;ENSMUSG00000033006;ENSMUSG00000022429;ENSMUSG00000000489;ENSMUSG00000055024;ENSMUSG00000068117;ENSMUSG00000022438;ENSMUSG00000022439;ENSMUSG00000006369;ENSMUSG00000016541;ENSMUSG00000022382;ENSMUSG00000022383;ENSMUSG00000022619;ENSMUSG00000022623;ENSMUSG00000022621;ENSMUSG00000022996;ENSMUSG00000023027;ENSMUSG00000023030;ENSMUSG00000049382;ENSMUSG00000001281;ENSMUSG00000001288;ENSMUSG00000075394;ENSMUSG00000009569;ENSMUSG00000044117;ENSMUSG00000060657;ENSMUSG00000022674;ENSMUSG00000022672;ENSMUSG00000022789;ENSMUSG00000022783;ENSMUSG00000063358;ENSMUSG00000071636;ENSMUSG00000006134;ENSMUSG00000005958;ENSMUSG00000033618;ENSMUSG00000013089;ENSMUSG00000022861;ENSMUSG00000038084;ENSMUSG00000022528;ENSMUSG00000022548;ENSMUSG00000022780;ENSMUSG00000035764;ENSMUSG00000022791;ENSMUSG00000061751;ENSMUSG00000022832;ENSMUSG00000052133;ENSMUSG00000071550;ENSMUSG00000022687;ENSMUSG00000036208;ENSMUSG00000022656;ENSMUSG00000022636;ENSMUSG00000022752;ENSMUSG00000022749;ENSMUSG00000022911;ENSMUSG00000022865;ENSMUSG00000022864;ENSMUSG00000022762;ENSMUSG00000022892;ENSMUSG00000022893;ENSMUSG00000022957;ENSMUSG00000090223;ENSMUSG00000069729;ENSMUSG00000052397;ENSMUSG00000023809;ENSMUSG00000062078;ENSMUSG00000037196;ENSMUSG00000023826;ENSMUSG00000006818;ENSMUSG00000014773;ENSMUSG00000007564;ENSMUSG00000024122;ENSMUSG00000036473;ENSMUSG00000036473;ENSMUSG00000036196;ENSMUSG00000024008;ENSMUSG00000024011;ENSMUSG00000024041;ENSMUSG00000038146;ENSMUSG00000023918;ENSMUSG00000056492;ENSMUSG00000039153;ENSMUSG00000015599;ENSMUSG00000015605;ENSMUSG00000023972;ENSMUSG00000038545;ENSMUSG00000059409;ENSMUSG00000010592;ENSMUSG00000019487;ENSMUSG00000024085;ENSMUSG00000024091;ENSMUSG00000033278;ENSMUSG00000054640;ENSMUSG00000024109;ENSMUSG00000024290;ENSMUSG00000024304;ENSMUSG00000057455;ENSMUSG00000024261;ENSMUSG00000024386;ENSMUSG00000042834;ENSMUSG00000037815;ENSMUSG00000024501;ENSMUSG00000034653;ENSMUSG00000024593;ENSMUSG00000024617;ENSMUSG00000045991;ENSMUSG00000024527;ENSMUSG00000053477;ENSMUSG00000060534;ENSMUSG00000037253;ENSMUSG00000024515;ENSMUSG00000025423;ENSMUSG00000025427;ENSMUSG00000091055;ENSMUSG00000024927;ENSMUSG00000047787;ENSMUSG00000024969;ENSMUSG00000036098;ENSMUSG00000024639;ENSMUSG00000024812;ENSMUSG00000059363;ENSMUSG00000040929;ENSMUSG00000052920;ENSMUSG00000013663;ENSMUSG00000024795;ENSMUSG00000024798;ENSMUSG00000039652;ENSMUSG00000048612;ENSMUSG00000057506;ENSMUSG00000025221;ENSMUSG00000006435;ENSMUSG00000044948;ENSMUSG00000044948;ENSMUSG00000024975;ENSMUSG00000024985;ENSMUSG00000035283;ENSMUSG00000025085;ENSMUSG00000041362;ENSMUSG00000039145;ENSMUSG00000023206;ENSMUSG00000026768;ENSMUSG00000058835;ENSMUSG00000006476;ENSMUSG00000048707;ENSMUSG00000026965;ENSMUSG00000026959;ENSMUSG00000026933;ENSMUSG00000026923;ENSMUSG00000026833;ENSMUSG00000079466;ENSMUSG00000026842;ENSMUSG00000026840;ENSMUSG00000038765;ENSMUSG00000038718;ENSMUSG00000026879;ENSMUSG00000026883;ENSMUSG00000026915;ENSMUSG00000000247;ENSMUSG00000026872;ENSMUSG00000026950;ENSMUSG00000017412;ENSMUSG00000026826;ENSMUSG00000026836;ENSMUSG00000026904;ENSMUSG00000042064;ENSMUSG00000041911;ENSMUSG00000023391;ENSMUSG00000044033;ENSMUSG00000027004;ENSMUSG00000027087;ENSMUSG00000050896;ENSMUSG00000005506;ENSMUSG00000027253;ENSMUSG00000005087;ENSMUSG00000048482;ENSMUSG00000027314;ENSMUSG00000027298;ENSMUSG00000027394;ENSMUSG00000051177;ENSMUSG00000027420;ENSMUSG00000037279;ENSMUSG00000068154;ENSMUSG00000038533;ENSMUSG00000062175;ENSMUSG00000027646;ENSMUSG00000037843;ENSMUSG00000054582;ENSMUSG00000016995;ENSMUSG00000017009;ENSMUSG00000027544;ENSMUSG00000008999;ENSMUSG00000016256;ENSMUSG00000016356;ENSMUSG00000027581;ENSMUSG00000027500;ENSMUSG00000063887;ENSMUSG00000039286;ENSMUSG00000037643;ENSMUSG00000027660;ENSMUSG00000027668;ENSMUSG00000037211;ENSMUSG00000043850;ENSMUSG00000036885;ENSMUSG00000043441;ENSMUSG00000062232;ENSMUSG00000004894;ENSMUSG00000001420;ENSMUSG00000028064;ENSMUSG00000028063;ENSMUSG00000008601;ENSMUSG00000027954;ENSMUSG00000028039;ENSMUSG00000042626;ENSMUSG00000047824;ENSMUSG00000027950;ENSMUSG00000027939;ENSMUSG00000001018;ENSMUSG00000028109;ENSMUSG00000015850;ENSMUSG00000028108;ENSMUSG00000027861;ENSMUSG00000027859;ENSMUSG00000027858;ENSMUSG00000027855;ENSMUSG00000002227;ENSMUSG00000068798;ENSMUSG00000014599;ENSMUSG00000027889;ENSMUSG00000009108;ENSMUSG00000050947;ENSMUSG00000027966;ENSMUSG00000044667;ENSMUSG00000033342;ENSMUSG00000028116;ENSMUSG00000053819;ENSMUSG00000032826;ENSMUSG00000027997;ENSMUSG00000037994;ENSMUSG00000028161;ENSMUSG00000025437;ENSMUSG00000040037;ENSMUSG00000028176;ENSMUSG00000042228;ENSMUSG00000041235;ENSMUSG00000051279;ENSMUSG00000049488;ENSMUSG00000028224;ENSMUSG00000095139;ENSMUSG00000040359;ENSMUSG00000028277;ENSMUSG00000044288;ENSMUSG00000028413;ENSMUSG00000028416;ENSMUSG00000028476;ENSMUSG00000044813;ENSMUSG00000039579;ENSMUSG00000038668;ENSMUSG00000028382;ENSMUSG00000051675;ENSMUSG00000039298;ENSMUSG00000028397;ENSMUSG00000028399;ENSMUSG00000008575;ENSMUSG00000028577;ENSMUSG00000028576;ENSMUSG00000006386;ENSMUSG00000028575;ENSMUSG00000052684;ENSMUSG00000028572;ENSMUSG00000035305;ENSMUSG00000028519;ENSMUSG00000034610;ENSMUSG00000028539;ENSMUSG00000052135;ENSMUSG00000043207;ENSMUSG00000002384;ENSMUSG00000011257;ENSMUSG00000032726;ENSMUSG00000028833;ENSMUSG00000028779;ENSMUSG00000047281;ENSMUSG00000040761;ENSMUSG00000029005;ENSMUSG00000041544;ENSMUSG00000047719;ENSMUSG00000028991;ENSMUSG00000028977;ENSMUSG00000039852;ENSMUSG00000028946;ENSMUSG00000005045;ENSMUSG00000029026;ENSMUSG00000039410;ENSMUSG00000048001;ENSMUSG00000029053;ENSMUSG00000044674;ENSMUSG00000040537;ENSMUSG00000040584;ENSMUSG00000028883;ENSMUSG00000063531;ENSMUSG00000040003;ENSMUSG00000042453;ENSMUSG00000028933;ENSMUSG00000039095;ENSMUSG00000002633;ENSMUSG00000029168;ENSMUSG00000029135;ENSMUSG00000018965;ENSMUSG00000079562;ENSMUSG00000045318;ENSMUSG00000005103;ENSMUSG00000039191;ENSMUSG00000029207;ENSMUSG00000029223;ENSMUSG00000012520;ENSMUSG00000029212;ENSMUSG00000070733;ENSMUSG00000029156;ENSMUSG00000029231;ENSMUSG00000005672;ENSMUSG00000029245;ENSMUSG00000029254;ENSMUSG00000035898;ENSMUSG00000029291;ENSMUSG00000029371;ENSMUSG00000029381;ENSMUSG00000034384;ENSMUSG00000043410;ENSMUSG00000029287;ENSMUSG00000111375;ENSMUSG00000062234;ENSMUSG00000029503;ENSMUSG00000029512;ENSMUSG00000072720;ENSMUSG00000042121;ENSMUSG00000029518;ENSMUSG00000041609;ENSMUSG00000029361;ENSMUSG00000018604;ENSMUSG00000042589;ENSMUSG00000013936;ENSMUSG00000043036;ENSMUSG00000029392;ENSMUSG00000029388;ENSMUSG00000037962;ENSMUSG00000029423;ENSMUSG00000029430;ENSMUSG00000029705;ENSMUSG00000004846;ENSMUSG00000039683;ENSMUSG00000039533;ENSMUSG00000029580;ENSMUSG00000001847;ENSMUSG00000038970;ENSMUSG00000059991;ENSMUSG00000029636;ENSMUSG00000053368;ENSMUSG00000056602;ENSMUSG00000029755;ENSMUSG00000041301;ENSMUSG00000068748;ENSMUSG00000029683;ENSMUSG00000029684;ENSMUSG00000029769;ENSMUSG00000038871;ENSMUSG00000038648;ENSMUSG00000002413;ENSMUSG00000037159;ENSMUSG00000039419;ENSMUSG00000029819;ENSMUSG00000071424;ENSMUSG00000051397;ENSMUSG00000031668;ENSMUSG00000063063;ENSMUSG00000068329;ENSMUSG00000014554;ENSMUSG00000033788;ENSMUSG00000033726;ENSMUSG00000063810;ENSMUSG00000030001;ENSMUSG00000033420;ENSMUSG00000030084;ENSMUSG00000034245;ENSMUSG00000030020;ENSMUSG00000030031;ENSMUSG00000030077;ENSMUSG00000030092;ENSMUSG00000064293;ENSMUSG00000030102;ENSMUSG00000030103;ENSMUSG00000030302;ENSMUSG00000000440;ENSMUSG00000061353;ENSMUSG00000071226;ENSMUSG00000005069;ENSMUSG00000049107;ENSMUSG00000038028;ENSMUSG00000030357;ENSMUSG00000041741;ENSMUSG00000041540;ENSMUSG00000030309;ENSMUSG00000008435;ENSMUSG00000064179;ENSMUSG00000035390;ENSMUSG00000074365;ENSMUSG00000058230;ENSMUSG00000044317;ENSMUSG00000030403;ENSMUSG00000003549;ENSMUSG00000030400;ENSMUSG00000057667;ENSMUSG00000002985;ENSMUSG00000062300;ENSMUSG00000040952;ENSMUSG00000002603;ENSMUSG00000002602;ENSMUSG00000030583;ENSMUSG00000036634;ENSMUSG00000001247;ENSMUSG00000036560;ENSMUSG00000019194;ENSMUSG00000043456;ENSMUSG00000050063;ENSMUSG00000030731;ENSMUSG00000038670;ENSMUSG00000038539;ENSMUSG00000060279;ENSMUSG00000038292;ENSMUSG00000040136;ENSMUSG00000030838;ENSMUSG00000030854;ENSMUSG00000030450;ENSMUSG00000055078;ENSMUSG00000033676;ENSMUSG00000030525;ENSMUSG00000032640;ENSMUSG00000015133;ENSMUSG00000005533;ENSMUSG00000070509;ENSMUSG00000066406;ENSMUSG00000059146;ENSMUSG00000030607;ENSMUSG00000039202;ENSMUSG00000025586;ENSMUSG00000030638;ENSMUSG00000049583;ENSMUSG00000039361;ENSMUSG00000052572;ENSMUSG00000048078;ENSMUSG00000037032;ENSMUSG00000030890;ENSMUSG00000031023;ENSMUSG00000035901;ENSMUSG00000005610;ENSMUSG00000030669;ENSMUSG00000051910;ENSMUSG00000030657;ENSMUSG00000058420;ENSMUSG00000008734;ENSMUSG00000035064;ENSMUSG00000063065;ENSMUSG00000030699;ENSMUSG00000059981;ENSMUSG00000042340;ENSMUSG00000030806;ENSMUSG00000030846;ENSMUSG00000030849;ENSMUSG00000058325;ENSMUSG00000039057;ENSMUSG00000031537;ENSMUSG00000031548;ENSMUSG00000031486;ENSMUSG00000063626;ENSMUSG00000062991;ENSMUSG00000031603;ENSMUSG00000063049;ENSMUSG00000058056;ENSMUSG00000036306;ENSMUSG00000071076;ENSMUSG00000031840;ENSMUSG00000019261;ENSMUSG00000002393;ENSMUSG00000046295;ENSMUSG00000034799;ENSMUSG00000003037;ENSMUSG00000031712;ENSMUSG00000056155;ENSMUSG00000035671;ENSMUSG00000034656;ENSMUSG00000003814;ENSMUSG00000031698;ENSMUSG00000031737;ENSMUSG00000031755;ENSMUSG00000031787;ENSMUSG00000031789;ENSMUSG00000031673;ENSMUSG00000031885;ENSMUSG00000033249;ENSMUSG00000000303;ENSMUSG00000031729;ENSMUSG00000059854;ENSMUSG00000033579;ENSMUSG00000031955;ENSMUSG00000031972;ENSMUSG00000043051;ENSMUSG00000025812;ENSMUSG00000025810;ENSMUSG00000053110;ENSMUSG00000031997;ENSMUSG00000031870;ENSMUSG00000039488;ENSMUSG00000085576;ENSMUSG00000031990;ENSMUSG00000032036;ENSMUSG00000038119;ENSMUSG00000032101;ENSMUSG00000032118;ENSMUSG00000049313;ENSMUSG00000066687;ENSMUSG00000032259;ENSMUSG00000039542;ENSMUSG00000046167;ENSMUSG00000032303;ENSMUSG00000032309;ENSMUSG00000074305;ENSMUSG00000032329;ENSMUSG00000032911;ENSMUSG00000025232;ENSMUSG00000025237;ENSMUSG00000032402;ENSMUSG00000036867;ENSMUSG00000004771;ENSMUSG00000040524;ENSMUSG00000059246;ENSMUSG00000011958;ENSMUSG00000032220;ENSMUSG00000054693;ENSMUSG00000032228;ENSMUSG00000032216;ENSMUSG00000036030;ENSMUSG00000034910;ENSMUSG00000042688;ENSMUSG00000032179;ENSMUSG00000033419;ENSMUSG00000032872;ENSMUSG00000039313;ENSMUSG00000032356;ENSMUSG00000032473;ENSMUSG00000053747;ENSMUSG00000032475;ENSMUSG00000032537;ENSMUSG00000042757;ENSMUSG00000023277;ENSMUSG00000010066;ENSMUSG00000064145;ENSMUSG00000025650;ENSMUSG00000038708;ENSMUSG00000052336;ENSMUSG00000006932;ENSMUSG00000040936;ENSMUSG00000032536;ENSMUSG00000074001;ENSMUSG00000031162;ENSMUSG00000031012;ENSMUSG00000031065;ENSMUSG00000031095;ENSMUSG00000016150;ENSMUSG00000031112;ENSMUSG00000036131;ENSMUSG00000050029;ENSMUSG00000025630;ENSMUSG00000060681;ENSMUSG00000046699;ENSMUSG00000036790;ENSMUSG00000058328;ENSMUSG00000079845;ENSMUSG00000057836;ENSMUSG00000073125;ENSMUSG00000067768;ENSMUSG00000031393;ENSMUSG00000045103;ENSMUSG00000031207;ENSMUSG00000031214;ENSMUSG00000031217;ENSMUSG00000079487;ENSMUSG00000031302;ENSMUSG00000046449;ENSMUSG00000031229;ENSMUSG00000033792;ENSMUSG00000034480;ENSMUSG00000031250;ENSMUSG00000072964;ENSMUSG00000031425;ENSMUSG00000031284;ENSMUSG00000041710	Rp1;Alkal1;Paqr8;Rims1;Adgrb3;Il1r1;Slc9a4;Nck2;Col3a1;Hecw2;Boll;Als2;Bmpr2;Raph1;Nrp2;Klf7;Fzd5;Map2;Erbb4;Spag16;Vwc2l;Fev;Speg;Obsl1;Inha;Epha4;Pax3;Cul3;Dock10;Nyap2;Col4a4;Dner;Ngef;Hes6;Per2;Hdac4;Bcl2;Tfcp2l1;Gli2;Actr3;Srgap2;Syt2;Gpr37l1;Camsap2;Lhx9;Crb1;Rgs2;Brinp3;Rnf2;Tdrd5;Brinp2;Tnn;Rabgap1l;Fasl;Dnm3;Pbx1;Rgs4;Slamf8;Smyd3;Dusp10;Prox1;Plxna2;Esr1;Syne1;Oprm1;Ust;Cited2;L3mbtl3;Fyn;Wasf1;Fig4;Foxo3;Cd24a;Rtn4ip1;Bves;Ros1;Gopc;Gja1;Lims1;Cdh23;Unc5b;Mypn;Arid5b;Ank3;Pcdh15;Col6a2;Col6a1;Pcsk4;Plk5;Tcf3;Tle6;Sirt6;Chst11;Kitl;Tmtc3;Cep290;Syt1;Nap1l1;Mdm2;Rap1b;Grip1;Hmga2;Inhbc;Lrp1;Osbp2;Xbp1;Ddx56;Ogdh;Adcy1;Cobl;Egfr;Ppp3r1;Meis1;Psme4;Fgf18;Slit3;Gabrb2;Cyfip2;Sgcd;Maml1;Fstl4;Anxa6;Gjc2;Arf1;Wnt3a;Pld6;Rnf112;Ulk2;Pmp22;Map2k4;Ntn1;Myh10;Zmynd15;Pld2;Mink1;Cyb5d2;Rap1gap2;Rtn4rl1;Crk;Rflnb;Ssh2;Sez6;Sarm1;Ift20;Nf1;Omg;Evi2;Cdk5r1;Zfp830;Ccl5;Lhx1;Msi2;Srcin1;Rara;Krt19;Cnp;Stat3;Fzd2;Meioc;Wnt3;Ace;Strada;Pecam1;Prkca;Slc9a3r1;Foxj1;Csnk1d;Ncoa1;Fkbp1b;Rock2;Itgb1bp1;Adam17;Kidins220;Id2;Sox11;Myt1l;Hdac9;Crppa;Etv1;Prkd1;Coch;Akap6;Cfl2;Foxa1;Arf6;Dact1;4930447C04Rik;Six4;Prkch;Actn1;Sipa1l1;Rgs6;Eif2b2;Ttll5;Esrrb;Alkbh1;Slirp;Snw1;Flrt2;Catsperb;Akt1;Arid4b;Hecw1;Gli3;Inhba;Carmil1;Ripor2;Dcdc2a;Sox4;Tubb2b;Cdyl;Rreb1;Bmp6;Nedd9;Secisbp2;Sema4d;Hrh2;Unc5a;Dbn1;Catsper3;Hnrnpk;Ntrk2;Tut7;Gas1;Fancc;Nsun2;Xrcc4;Dhfr;Thbs4;Homer1;Arsb;Otp;Hexb;Enc1;Arhgef28;Foxd1;Smn1;Marveld2;Ccnb1;Zswim6;Pde4d;Isl1;Hcn1;Ptprg;Thrb;Zswim8;Prrxl1;Bmpr1a;Ldb3;Fermt2;Bmp4;Mettl3;Prmt5;Myh6;Tssk4;Nfatc4;Rnf17;Lats2;Atp8a2;Clu;Ptk2b;Stmn4;Adra1a;Gnrh1;Dock5;Nefm;Nefl;Stc1;Dmtn;Npm2;Rb1;Tnfsf11;Cnmd;Klhl1;Mycbp2;Dzip1;Farp1;Stk24;Gpr183;Dab2;Lifr;Slc1a3;Spef2;Ctnnd2;Grhl2;Rims2;Csmd3;Ext1;Has2;Zhx2;Washc5;Trib1;Myc;Asap1;Ndrg1;Ptk2;Arc;Scrt1;Rbfox2;Myh9;Ift27;Micall1;Sox10;Dmc1;Pdgfb;Ep300;Mei1;Parvb;Parvg;Fbln1;Atxn10;Wnt7b;Ppara;Mapk8ip2;Shank3;Rabl2;Wnt10b;Atf1;Slc11a2;Krt8;Itgb7;Rarg;Hoxc4;Mrtfb;Bmerb1;Marf1;Ube2v2;Prkdc;Dnm1l;Spag6l;Mapk1;Rimbp3;Crkl;Ephb3;Map3k13;Etv5;Dgkg;Opa1;Hes1;Apod;Meltf;Fbxo45;Tnk2;Kalrn;Ropn1;Sema5b;Cfap44;Boc;Nepro;Nectin3;Alcam;Tomm70a;Tbc1d23;Arl13b;Cxadr;D16Ertd472e;Ncam2;App;Adamts1;Itsn1;Pcp4;Arid1b;Ezr;Rps6ka2;Qk;Pacrg;Prkn;Sod2;Dll1;Ppp2r1a;Pdpk1;Tbc1d24;Tbc1d24;Slc26a8;Cpne5;Pi16;Cryaa;Notch3;Adgrf4;Adgrf5;Runx2;Ttbk1;Srf;Ptk7;Cul7;Ppp2r5d;Dazl;Trip10;Man2a1;Vapa;Ptprm;Slc8a1;Nrxn1;Rock1;Cdh2;Rit2;Syt4;Proc;Nrep;Ctnna1;Dpysl3;Ythdc2;Megf10;Camk2a;Onecut2;Afg3l2;Tcf4;Dcc;Mex3c;Smad4;Pias2;Rnf165;Siglec15;Rela;Flrt1;Mark2;Myrf;Gnaq;Tjp2;Fxn;Rfx3;Prkg1;Pten;Kif20b;Htr7;Cpeb3;Myof;Bloc1s2;Kcnip2;Neurl1a;Cfap43;Cfap43;Pdcd4;Tcf7l2;Adrb1;Ablim1;Shtn1;Camk1d;Il15ra;Itga8;Abi1;Nsmf;Tprn;Anapc2;Grin1;Camsap1;Notch1;Olfm1;Prdm12;Abl1;Lamc3;Lmx1b;Pbx3;Gsn;Dab2ip;Strbp;Lhx2;Zeb2;Neb;Cacnb4;Nr4a2;Acvr1;Slc4a10;Myo3b;Dlx1;Dlx2;Ccdc141;Frzb;Itgav;Rtn4rl2;Celf1;Lrp4;Cd44;Bdnf;Dll4;Tyro3;Ttl;Plcb1;Bfsp1;Ovol2;Insm1;Cbfa2t2;Tgif2;Src;Vstm2l;Pabpc1l;Matn4;Sdc4;Nfatc2;Bmp7;Ctsz;Col20a1;Stmn3;Stmn2;Nlgn1;Fndc3b;Prkci;Skil;Mfn1;Spry1;Clrn1;Arhgef26;Gpr149;Rapgef2;Hapln2;Tmem79;Sema4a;Lmna;Rab25;Efna1;Efna3;Shc1;Pygo2;Chrnb2;Nup210l;Snapin;Hormad1;Adamtsl4;Ecm1;Casq2;Ngf;Tspan2;Sycp1;Mov10;Rap1a;Csf1;Ampd2;Gnat2;Amigo1;Col11a1;Plppr4;Plppr5;Myoz2;Camk2d;Ank2;Casp6;Slc9b2;Ppp3ca;Usp33;Negr1;Lrrc7;Lyn;Chd7;Gdf6;Tmem67;Nbn;Pou3f2;Ufl1;Ube2j1;Cnr1;B4galt1;Bag1;Reck;Shb;Grin3a;Lpar1;Ptbp3;Trim32;Cdk5rap2;Kdm4c;Ptprd;Nfib;Plaa;Ift74;Tek;Eqtn;Jun;Hook1;Ror1;Dab1;Tut4;Artn;Foxo6;Zmpste24;Bmp8b;Pabpc4;Bmp8a;Ncdn;Pef1;Sfn;Spen;Draxin;Disp3;Ubiad1;Mtor;Casz1;Rere;Hes3;Chd5;Trp73;Prdm16;Hes5;Prkcz;Fzd1;Adam22;Abcb1a;Sema3a;Sema3e;Magi2;Reln;Xrcc2;En2;Shh;Dpysl5;Fosl2;Ywhah;Maea;Adra2c;Wdr1;Rbpj;Apbb2;Uchl1;Phox2b;Gabrb1;Fryl;Sgcb;Pdgfra;Kit;Epha5;Stap1;Uba6;Rufy3;Cxcl5;Shroom3;Barhl2;Hfm1;Tgfbr3;Btbd8;Gak;P2rx2;Ulk1;Myo18b;Ssh1;Rab35;Bicdl1;Nos1;Tbx3;Cux2;Myl2;Ccdc63;Rilpl1;Eif2b1;Rflna;Piwil1;Ran;Cux1;Plod3;Sdk1;Mmd2;Actb;Rac1;Lmtk2;Nptx2;Wasf3;Rxfp2;Fry;Dlx5;Cftr;Ptprz1;Lmod2;Wasl;Ccdc136;Bpgm;Creb3l2;Braf;Wee2;Cntnap2;Npy;Grid2;Tacstd2;Eif2ak3;Ctnna2;Htra2;Dguok;Dysf;Emx1;Alms1;Figla;Antxr1;Plxna1;Hdac11;Prickle2;Kbtbd8;Chl1;Cntn6;Cntn4;Itpr1;Bhlhe40;Atp2b2;Pparg;Cxcl12;Cecr2;Pex5;Ntf3;Tigar;Fkbp4;Pde3a;Sox5;Caprin2;Rdh13;Tnnt1;Brsk1;Crxos;Arhgap35;Gpr4;Vasp;Ercc1;Ercc2;Bloc1s3;Apoe;Nectin2;Rps19;Tgfb1;Axl;Sipa1l3;Mag;Lsr;Lgi4;Scn1b;Zfp536;Klk6;Syt3;Mybpc2;Atf5;Ap2a1;Ccdc155;Abcc8;Ush1c;Ptpn5;Oca2;Gabra5;Gabrb3;Chrna7;Chsy1;Lrrk1;Igf1r;Rgma;Akap13;Ntrk3;Acan;Abhd2;Cpeb1;Sh3gl3;Grm5;Picalm;Dlg2;Tenm4;Apbb1;Ilk;Akip1;Dennd5a;Eif4g2;Calca;Sox6;Xylt1;Syt17;Gprc5b;Eef2k;Mapk3;Tbx6;Taok2;Ctf1;Stx1b;Tial1;Fgfr2;Dock1;Myo16;Ikbkb;Sfrp1;Adgra2;Unc5d;Nrg1;Fgf20;Ing2;Palld;Lzts1;Jund;Rab3a;Map1s;Nr2f6;Ankle1;Unc13a;Rab8a;Il15;Nanos3;Zswim4;Cacna1a;Calr;Mylk3;Irx5;Bbs2;Katnb1;Cngb1;Cdh11;Cbfb;Hsf4;Cdh1;Ist1;Hydin;Fa2h;Bcar1;Acta1;Disc1;Pard3;Nrp1;Yap1;Trpc6;Pgr;Cntn5;Dpy19l2;Jam3;Kirrel3;Cdon;Ddx25;Fez1;Sorl1;Zbtb16;Drd2;Ncam1;Gldn;Chrna3;Fbxo22;Peak1;Hmg20a;Cspg4;Hexa;Parp6;Smad3;Smad6;Rab11a;Zfp609;Foxb1;Bnip2;Myo1e;Adam10;Tcf12;Nedd4;Prtg;Pygo1;Mapk6;Bmp5;Snap91;Cyb5r4;Minar1;Rasgrf1;Cldn18;Sox14;Nck1;Ephb1;Tmem108;Twf2;Cacna2d2;Arih2;Col7a1;Golga4;Cx3cr1;Ctnnb1;Ulk4;Trak1;Klhl40;Gata1;Cask;Cdk16;Cul4b;Tenm1;Stk26;Frmd7;Rap2c;Hprt;Slc9a6;Slitrk4;Slitrk2;Xlr5a;Xlr4a;Xlr3a;Xlr3b;Xlr4b;Mecp2;Dmd;Msn;Ophn1;Efnb1;Med12;Nlgn3;Nexmif;Atrx;Atp7a;Diaph2;Tnmd;Bhlhb9;Plp1;Pak3;Trpc5	MELT_1d_nochange
GO:0051049	regulation of transport	http://amigo.geneontology.org/amigo/term/GO:0051049	1525	731	578.358	1.26392	0	0	11303;11307;11350;11418;11421;11438;11440;11441;11444;11461;11480;11486;11514;11517;11541;11549;11554;11600;11607;11651;11735;11736;11740;11746;11747;11754;11771;11785;11799;11815;11816;11826;11838;11840;11847;11891;11911;11931;11936;11941;11977;11980;12021;12043;12097;12159;12161;12163;12266;12286;12287;12288;12289;12293;12294;12298;12300;12311;12313;12317;12322;12349;12361;12373;12387;12426;12476;12483;12550;12554;12558;12560;12569;12608;12614;12638;12669;12721;12733;12759;12801;12889;12890;12918;12919;12922;13040;13075;13132;13191;13350;13383;13388;13400;13405;13418;13446;13447;13489;13631;13649;13663;13829;13830;13839;13855;13869;13982;14062;14083;14114;14165;14167;14169;14199;14226;14360;14367;14427;14451;14456;14526;14579;14601;14609;14613;14634;14652;14682;14683;14697;14732;14734;14751;14810;14873;15139;15165;15171;15205;15275;15364;15387;15444;15461;15466;15481;15502;15510;15551;15566;15975;16009;16150;16156;16172;16178;16179;16180;16322;16323;16367;16392;16410;16413;16423;16438;16443;16453;16485;16492;16493;16494;16498;16502;16508;16510;16519;16521;16533;16535;16536;16538;16573;16592;16783;16859;16917;16952;16971;16976;17096;17128;17246;17250;17257;17274;17691;17698;17756;17869;17918;17957;17967;17999;18015;18035;18049;18111;18125;18128;18189;18191;18195;18205;18212;18216;18247;18301;18390;18439;18484;18510;18546;18555;18575;18578;18591;18605;18607;18627;18641;18645;18671;18704;18708;18709;18750;18751;18759;18760;18761;18762;18764;18767;18769;18786;18795;18799;18806;18826;18951;18976;19013;19015;19016;19017;19055;19058;19085;19091;19128;19211;19219;19225;19229;19246;19259;19338;19339;19344;19345;19376;19417;19418;19674;19699;19720;19726;19735;19736;19762;19766;19877;19886;20167;20186;20191;20193;20266;20271;20273;20280;20304;20315;20334;20336;20377;20394;20408;20411;20423;20511;20530;20541;20615;20616;20619;20660;20666;20677;20742;20750;20778;20779;20788;20855;20856;20866;20909;20912;20913;20926;20927;20963;20971;20979;20980;20981;20983;21336;21405;21416;21687;21803;21849;21934;21938;21943;22063;22066;22068;22088;22141;22164;22218;22248;22259;22260;22350;22353;22370;22388;22416;22433;22612;22627;22629;22630;22771;23797;23821;23828;23892;23957;23963;24012;24046;24115;26362;26365;26385;26413;26416;26417;26556;26570;26875;26903;26941;27062;27359;27414;27418;27681;28040;28146;28185;28240;29810;29873;30954;50721;50769;50791;50873;50932;51789;52014;52250;52538;52822;53330;53334;53357;53419;53420;53791;53868;53869;54003;54126;54140;54141;54208;54375;54376;54524;54526;54698;54725;55948;55988;56013;56089;56188;56205;56216;56228;56320;56373;56543;56643;56715;56717;56746;56792;56808;57014;57258;57780;57781;58187;58234;58237;58801;58869;58994;59020;59040;59091;59095;60597;60613;64009;64051;64654;65113;65114;65973;66061;66109;66169;66233;66361;66395;66402;66437;66461;66482;66629;66733;66824;66914;67023;67045;67295;67445;67549;67628;67847;67903;67979;68312;68667;68865;68889;68953;69047;69178;69227;69317;69635;69727;69863;70335;70357;70456;70729;71116;71435;72054;72238;72555;72727;72772;72821;72828;72836;72961;72978;73178;73473;74006;74117;74591;74718;74772;75597;75605;75607;75744;75767;76055;76166;76338;76707;76856;76867;76983;77125;77579;78688;78771;80334;80708;80906;80982;81600;83671;83997;85305;89867;93691;93734;93742;94092;94176;94190;94221;94253;94353;97086;98256;98741;99738;99889;100102;101706;101772;103573;103967;104831;105675;105722;105787;106522;107065;107515;108043;108058;108071;108073;108155;109254;109552;109676;109689;109880;109905;109934;110058;110304;110385;110460;110834;110835;110862;110877;111173;114141;116837;116838;116873;116891;118454;140723;140743;140780;170639;170738;170770;170790;170823;171530;171580;192167;192185;192193;192197;192656;192775;195046;207227;211323;211468;212919;212933;213326;213469;213573;215114;215449;215999;216274;216724;216869;217303;217378;218035;218210;218333;218397;219228;223775;224129;224671;225030;225432;225642;226791;227541;227648;227720;228071;228355;228998;229521;229593;229709;229715;230709;231070;231290;231602;232227;232341;232430;232813;232827;233489;233571;234515;234695;235180;237542;238161;238271;238871;239555;239556;240444;240641;241639;242122;242248;242443;242662;242669;243764;245537;246049;246746;260298;268934;269109;269224;269275;269774;269855;277328;279561;319239;319552;319924;319984;320127;320405;320790;327814;328424;328572;329152;329693;338370;380702;380714;380728;380752;380918;381853;382018;382571;383619;384783;399548;406218;432442;432450;432508;432530;433256;433294;433809;435145;545156;546134;637515;100502698;100862258;105940408	ENSMUSG00000032769;ENSMUSG00000092083;ENSMUSG00000041670;ENSMUSG00000026073;ENSMUSG00000047343;ENSMUSG00000042807;ENSMUSG00000025980;ENSMUSG00000026021;ENSMUSG00000025959;ENSMUSG00000045005;ENSMUSG00000015222;ENSMUSG00000062209;ENSMUSG00000026196;ENSMUSG00000050296;ENSMUSG00000055197;ENSMUSG00000032968;ENSMUSG00000055980;ENSMUSG00000026142;ENSMUSG00000055866;ENSMUSG00000026274;ENSMUSG00000026335;ENSMUSG00000026321;ENSMUSG00000057329;ENSMUSG00000064302;ENSMUSG00000036815;ENSMUSG00000026341;ENSMUSG00000042251;ENSMUSG00000042207;ENSMUSG00000026452;ENSMUSG00000026360;ENSMUSG00000032487;ENSMUSG00000026589;ENSMUSG00000026700;ENSMUSG00000040265;ENSMUSG00000026696;ENSMUSG00000026576;ENSMUSG00000026568;ENSMUSG00000038530;ENSMUSG00000038473;ENSMUSG00000037860;ENSMUSG00000026527;ENSMUSG00000039783;ENSMUSG00000019699;ENSMUSG00000026514;ENSMUSG00000079164;ENSMUSG00000039246;ENSMUSG00000058248;ENSMUSG00000019768;ENSMUSG00000096054;ENSMUSG00000019772;ENSMUSG00000000766;ENSMUSG00000037370;ENSMUSG00000039166;ENSMUSG00000069670;ENSMUSG00000019843;ENSMUSG00000019823;ENSMUSG00000071317;ENSMUSG00000019893;ENSMUSG00000019861;ENSMUSG00000023068;ENSMUSG00000050953;ENSMUSG00000009647;ENSMUSG00000037012;ENSMUSG00000069601;ENSMUSG00000009292;ENSMUSG00000020277;ENSMUSG00000035504;ENSMUSG00000034748;ENSMUSG00000047638;ENSMUSG00000069539;ENSMUSG00000019971;ENSMUSG00000053825;ENSMUSG00000035864;ENSMUSG00000020189;ENSMUSG00000055531;ENSMUSG00000020184;ENSMUSG00000052681;ENSMUSG00000056758;ENSMUSG00000020123;ENSMUSG00000040249;ENSMUSG00000000711;ENSMUSG00000020484;ENSMUSG00000041046;ENSMUSG00000020431;ENSMUSG00000020427;ENSMUSG00000020122;ENSMUSG00000033953;ENSMUSG00000020290;ENSMUSG00000020315;ENSMUSG00000020303;ENSMUSG00000053519;ENSMUSG00000020155;ENSMUSG00000020143;ENSMUSG00000020375;ENSMUSG00000020264;ENSMUSG00000043448;ENSMUSG00000048076;ENSMUSG00000009900;ENSMUSG00000001036;ENSMUSG00000018500;ENSMUSG00000047821;ENSMUSG00000053930;ENSMUSG00000020907;ENSMUSG00000020900;ENSMUSG00000060216;ENSMUSG00000020828;ENSMUSG00000020827;ENSMUSG00000018442;ENSMUSG00000069830;ENSMUSG00000070390;ENSMUSG00000020790;ENSMUSG00000020849;ENSMUSG00000020848;ENSMUSG00000020847;ENSMUSG00000017631;ENSMUSG00000010392;ENSMUSG00000002059;ENSMUSG00000002052;ENSMUSG00000002055;ENSMUSG00000002058;ENSMUSG00000017344;ENSMUSG00000001123;ENSMUSG00000020716;ENSMUSG00000017686;ENSMUSG00000048895;ENSMUSG00000020704;ENSMUSG00000035042;ENSMUSG00000059439;ENSMUSG00000020546;ENSMUSG00000006058;ENSMUSG00000038453;ENSMUSG00000019173;ENSMUSG00000035355;ENSMUSG00000045471;ENSMUSG00000019326;ENSMUSG00000034187;ENSMUSG00000020681;ENSMUSG00000001901;ENSMUSG00000040373;ENSMUSG00000050965;ENSMUSG00000034652;ENSMUSG00000047798;ENSMUSG00000020733;ENSMUSG00000017716;ENSMUSG00000020660;ENSMUSG00000020657;ENSMUSG00000020635;ENSMUSG00000051726;ENSMUSG00000062352;ENSMUSG00000076432;ENSMUSG00000063632;ENSMUSG00000036613;ENSMUSG00000020577;ENSMUSG00000002688;ENSMUSG00000020952;ENSMUSG00000061603;ENSMUSG00000021025;ENSMUSG00000020986;ENSMUSG00000034402;ENSMUSG00000021125;ENSMUSG00000021139;ENSMUSG00000066392;ENSMUSG00000001175;ENSMUSG00000064326;ENSMUSG00000001729;ENSMUSG00000021313;ENSMUSG00000021301;ENSMUSG00000021318;ENSMUSG00000041324;ENSMUSG00000041236;ENSMUSG00000021326;ENSMUSG00000076431;ENSMUSG00000049115;ENSMUSG00000021357;ENSMUSG00000021408;ENSMUSG00000039004;ENSMUSG00000058022;ENSMUSG00000021374;ENSMUSG00000037989;ENSMUSG00000021457;ENSMUSG00000034987;ENSMUSG00000025867;ENSMUSG00000074886;ENSMUSG00000034675;ENSMUSG00000021499;ENSMUSG00000021546;ENSMUSG00000055254;ENSMUSG00000052957;ENSMUSG00000021559;ENSMUSG00000034525;ENSMUSG00000021596;ENSMUSG00000021549;ENSMUSG00000021708;ENSMUSG00000007617;ENSMUSG00000021680;ENSMUSG00000048376;ENSMUSG00000041417;ENSMUSG00000068184;ENSMUSG00000021699;ENSMUSG00000021700;ENSMUSG00000042258;ENSMUSG00000021730;ENSMUSG00000021732;ENSMUSG00000054423;ENSMUSG00000021868;ENSMUSG00000021870;ENSMUSG00000021991;ENSMUSG00000015968;ENSMUSG00000021835;ENSMUSG00000022159;ENSMUSG00000022176;ENSMUSG00000022208;ENSMUSG00000021952;ENSMUSG00000021983;ENSMUSG00000046168;ENSMUSG00000022037;ENSMUSG00000059456;ENSMUSG00000045875;ENSMUSG00000014813;ENSMUSG00000033595;ENSMUSG00000022099;ENSMUSG00000021998;ENSMUSG00000021999;ENSMUSG00000091722;ENSMUSG00000022015;ENSMUSG00000035566;ENSMUSG00000022132;ENSMUSG00000025557;ENSMUSG00000041765;ENSMUSG00000000197;ENSMUSG00000025551;ENSMUSG00000050697;ENSMUSG00000039942;ENSMUSG00000022150;ENSMUSG00000022200;ENSMUSG00000037458;ENSMUSG00000037386;ENSMUSG00000022309;ENSMUSG00000022346;ENSMUSG00000022376;ENSMUSG00000056258;ENSMUSG00000022607;ENSMUSG00000022602;ENSMUSG00000022555;ENSMUSG00000115987;ENSMUSG00000019146;ENSMUSG00000042632;ENSMUSG00000000489;ENSMUSG00000022412;ENSMUSG00000042406;ENSMUSG00000022416;ENSMUSG00000055024;ENSMUSG00000022463;ENSMUSG00000096883;ENSMUSG00000006369;ENSMUSG00000022383;ENSMUSG00000016028;ENSMUSG00000035828;ENSMUSG00000035805;ENSMUSG00000058441;ENSMUSG00000022619;ENSMUSG00000022623;ENSMUSG00000063260;ENSMUSG00000022454;ENSMUSG00000064210;ENSMUSG00000023033;ENSMUSG00000022494;ENSMUSG00000022679;ENSMUSG00000023088;ENSMUSG00000022789;ENSMUSG00000063358;ENSMUSG00000072214;ENSMUSG00000038148;ENSMUSG00000022514;ENSMUSG00000022523;ENSMUSG00000022528;ENSMUSG00000022548;ENSMUSG00000022770;ENSMUSG00000014075;ENSMUSG00000022791;ENSMUSG00000035629;ENSMUSG00000061751;ENSMUSG00000022840;ENSMUSG00000022829;ENSMUSG00000022667;ENSMUSG00000055447;ENSMUSG00000022752;ENSMUSG00000022912;ENSMUSG00000022967;ENSMUSG00000022957;ENSMUSG00000090223;ENSMUSG00000052397;ENSMUSG00000023826;ENSMUSG00000023832;ENSMUSG00000014773;ENSMUSG00000116564;ENSMUSG00000024122;ENSMUSG00000063239;ENSMUSG00000002250;ENSMUSG00000053436;ENSMUSG00000062202;ENSMUSG00000024027;ENSMUSG00000024030;ENSMUSG00000024042;ENSMUSG00000023923;ENSMUSG00000035580;ENSMUSG00000024174;ENSMUSG00000024164;ENSMUSG00000054640;ENSMUSG00000024247;ENSMUSG00000045053;ENSMUSG00000024109;ENSMUSG00000006740;ENSMUSG00000024290;ENSMUSG00000024304;ENSMUSG00000057455;ENSMUSG00000024261;ENSMUSG00000024384;ENSMUSG00000071862;ENSMUSG00000024425;ENSMUSG00000024491;ENSMUSG00000024534;ENSMUSG00000024617;ENSMUSG00000024517;ENSMUSG00000024521;ENSMUSG00000024515;ENSMUSG00000036880;ENSMUSG00000059852;ENSMUSG00000024553;ENSMUSG00000032773;ENSMUSG00000071649;ENSMUSG00000069833;ENSMUSG00000037418;ENSMUSG00000024639;ENSMUSG00000024659;ENSMUSG00000024897;ENSMUSG00000040929;ENSMUSG00000024810;ENSMUSG00000052920;ENSMUSG00000013662;ENSMUSG00000013663;ENSMUSG00000024795;ENSMUSG00000024798;ENSMUSG00000025006;ENSMUSG00000025220;ENSMUSG00000025221;ENSMUSG00000025068;ENSMUSG00000024978;ENSMUSG00000024981;ENSMUSG00000024985;ENSMUSG00000035283;ENSMUSG00000039145;ENSMUSG00000026778;ENSMUSG00000026740;ENSMUSG00000036591;ENSMUSG00000026976;ENSMUSG00000004113;ENSMUSG00000026959;ENSMUSG00000026924;ENSMUSG00000026923;ENSMUSG00000026842;ENSMUSG00000001855;ENSMUSG00000038765;ENSMUSG00000026874;ENSMUSG00000026880;ENSMUSG00000052155;ENSMUSG00000017412;ENSMUSG00000026824;ENSMUSG00000026834;ENSMUSG00000000394;ENSMUSG00000059742;ENSMUSG00000042272;ENSMUSG00000027087;ENSMUSG00000040794;ENSMUSG00000063235;ENSMUSG00000040687;ENSMUSG00000002108;ENSMUSG00000027257;ENSMUSG00000005089;ENSMUSG00000042604;ENSMUSG00000050199;ENSMUSG00000074934;ENSMUSG00000023236;ENSMUSG00000027287;ENSMUSG00000027356;ENSMUSG00000051177;ENSMUSG00000027423;ENSMUSG00000027438;ENSMUSG00000027643;ENSMUSG00000027646;ENSMUSG00000067786;ENSMUSG00000017817;ENSMUSG00000035268;ENSMUSG00000017697;ENSMUSG00000040164;ENSMUSG00000017009;ENSMUSG00000056501;ENSMUSG00000027540;ENSMUSG00000027523;ENSMUSG00000027568;ENSMUSG00000027574;ENSMUSG00000027575;ENSMUSG00000027577;ENSMUSG00000016346;ENSMUSG00000027499;ENSMUSG00000027533;ENSMUSG00000039795;ENSMUSG00000027534;ENSMUSG00000027562;ENSMUSG00000049796;ENSMUSG00000063887;ENSMUSG00000037643;ENSMUSG00000027674;ENSMUSG00000027712;ENSMUSG00000027737;ENSMUSG00000027739;ENSMUSG00000027748;ENSMUSG00000027805;ENSMUSG00000027808;ENSMUSG00000075700;ENSMUSG00000102805;ENSMUSG00000048031;ENSMUSG00000074486;ENSMUSG00000008601;ENSMUSG00000068923;ENSMUSG00000027950;ENSMUSG00000001018;ENSMUSG00000044080;ENSMUSG00000038642;ENSMUSG00000046519;ENSMUSG00000038619;ENSMUSG00000038486;ENSMUSG00000038298;ENSMUSG00000028096;ENSMUSG00000057123;ENSMUSG00000051076;ENSMUSG00000027861;ENSMUSG00000027859;ENSMUSG00000027849;ENSMUSG00000040896;ENSMUSG00000068798;ENSMUSG00000062778;ENSMUSG00000027895;ENSMUSG00000027893;ENSMUSG00000004035;ENSMUSG00000050947;ENSMUSG00000027882;ENSMUSG00000053819;ENSMUSG00000032826;ENSMUSG00000037994;ENSMUSG00000037922;ENSMUSG00000028161;ENSMUSG00000042228;ENSMUSG00000041235;ENSMUSG00000028207;ENSMUSG00000028214;ENSMUSG00000041135;ENSMUSG00000028277;ENSMUSG00000044288;ENSMUSG00000028410;ENSMUSG00000028333;ENSMUSG00000039579;ENSMUSG00000015243;ENSMUSG00000066152;ENSMUSG00000038172;ENSMUSG00000028577;ENSMUSG00000006386;ENSMUSG00000028525;ENSMUSG00000044254;ENSMUSG00000028603;ENSMUSG00000009640;ENSMUSG00000028631;ENSMUSG00000032890;ENSMUSG00000043207;ENSMUSG00000032726;ENSMUSG00000048686;ENSMUSG00000028789;ENSMUSG00000028785;ENSMUSG00000037583;ENSMUSG00000047281;ENSMUSG00000036622;ENSMUSG00000073733;ENSMUSG00000033770;ENSMUSG00000028599;ENSMUSG00000028991;ENSMUSG00000058498;ENSMUSG00000028931;ENSMUSG00000029053;ENSMUSG00000029063;ENSMUSG00000003161;ENSMUSG00000040584;ENSMUSG00000061601;ENSMUSG00000040118;ENSMUSG00000040003;ENSMUSG00000042453;ENSMUSG00000028999;ENSMUSG00000028998;ENSMUSG00000045294;ENSMUSG00000002633;ENSMUSG00000014932;ENSMUSG00000018965;ENSMUSG00000029103;ENSMUSG00000029125;ENSMUSG00000005103;ENSMUSG00000029088;ENSMUSG00000029167;ENSMUSG00000039156;ENSMUSG00000037685;ENSMUSG00000005220;ENSMUSG00000029219;ENSMUSG00000054814;ENSMUSG00000029245;ENSMUSG00000029254;ENSMUSG00000029291;ENSMUSG00000034663;ENSMUSG00000029304;ENSMUSG00000034462;ENSMUSG00000029276;ENSMUSG00000033615;ENSMUSG00000029503;ENSMUSG00000029556;ENSMUSG00000029361;ENSMUSG00000029468;ENSMUSG00000037936;ENSMUSG00000034110;ENSMUSG00000025340;ENSMUSG00000039959;ENSMUSG00000019054;ENSMUSG00000025855;ENSMUSG00000029580;ENSMUSG00000066551;ENSMUSG00000023964;ENSMUSG00000041301;ENSMUSG00000060882;ENSMUSG00000017978;ENSMUSG00000029684;ENSMUSG00000025609;ENSMUSG00000029763;ENSMUSG00000045613;ENSMUSG00000038665;ENSMUSG00000002413;ENSMUSG00000003476;ENSMUSG00000004655;ENSMUSG00000029778;ENSMUSG00000004347;ENSMUSG00000052852;ENSMUSG00000030043;ENSMUSG00000031865;ENSMUSG00000033788;ENSMUSG00000029994;ENSMUSG00000057230;ENSMUSG00000034312;ENSMUSG00000030102;ENSMUSG00000030104;ENSMUSG00000056755;ENSMUSG00000030302;ENSMUSG00000000440;ENSMUSG00000061353;ENSMUSG00000051331;ENSMUSG00000030172;ENSMUSG00000045962;ENSMUSG00000002897;ENSMUSG00000049107;ENSMUSG00000045534;ENSMUSG00000047976;ENSMUSG00000038077;ENSMUSG00000030347;ENSMUSG00000000182;ENSMUSG00000032652;ENSMUSG00000071112;ENSMUSG00000004961;ENSMUSG00000004371;ENSMUSG00000053550;ENSMUSG00000035279;ENSMUSG00000035177;ENSMUSG00000005566;ENSMUSG00000033916;ENSMUSG00000002083;ENSMUSG00000030409;ENSMUSG00000030406;ENSMUSG00000030401;ENSMUSG00000002985;ENSMUSG00000062773;ENSMUSG00000074272;ENSMUSG00000002603;ENSMUSG00000002602;ENSMUSG00000030577;ENSMUSG00000009687;ENSMUSG00000036578;ENSMUSG00000036570;ENSMUSG00000019194;ENSMUSG00000036427;ENSMUSG00000030731;ENSMUSG00000060601;ENSMUSG00000060279;ENSMUSG00000070570;ENSMUSG00000038260;ENSMUSG00000040136;ENSMUSG00000058975;ENSMUSG00000030839;ENSMUSG00000014402;ENSMUSG00000030854;ENSMUSG00000074093;ENSMUSG00000030525;ENSMUSG00000030638;ENSMUSG00000052353;ENSMUSG00000049583;ENSMUSG00000039361;ENSMUSG00000030616;ENSMUSG00000018909;ENSMUSG00000048779;ENSMUSG00000066306;ENSMUSG00000030987;ENSMUSG00000043366;ENSMUSG00000030898;ENSMUSG00000037032;ENSMUSG00000031028;ENSMUSG00000030660;ENSMUSG00000030654;ENSMUSG00000058420;ENSMUSG00000035064;ENSMUSG00000052889;ENSMUSG00000066189;ENSMUSG00000030707;ENSMUSG00000063065;ENSMUSG00000052301;ENSMUSG00000030806;ENSMUSG00000030805;ENSMUSG00000030793;ENSMUSG00000030847;ENSMUSG00000025499;ENSMUSG00000048200;ENSMUSG00000025510;ENSMUSG00000009545;ENSMUSG00000031075;ENSMUSG00000038894;ENSMUSG00000031511;ENSMUSG00000031447;ENSMUSG00000031451;ENSMUSG00000031537;ENSMUSG00000031548;ENSMUSG00000031488;ENSMUSG00000031492;ENSMUSG00000031491;ENSMUSG00000062991;ENSMUSG00000038257;ENSMUSG00000036330;ENSMUSG00000031842;ENSMUSG00000031840;ENSMUSG00000031834;ENSMUSG00000002395;ENSMUSG00000034799;ENSMUSG00000031805;ENSMUSG00000003484;ENSMUSG00000003037;ENSMUSG00000037940;ENSMUSG00000019433;ENSMUSG00000034656;ENSMUSG00000003814;ENSMUSG00000031696;ENSMUSG00000014776;ENSMUSG00000050357;ENSMUSG00000031906;ENSMUSG00000061048;ENSMUSG00000000303;ENSMUSG00000031948;ENSMUSG00000031841;ENSMUSG00000045246;ENSMUSG00000034112;ENSMUSG00000031982;ENSMUSG00000025812;ENSMUSG00000031997;ENSMUSG00000043659;ENSMUSG00000032034;ENSMUSG00000062762;ENSMUSG00000032118;ENSMUSG00000015656;ENSMUSG00000032021;ENSMUSG00000032020;ENSMUSG00000049313;ENSMUSG00000070304;ENSMUSG00000046480;ENSMUSG00000066705;ENSMUSG00000059412;ENSMUSG00000032086;ENSMUSG00000032076;ENSMUSG00000008590;ENSMUSG00000032259;ENSMUSG00000039542;ENSMUSG00000042045;ENSMUSG00000032274;ENSMUSG00000035594;ENSMUSG00000032303;ENSMUSG00000074259;ENSMUSG00000004771;ENSMUSG00000040652;ENSMUSG00000032216;ENSMUSG00000032202;ENSMUSG00000034593;ENSMUSG00000032192;ENSMUSG00000049511;ENSMUSG00000066456;ENSMUSG00000033419;ENSMUSG00000032356;ENSMUSG00000032368;ENSMUSG00000032839;ENSMUSG00000010066;ENSMUSG00000049699;ENSMUSG00000032482;ENSMUSG00000036057;ENSMUSG00000010660;ENSMUSG00000032511;ENSMUSG00000034115;ENSMUSG00000006932;ENSMUSG00000031012;ENSMUSG00000031065;ENSMUSG00000016319;ENSMUSG00000016150;ENSMUSG00000055653;ENSMUSG00000023092;ENSMUSG00000031392;ENSMUSG00000031393;ENSMUSG00000045103;ENSMUSG00000031207;ENSMUSG00000031214;ENSMUSG00000046032;ENSMUSG00000031302;ENSMUSG00000034160;ENSMUSG00000033792;ENSMUSG00000031255;ENSMUSG00000041245	Trpa1;Kcnb2;Rims1;Il1r2;Mettl21c;Hecw2;Hspd1;Sumo1;Klf7;Fzd5;Map2;Erbb4;Bard1;Abca12;Fev;Inha;Irs1;Rhbdd1;Per2;Pask;Pam;Tnfrsf11a;Bcl2;Clasp1;Dpp10;Actr3;Pm20d1;Kdm5b;Syt2;Rgs2;Ptgs2;Sec16b;Tnfsf4;Dnm3;Vamp4;Atp1b1;Mpc2;Rgs4;Nos1ap;Aim2;Rgs7;Kmo;Akt3;Cnih3;Tlr5;Lyplal1;Kcnh1;Esr1;Syne1;Vip;Oprm1;Enpp1;Akap7;Nkain2;Fyn;Mical1;Bves;Ros1;Gopc;Nus1;Gja1;Mcu;Hk1;Ank3;Trpm2;Pfkl;Reep6;Sirt6;Nr1h4;Scyl2;Cep290;Ppfia2;Syt1;Osbpl8;Cpsf6;Mdm2;Rap1b;Hmga2;Avpr1a;Lrp1;Rab5b;Xbp1;Ramp3;Adcy1;Igfbp3;Egfr;Ppp3r1;Xpo1;Sptbn1;Stc2;Kcnip1;Kcnmb1;Dock2;Rufy1;Slc36a2;Gjc2;Arf1;Wnt3a;Epn2;Adora2b;Trim16;Shisa6;Rcvrn;Myh10;Arrb2;Pld2;Mink1;Derl2;Nlrp1a;Nlrp1b;Ankfy1;Ywhae;Doc2b;Rph3al;Abr;Gosr1;Rab34;Supt6;Spag5;Unc119;Vtn;Lgals9;Nf1;Rhot1;Cdk5r1;Asic2;Ccl5;Bcas3;Stxbp4;Snf8;Srcin1;Rab5c;Kcnh4;Hcrt;Aoc3;Nsf;Ace;Kcnh6;Cacng5;Prkca;Cd300a;Cd300lf;Slc9a3r1;Birc5;Pomc;Dnajc27;Fkbp1b;Kcnf1;Itgb1bp1;Ywhaq;Sox11;Eipr1;Tspan13;Prkd1;Scfd1;Akap6;Nfkbia;Sec23a;Kcnh5;Arg2;Gm20498;Nrxn3;Calm1;Siva1;Akt1;Ryr2;Hecw1;Gli3;Inhba;Vps41;Trim27;Sox4;Agtr1a;Exoc2;Ripk1;Bmp6;Adtrp;Nup153;Wnk2;Syk;Hrh2;Cplx2;Grk6;Dbn1;Catsper3;Hnrnpk;Ntrk2;Gas1;Dapk1;Ice1;Mctp1;Rasa1;Rasgrf2;Homer1;Crhbp;F2r;Pik3r1;Ndufaf2;Pde4d;Rab3c;Isl1;Hcn1;Fgf10;Cadps;Ppif;Slmap;Cacna2d3;Cacna1d;Bmp4;Rab2b;Rem2;Jph4;Xpo4;Atp8a2;Kcnrg;Clu;Ptk2b;Adra1a;Stc1;Lgi3;Dmtn;Lcp1;Cpb2;Siah3;Tnfsf11;Pcdh17;Cldn10;Slc15a1;Ubac2;Nalcn;Fgf14;Prkaa1;Ptger4;Dab2;Golph3;Azin1;Rims2;Angpt1;Myc;Adcy8;Kcnq3;Ptk2;Arc;Dgat1;Vps28;Cacng2;Pla2g6;Pdgfb;Mief1;Atf4;Cacna1i;Ep300;Srebf2;Shisa8;Fbln1;Ppara;Celsr1;Pim3;Mlc1;Panx2;Mapk8ip2;Shank3;Syt10;Nell2;Ano6;Scn8a;Shisa9;Mpv17l;Abcc1;Dnm1l;Mapk1;Septin5;Cldn16;Il1rap;Fgf12;Hes1;Apod;Dlg1;Tctex1d2;Tnk2;Rubcn;Kalrn;Adcy5;Stxbp5l;Cd200r1;Cd47;Tomm70a;Pros1;Ifnar1;Itsn1;Pcp4;Ezr;Prkn;Acat2;Dll1;Riok2;Pdpk1;Grm4;Ppard;Mapk14;Btbd9;Glp1r;Abcg1;Sik1;Tbc1d5;Kcnh8;Pot1b;C3;Slc8a1;Pkdcc;Kcng3;Nrxn1;Kif5b;Rock1;Cdh2;Rit2;Syt4;Iws1;Lrrtm2;Ndfip1;Rbm27;Sncaip;Camk2a;Grp;Pmaip1;Smad4;Acaa2;Kcng2;Galr1;Chrm1;B3gat3;Ahnak;Best1;Gnaq;Anxa1;Apba1;Rfx3;Il33;Prkg1;Atad1;Pten;Kif20b;Htr7;Sorbs1;Oga;Kcnip2;Gsto1;Gpam;Acsl5;Tcf7l2;Adrb1;Camk1d;Prkcq;Dnajc1;Arhgap21;Pax8;Cacna1b;Grin1;Sec16a;Notch1;Abl1;Nup214;Lmx1b;Hc;Stom;Acvr2a;Cacnb4;Kcnj3;Acvr1c;Gcg;Kcnh7;Sestd1;Itgav;C1qtnf4;Ptpmt1;Madd;Nr1h3;Pacsin3;Slc1a2;Kcna4;Lgr4;Grem1;Scg5;Snap23;Fermt1;Plcb1;Snx5;Napb;Ghrh;Src;Nnat;Jph2;Pkig;Ada;Kcns1;Sdc4;Cebpb;Ptpn1;Gnas;Ntsr1;Nkain4;Arfgap1;Chrna4;Kcnq2;Pkia;Fabp5;Zfand1;Snx16;Car2;Crh;Nlgn1;Prkci;Pex5l;Anxa5;Slc7a11;Rab33b;Trpc4;Pfn2;Serp1;Selenot;Gm37240;Fcrl5;Bglap2;Rab25;Syt11;Chrnb2;Snapin;S100a1;Ctss;Golph3l;Ensa;Sv2a;Pdzk1;Gpr89;Gja5;Vtcn1;Casq2;Ngf;Syt6;Kcnd3;Rap1a;Chia1;Kcnc4;Ahcyl1;Gstm7;Amigo1;Stxbp3;Camk2d;Ank2;Slc9b2;Bank1;Ppp3ca;Lyn;Chd7;Asph;Gem;Ripk2;Ube2j1;Cnr1;Dnaja1;Anp32b;Grin3a;Abca1;Slc31a2;Ttc39b;Plaa;Tek;Pde4b;Pcsk9;Scp2;Dmap1;Kcnq4;Rims3;Zmpste24;Bmp8a;Hmgb4;Azin2;Hpca;Nr0b2;Sfn;Atp13a2;Cplane2;Clcnka;Tnfrsf1b;Mtor;Rnf207;Kcnab2;Prkcz;Nadk;Sri;Abcb1a;Pclo;Cacna2d1;Magi2;Reln;Rint1;Tomm7;Insig1;Shh;Yes1;Ywhah;Lrpap1;Stx18;Wdr1;Kcnip4;Ppargc1a;Stim2;Atp8a1;Corin;Slc10a4;Usp46;Epha5;Stap1;Rufy3;Bmp2k;Spp1;Pkd2;Glmn;Cplx1;P2rx2;Hnf1a;Nos1;P2rx7;Scarb1;Kctd7;Rabgef1;Hip1;Fis1;Prkar1b;Actb;Hmgb1;Calcr;Cftr;Kcnd2;Cadps2;Wasl;Mkln1;Exoc4;Chrm2;Dgki;Braf;Crhr2;Aqp1;Adcyap1r1;Pde1c;Reep1;Tacr1;Dctn1;Dysf;Anxa4;Aak1;Iqsec1;Itpr1;Edem1;Grm7;Atp2b2;Pparg;Cxcl12;Cacna1c;Erc1;Wnk1;Il17ra;Ntf3;Kcna5;Kcna1;Kcna6;D6Wsu163e;Fgf23;Crebl2;Spx;Syt5;Il11;Shisa7;Ssc5d;Nlrp2;Trim28;Chmp2a;Bbc3;Dmpk;Gipr;Rtn2;Apoe;Tex101;Ceacam1;Tgfb1;Axl;Cd22;Fxyd5;Fxyd7;Fxyd1;Scn1b;Gpi1;Syt3;Nr1h2;Ap2a1;Slc17a7;Trpm4;Abcc8;Kcnc1;Sergef;Tsg101;Ptpn5;Svip;Chrna7;Sh3gl3;Cemip;Grm5;Picalm;Sytl2;Arrb1;P2ry6;Numa1;Stim1;Olfr78;Cckbr;Apbb1;Tub;Pik3c2a;Arl6ip1;Syt17;Eef2k;Prkcb;Cacng3;Coro1a;Mapk3;Doc2a;Stx1b;Stx4a;Pycard;Bag3;Hras;Cracr2b;Cd151;Kcnq1;Ano1;Irs2;Arhgef7;Lamp1;Gas6;Ikbkb;Sfrp1;Rab11fip1;Chrnb3;Chrna6;Nrg1;Glra3;Slc18a1;Pde4c;Rab3a;Pik3r2;Use1;Unc13a;Jak3;Cyp4f18;Rab8a;Inpp4b;Gipc1;Cacna1a;Calr;Vps35;Nol3;Carmil2;Smpd3;Cdh3;Cdh1;Kars;Cdh13;Kcng4;Atp2c2;Arv1;Pard3;Trpc6;Npsr1;Kcnj5;Ei24;Fez1;Hspa8;Crtam;Ubash3b;Sorl1;Scn2b;Scn4b;Fxyd6;Fxyd2;Bace1;Cadm1;Htr3b;Drd2;Ncam1;Sln;Cyp19a1;Chrna5;Chrna3;Gramd2;Rab11a;Oaz2;Nedd4;Rab27a;Myo5a;Gnb5;Htr1b;Hmgn3;Snap91;Rasgrf1;Zic1;Trpc1;Cacna2d2;Ucn2;Cspg5;Ptpn23;Plcd1;Scn5a;Scn11a;Ctnnb1;Cask;Cdk16;Slc25a5;Tenm1;Gpc3;Fhl1;Irak1;Mecp2;Dmd;Msn;Ophn1;Snx12;Nlgn3;Ogt;Atp7a;Sytl4;Wnk3	MELT_1d_nochange
GO:0042592	homeostatic process	http://amigo.geneontology.org/amigo/term/GO:0042592	1515	725	574.566	1.26182	0	0	11303;11306;11307;11350;11421;11441;11480;11486;11491;11514;11517;11549;11554;11556;11607;11651;11656;11674;11684;11735;11747;11749;11776;11792;11799;11816;11820;11826;11840;11911;11931;11937;11941;11977;11984;11991;11994;12043;12097;12125;12159;12161;12163;12164;12183;12192;12286;12287;12288;12289;12293;12298;12307;12308;12310;12311;12313;12349;12351;12373;12387;12426;12442;12448;12462;12466;12468;12469;12484;12505;12550;12558;12560;12608;12632;12638;12721;12725;12751;12752;12769;12778;12780;12801;12870;12918;12922;12977;13038;13040;13051;13052;13075;13179;13191;13350;13386;13388;13400;13405;13423;13489;13592;13649;13796;13829;13839;13850;13869;13870;13871;13982;14013;14062;14064;14082;14083;14088;14103;14167;14178;14194;14199;14226;14293;14294;14297;14319;14360;14427;14456;14460;14526;14538;14601;14609;14613;14629;14630;14652;14683;14686;14688;14704;14705;14732;14745;14747;14751;14782;14799;14806;14810;14816;14873;14886;15117;15165;15171;15212;15275;15369;15375;15377;15381;15450;15451;15467;15499;15551;15902;16001;16011;16150;16168;16196;16323;16331;16410;16438;16439;16453;16485;16493;16510;16541;16573;16590;16591;16592;16678;16775;16795;16797;16826;16905;16909;16952;17096;17101;17127;17128;17152;17201;17202;17245;17311;17684;17772;17777;17869;17918;18015;18023;18049;18125;18128;18148;18162;18174;18216;18390;18439;18538;18555;18575;18578;18595;18605;18607;18618;18627;18706;18708;18709;18733;18750;18751;18760;18761;18764;18786;18795;18799;18815;18935;18970;18971;18976;19016;19017;19055;19090;19091;19126;19165;19214;19216;19219;19220;19225;19229;19255;19276;19293;19302;19353;19364;19376;19414;19645;19664;19883;19888;20068;20085;20186;20191;20192;20249;20266;20271;20289;20304;20311;20462;20482;20496;20520;20529;20530;20533;20536;20541;20602;20615;20652;20656;20663;20677;20679;20687;20739;20747;20750;20778;20779;20788;20807;20848;20850;20851;20852;20855;20856;20866;20909;20912;20913;20927;20947;20963;21336;21405;21416;21423;21454;21672;21803;21814;21848;21871;21887;21934;21943;21951;21954;22042;22063;22066;22067;22068;22121;22141;22164;22174;22259;22260;22282;22283;22295;22362;22410;22422;22427;22433;22589;22601;22627;22695;22724;22785;23794;23797;23831;24052;26362;26365;26367;26380;26381;26383;26407;26413;26416;26417;26424;26457;26556;26562;26570;26941;27060;27354;27967;28240;28254;29810;30060;30926;30954;50490;50505;50721;50873;50932;51869;52014;52377;52864;53323;53357;53382;53419;54003;54140;54403;54601;54607;54635;55948;55985;56089;56175;56188;56215;56373;56417;56428;56484;56490;56492;56746;57265;57321;57874;58234;58800;58801;58805;58994;59003;59032;59040;59049;59091;64051;64296;64297;64654;65113;65970;65973;66154;66168;66181;66333;66402;66437;66461;66612;66815;66853;66861;66866;66983;67013;67163;67168;67313;67378;67451;67460;67547;67549;67561;67795;67963;67972;68115;68275;68312;68371;68427;68501;68667;68845;68942;69029;69047;69048;69071;69178;69188;69227;69367;69597;69668;69672;69807;69863;70315;70456;70673;71145;71769;71853;71877;71913;71996;72027;72088;72433;72599;72821;72825;72828;72836;72961;74051;74108;74121;74335;74386;74443;74446;74585;74591;74748;74772;75578;75597;75607;75747;75764;75974;76044;76055;76376;76614;76701;77683;77891;78249;78688;78943;79264;79456;80982;83945;83964;83997;93686;94109;94187;94219;94229;94282;94353;96979;97064;97086;98396;100102;100201;100604;101772;103677;104271;104871;105171;105501;105504;105722;105787;107476;107515;107723;107766;108058;108068;108071;108097;108138;108155;108689;108837;108943;109241;109552;109594;109674;109676;109689;109815;109905;110157;110168;110385;110893;110895;111173;114875;116873;140741;170439;170770;170826;171286;192113;192185;195040;207227;208084;208659;209488;210293;211286;212032;212919;212933;213208;214063;214111;214189;215653;215999;216001;216019;216274;216805;216892;217011;217356;223593;223775;224079;224129;224671;224792;224860;226999;227120;227331;227615;227638;229320;229512;230257;230598;230777;231070;231252;231549;231580;231602;232174;232223;232341;232983;233328;233489;233571;233904;234344;234396;234515;234695;235283;236266;236794;236900;237107;237339;238161;238384;238871;239556;240028;240215;240283;240396;241035;242960;244667;245474;266690;268878;269224;269346;269400;277328;278279;279561;319197;319239;319552;319984;320360;320707;320790;320795;321019;327762;328417;329003;329693;329910;329934;330817;331004;331493;333050;333329;333654;338320;338521;353047;353187;380714;381463;381677;381853;382406;384783;387285;433091;433294;497652;574402;620235;620592;100862258;102443351;102635496	ENSMUSG00000025900;ENSMUSG00000032769;ENSMUSG00000043760;ENSMUSG00000041809;ENSMUSG00000042111;ENSMUSG00000026065;ENSMUSG00000026062;ENSMUSG00000047343;ENSMUSG00000038349;ENSMUSG00000025971;ENSMUSG00000062209;ENSMUSG00000050296;ENSMUSG00000026185;ENSMUSG00000006576;ENSMUSG00000038608;ENSMUSG00000048000;ENSMUSG00000026288;ENSMUSG00000044337;ENSMUSG00000055866;ENSMUSG00000026274;ENSMUSG00000026321;ENSMUSG00000057329;ENSMUSG00000042251;ENSMUSG00000013275;ENSMUSG00000041605;ENSMUSG00000026398;ENSMUSG00000018196;ENSMUSG00000032487;ENSMUSG00000026600;ENSMUSG00000026700;ENSMUSG00000000817;ENSMUSG00000026576;ENSMUSG00000026568;ENSMUSG00000053318;ENSMUSG00000026532;ENSMUSG00000026526;ENSMUSG00000019699;ENSMUSG00000010609;ENSMUSG00000026610;ENSMUSG00000026609;ENSMUSG00000058248;ENSMUSG00000019768;ENSMUSG00000000766;ENSMUSG00000019828;ENSMUSG00000039910;ENSMUSG00000037370;ENSMUSG00000039089;ENSMUSG00000019846;ENSMUSG00000019843;ENSMUSG00000046922;ENSMUSG00000048756;ENSMUSG00000047139;ENSMUSG00000056073;ENSMUSG00000023068;ENSMUSG00000050953;ENSMUSG00000009647;ENSMUSG00000020111;ENSMUSG00000012819;ENSMUSG00000037012;ENSMUSG00000020080;ENSMUSG00000036875;ENSMUSG00000112129;ENSMUSG00000069601;ENSMUSG00000052613;ENSMUSG00000009292;ENSMUSG00000020167;ENSMUSG00000020198;ENSMUSG00000034748;ENSMUSG00000047638;ENSMUSG00000019929;ENSMUSG00000019943;ENSMUSG00000019952;ENSMUSG00000019966;ENSMUSG00000019971;ENSMUSG00000036019;ENSMUSG00000035759;ENSMUSG00000020212;ENSMUSG00000020123;ENSMUSG00000002147;ENSMUSG00000020484;ENSMUSG00000041046;ENSMUSG00000020122;ENSMUSG00000020303;ENSMUSG00000057113;ENSMUSG00000020354;ENSMUSG00000018900;ENSMUSG00000018340;ENSMUSG00000020524;ENSMUSG00000048076;ENSMUSG00000032633;ENSMUSG00000000301;ENSMUSG00000000320;ENSMUSG00000020827;ENSMUSG00000040447;ENSMUSG00000038290;ENSMUSG00000000751;ENSMUSG00000020849;ENSMUSG00000020847;ENSMUSG00000002059;ENSMUSG00000051232;ENSMUSG00000037278;ENSMUSG00000020716;ENSMUSG00000017686;ENSMUSG00000046010;ENSMUSG00000018841;ENSMUSG00000020692;ENSMUSG00000035042;ENSMUSG00000020532;ENSMUSG00000000805;ENSMUSG00000020546;ENSMUSG00000057522;ENSMUSG00000038615;ENSMUSG00000038150;ENSMUSG00000045471;ENSMUSG00000020919;ENSMUSG00000004043;ENSMUSG00000004040;ENSMUSG00000006574;ENSMUSG00000050288;ENSMUSG00000034247;ENSMUSG00000020681;ENSMUSG00000078622;ENSMUSG00000020715;ENSMUSG00000050965;ENSMUSG00000020614;ENSMUSG00000020733;ENSMUSG00000050106;ENSMUSG00000017716;ENSMUSG00000020660;ENSMUSG00000020635;ENSMUSG00000020571;ENSMUSG00000052593;ENSMUSG00000020644;ENSMUSG00000002688;ENSMUSG00000061603;ENSMUSG00000062929;ENSMUSG00000021022;ENSMUSG00000035451;ENSMUSG00000021000;ENSMUSG00000034801;ENSMUSG00000021127;ENSMUSG00000079055;ENSMUSG00000021242;ENSMUSG00000021255;ENSMUSG00000021007;ENSMUSG00000001175;ENSMUSG00000041771;ENSMUSG00000040856;ENSMUSG00000021287;ENSMUSG00000064326;ENSMUSG00000001729;ENSMUSG00000042029;ENSMUSG00000056553;ENSMUSG00000021313;ENSMUSG00000019726;ENSMUSG00000041324;ENSMUSG00000021337;ENSMUSG00000076431;ENSMUSG00000049115;ENSMUSG00000039004;ENSMUSG00000021360;ENSMUSG00000021361;ENSMUSG00000021363;ENSMUSG00000037989;ENSMUSG00000021457;ENSMUSG00000025877;ENSMUSG00000021497;ENSMUSG00000035367;ENSMUSG00000021461;ENSMUSG00000074794;ENSMUSG00000021615;ENSMUSG00000007617;ENSMUSG00000048376;ENSMUSG00000021675;ENSMUSG00000021665;ENSMUSG00000021629;ENSMUSG00000041417;ENSMUSG00000068184;ENSMUSG00000021699;ENSMUSG00000021730;ENSMUSG00000021775;ENSMUSG00000021870;ENSMUSG00000015968;ENSMUSG00000071489;ENSMUSG00000021835;ENSMUSG00000061244;ENSMUSG00000035960;ENSMUSG00000060373;ENSMUSG00000040997;ENSMUSG00000022185;ENSMUSG00000022199;ENSMUSG00000022208;ENSMUSG00000022229;ENSMUSG00000054509;ENSMUSG00000022032;ENSMUSG00000022040;ENSMUSG00000059456;ENSMUSG00000045875;ENSMUSG00000022053;ENSMUSG00000014813;ENSMUSG00000022099;ENSMUSG00000022105;ENSMUSG00000033446;ENSMUSG00000021999;ENSMUSG00000022015;ENSMUSG00000022125;ENSMUSG00000050350;ENSMUSG00000051212;ENSMUSG00000050697;ENSMUSG00000039942;ENSMUSG00000022206;ENSMUSG00000022367;ENSMUSG00000022350;ENSMUSG00000059586;ENSMUSG00000022346;ENSMUSG00000022376;ENSMUSG00000022607;ENSMUSG00000022564;ENSMUSG00000034161;ENSMUSG00000022556;ENSMUSG00000022555;ENSMUSG00000063354;ENSMUSG00000033762;ENSMUSG00000033565;ENSMUSG00000005716;ENSMUSG00000042632;ENSMUSG00000042406;ENSMUSG00000022416;ENSMUSG00000022463;ENSMUSG00000022452;ENSMUSG00000022382;ENSMUSG00000035828;ENSMUSG00000022623;ENSMUSG00000022454;ENSMUSG00000064210;ENSMUSG00000022996;ENSMUSG00000023022;ENSMUSG00000023030;ENSMUSG00000046834;ENSMUSG00000039738;ENSMUSG00000004069;ENSMUSG00000004070;ENSMUSG00000022545;ENSMUSG00000022685;ENSMUSG00000022672;ENSMUSG00000041957;ENSMUSG00000059305;ENSMUSG00000063358;ENSMUSG00000022858;ENSMUSG00000022523;ENSMUSG00000048939;ENSMUSG00000038094;ENSMUSG00000022780;ENSMUSG00000022797;ENSMUSG00000035506;ENSMUSG00000022840;ENSMUSG00000022844;ENSMUSG00000022829;ENSMUSG00000022708;ENSMUSG00000004843;ENSMUSG00000022865;ENSMUSG00000022892;ENSMUSG00000022894;ENSMUSG00000025613;ENSMUSG00000040605;ENSMUSG00000023826;ENSMUSG00000014426;ENSMUSG00000059481;ENSMUSG00000068039;ENSMUSG00000006818;ENSMUSG00000014773;ENSMUSG00000023845;ENSMUSG00000045551;ENSMUSG00000079700;ENSMUSG00000024122;ENSMUSG00000024121;ENSMUSG00000053436;ENSMUSG00000043286;ENSMUSG00000062202;ENSMUSG00000024027;ENSMUSG00000024030;ENSMUSG00000023918;ENSMUSG00000056492;ENSMUSG00000015605;ENSMUSG00000038910;ENSMUSG00000024174;ENSMUSG00000054640;ENSMUSG00000000673;ENSMUSG00000006740;ENSMUSG00000024304;ENSMUSG00000052229;ENSMUSG00000024485;ENSMUSG00000024425;ENSMUSG00000037416;ENSMUSG00000024597;ENSMUSG00000033871;ENSMUSG00000024583;ENSMUSG00000024521;ENSMUSG00000047259;ENSMUSG00000024527;ENSMUSG00000024539;ENSMUSG00000037253;ENSMUSG00000024515;ENSMUSG00000091055;ENSMUSG00000024553;ENSMUSG00000058881;ENSMUSG00000056153;ENSMUSG00000001750;ENSMUSG00000071658;ENSMUSG00000071657;ENSMUSG00000024661;ENSMUSG00000024659;ENSMUSG00000059363;ENSMUSG00000052920;ENSMUSG00000071573;ENSMUSG00000025194;ENSMUSG00000037071;ENSMUSG00000025220;ENSMUSG00000064105;ENSMUSG00000042694;ENSMUSG00000025068;ENSMUSG00000024978;ENSMUSG00000024985;ENSMUSG00000025078;ENSMUSG00000035283;ENSMUSG00000026778;ENSMUSG00000075520;ENSMUSG00000004113;ENSMUSG00000036893;ENSMUSG00000078201;ENSMUSG00000026959;ENSMUSG00000036327;ENSMUSG00000026923;ENSMUSG00000026842;ENSMUSG00000026820;ENSMUSG00000052155;ENSMUSG00000036792;ENSMUSG00000036202;ENSMUSG00000017412;ENSMUSG00000026904;ENSMUSG00000000394;ENSMUSG00000027109;ENSMUSG00000027006;ENSMUSG00000027087;ENSMUSG00000027282;ENSMUSG00000063235;ENSMUSG00000002105;ENSMUSG00000002108;ENSMUSG00000005087;ENSMUSG00000032698;ENSMUSG00000050199;ENSMUSG00000027133;ENSMUSG00000027130;ENSMUSG00000057378;ENSMUSG00000027298;ENSMUSG00000027219;ENSMUSG00000005802;ENSMUSG00000027208;ENSMUSG00000027365;ENSMUSG00000027380;ENSMUSG00000027381;ENSMUSG00000027339;ENSMUSG00000027342;ENSMUSG00000051177;ENSMUSG00000027423;ENSMUSG00000027643;ENSMUSG00000027646;ENSMUSG00000017817;ENSMUSG00000017697;ENSMUSG00000056501;ENSMUSG00000038537;ENSMUSG00000027523;ENSMUSG00000027568;ENSMUSG00000038685;ENSMUSG00000040374;ENSMUSG00000040329;ENSMUSG00000027533;ENSMUSG00000027562;ENSMUSG00000049796;ENSMUSG00000003617;ENSMUSG00000027684;ENSMUSG00000027660;ENSMUSG00000027665;ENSMUSG00000027712;ENSMUSG00000027737;ENSMUSG00000027748;ENSMUSG00000027803;ENSMUSG00000075700;ENSMUSG00000043850;ENSMUSG00000028019;ENSMUSG00000048031;ENSMUSG00000001416;ENSMUSG00000001420;ENSMUSG00000001415;ENSMUSG00000074486;ENSMUSG00000028063;ENSMUSG00000028042;ENSMUSG00000027951;ENSMUSG00000001018;ENSMUSG00000028111;ENSMUSG00000038642;ENSMUSG00000038526;ENSMUSG00000038486;ENSMUSG00000028096;ENSMUSG00000057123;ENSMUSG00000038205;ENSMUSG00000027861;ENSMUSG00000027859;ENSMUSG00000048938;ENSMUSG00000068798;ENSMUSG00000014599;ENSMUSG00000004035;ENSMUSG00000027889;ENSMUSG00000009108;ENSMUSG00000027882;ENSMUSG00000028124;ENSMUSG00000053819;ENSMUSG00000032826;ENSMUSG00000041220;ENSMUSG00000027994;ENSMUSG00000037994;ENSMUSG00000050150;ENSMUSG00000053897;ENSMUSG00000028161;ENSMUSG00000028158;ENSMUSG00000004127;ENSMUSG00000028036;ENSMUSG00000042228;ENSMUSG00000041235;ENSMUSG00000028207;ENSMUSG00000028212;ENSMUSG00000043252;ENSMUSG00000028222;ENSMUSG00000028223;ENSMUSG00000028224;ENSMUSG00000044288;ENSMUSG00000015243;ENSMUSG00000038668;ENSMUSG00000028382;ENSMUSG00000066152;ENSMUSG00000066150;ENSMUSG00000051675;ENSMUSG00000038172;ENSMUSG00000037996;ENSMUSG00000028577;ENSMUSG00000028573;ENSMUSG00000028525;ENSMUSG00000035069;ENSMUSG00000044254;ENSMUSG00000034853;ENSMUSG00000053510;ENSMUSG00000052135;ENSMUSG00000002384;ENSMUSG00000032726;ENSMUSG00000028833;ENSMUSG00000028778;ENSMUSG00000047281;ENSMUSG00000036622;ENSMUSG00000040697;ENSMUSG00000062478;ENSMUSG00000039410;ENSMUSG00000029064;ENSMUSG00000029063;ENSMUSG00000000600;ENSMUSG00000015653;ENSMUSG00000003161;ENSMUSG00000040118;ENSMUSG00000029004;ENSMUSG00000045294;ENSMUSG00000079562;ENSMUSG00000039753;ENSMUSG00000029086;ENSMUSG00000039706;ENSMUSG00000029167;ENSMUSG00000039191;ENSMUSG00000039156;ENSMUSG00000029203;ENSMUSG00000029205;ENSMUSG00000012520;ENSMUSG00000005220;ENSMUSG00000029231;ENSMUSG00000005672;ENSMUSG00000029245;ENSMUSG00000060961;ENSMUSG00000029371;ENSMUSG00000023078;ENSMUSG00000000568;ENSMUSG00000029304;ENSMUSG00000034462;ENSMUSG00000054720;ENSMUSG00000046079;ENSMUSG00000029287;ENSMUSG00000062234;ENSMUSG00000029503;ENSMUSG00000042190;ENSMUSG00000029556;ENSMUSG00000029550;ENSMUSG00000061578;ENSMUSG00000029361;ENSMUSG00000029468;ENSMUSG00000038023;ENSMUSG00000029478;ENSMUSG00000037936;ENSMUSG00000029447;ENSMUSG00000034110;ENSMUSG00000060261;ENSMUSG00000005373;ENSMUSG00000019054;ENSMUSG00000037428;ENSMUSG00000001847;ENSMUSG00000029613;ENSMUSG00000066551;ENSMUSG00000058488;ENSMUSG00000023964;ENSMUSG00000041301;ENSMUSG00000038871;ENSMUSG00000029833;ENSMUSG00000003476;ENSMUSG00000004655;ENSMUSG00000029778;ENSMUSG00000004347;ENSMUSG00000052337;ENSMUSG00000030043;ENSMUSG00000031865;ENSMUSG00000063415;ENSMUSG00000033726;ENSMUSG00000033720;ENSMUSG00000030007;ENSMUSG00000063810;ENSMUSG00000000811;ENSMUSG00000030102;ENSMUSG00000030302;ENSMUSG00000000440;ENSMUSG00000000441;ENSMUSG00000051331;ENSMUSG00000030172;ENSMUSG00000045962;ENSMUSG00000045534;ENSMUSG00000047976;ENSMUSG00000000182;ENSMUSG00000030230;ENSMUSG00000079262;ENSMUSG00000071112;ENSMUSG00000030287;ENSMUSG00000058818;ENSMUSG00000035458;ENSMUSG00000060860;ENSMUSG00000002083;ENSMUSG00000040891;ENSMUSG00000030409;ENSMUSG00000030406;ENSMUSG00000044317;ENSMUSG00000003549;ENSMUSG00000040734;ENSMUSG00000030400;ENSMUSG00000002985;ENSMUSG00000062773;ENSMUSG00000040952;ENSMUSG00000060188;ENSMUSG00000074272;ENSMUSG00000054385;ENSMUSG00000002603;ENSMUSG00000002602;ENSMUSG00000044786;ENSMUSG00000058239;ENSMUSG00000036570;ENSMUSG00000001249;ENSMUSG00000019194;ENSMUSG00000036427;ENSMUSG00000038644;ENSMUSG00000060601;ENSMUSG00000002204;ENSMUSG00000019539;ENSMUSG00000074129;ENSMUSG00000003423;ENSMUSG00000070570;ENSMUSG00000038260;ENSMUSG00000040136;ENSMUSG00000030838;ENSMUSG00000030525;ENSMUSG00000075701;ENSMUSG00000015133;ENSMUSG00000005533;ENSMUSG00000061787;ENSMUSG00000052353;ENSMUSG00000030562;ENSMUSG00000049583;ENSMUSG00000030559;ENSMUSG00000039361;ENSMUSG00000042797;ENSMUSG00000018909;ENSMUSG00000048779;ENSMUSG00000070425;ENSMUSG00000030987;ENSMUSG00000030898;ENSMUSG00000030894;ENSMUSG00000031028;ENSMUSG00000048330;ENSMUSG00000036111;ENSMUSG00000031015;ENSMUSG00000030669;ENSMUSG00000051910;ENSMUSG00000008734;ENSMUSG00000052889;ENSMUSG00000030742;ENSMUSG00000030730;ENSMUSG00000030720;ENSMUSG00000059772;ENSMUSG00000030707;ENSMUSG00000063065;ENSMUSG00000030695;ENSMUSG00000042308;ENSMUSG00000030805;ENSMUSG00000030847;ENSMUSG00000031068;ENSMUSG00000025509;ENSMUSG00000031077;ENSMUSG00000031075;ENSMUSG00000038894;ENSMUSG00000031451;ENSMUSG00000031453;ENSMUSG00000060924;ENSMUSG00000031536;ENSMUSG00000031537;ENSMUSG00000031489;ENSMUSG00000031583;ENSMUSG00000009628;ENSMUSG00000031584;ENSMUSG00000031529;ENSMUSG00000004319;ENSMUSG00000014907;ENSMUSG00000031842;ENSMUSG00000031834;ENSMUSG00000046295;ENSMUSG00000007950;ENSMUSG00000031808;ENSMUSG00000031805;ENSMUSG00000062007;ENSMUSG00000052488;ENSMUSG00000004383;ENSMUSG00000037940;ENSMUSG00000031712;ENSMUSG00000057672;ENSMUSG00000019464;ENSMUSG00000034656;ENSMUSG00000003812;ENSMUSG00000005161;ENSMUSG00000060038;ENSMUSG00000045333;ENSMUSG00000055932;ENSMUSG00000031755;ENSMUSG00000031789;ENSMUSG00000014776;ENSMUSG00000050357;ENSMUSG00000038000;ENSMUSG00000031906;ENSMUSG00000061048;ENSMUSG00000000303;ENSMUSG00000003657;ENSMUSG00000033579;ENSMUSG00000033430;ENSMUSG00000034112;ENSMUSG00000043051;ENSMUSG00000053110;ENSMUSG00000031997;ENSMUSG00000032009;ENSMUSG00000043659;ENSMUSG00000031990;ENSMUSG00000040111;ENSMUSG00000032020;ENSMUSG00000070304;ENSMUSG00000032259;ENSMUSG00000042045;ENSMUSG00000032274;ENSMUSG00000032280;ENSMUSG00000032402;ENSMUSG00000034452;ENSMUSG00000033629;ENSMUSG00000041064;ENSMUSG00000032238;ENSMUSG00000032218;ENSMUSG00000032207;ENSMUSG00000034593;ENSMUSG00000032360;ENSMUSG00000032350;ENSMUSG00000049511;ENSMUSG00000066456;ENSMUSG00000035941;ENSMUSG00000032872;ENSMUSG00000031129;ENSMUSG00000032839;ENSMUSG00000032473;ENSMUSG00000044244;ENSMUSG00000023192;ENSMUSG00000032583;ENSMUSG00000006675;ENSMUSG00000010660;ENSMUSG00000032511;ENSMUSG00000032512;ENSMUSG00000052336;ENSMUSG00000006932;ENSMUSG00000029530;ENSMUSG00000031162;ENSMUSG00000031065;ENSMUSG00000031093;ENSMUSG00000060681;ENSMUSG00000023092;ENSMUSG00000031337;ENSMUSG00000031376;ENSMUSG00000031403;ENSMUSG00000045103;ENSMUSG00000035491;ENSMUSG00000035232;ENSMUSG00000071719;ENSMUSG00000042903;ENSMUSG00000034160;ENSMUSG00000067567;ENSMUSG00000031333;ENSMUSG00000031229;ENSMUSG00000033792;ENSMUSG00000073010;ENSMUSG00000041710;ENSMUSG00000025270;ENSMUSG00000025266;ENSMUSG00000041245	Rp1;Trpa1;Pkhd1;Efhc1;Ccdc115;Slc9a4;Slc9a2;Mettl21c;Plcl1;Maip1;Erbb4;Abca12;Igfbp5;Slc4a3;Dock10;Gigyf2;Inpp5d;Ackr3;Per2;Pask;Tnfrsf11a;Bcl2;Pm20d1;Slc41a1;Inava;Nr5a2;Glrx2;Ptgs2;Soat1;Tnfsf4;Fasl;Atp1b1;Mpc2;Slamf8;Spta1;Fh1;Akt3;Psen2;Esrrg;Ush2a;Kcnh1;Esr1;Oprm1;Grm1;Cited2;Enpp1;L3mbtl3;Lama4;Fyn;Gpr6;Foxo3;Cd24a;Grik2;Nus1;Gja1;Mcu;Micu1;Cdh23;Hk1;Hkdc1;Dna2;Pbld1;Ank3;Pcdh15;Trpm2;Tcf3;Ap3d1;Sirt6;Nr1h4;Dcn;Atp2b1;Poc1b;Kitl;Cep290;Tmtc2;Bbs10;Mdm1;Avpr1a;Stat6;Xbp1;Ramp3;Egfr;Stc2;Npm1;Sgcd;Slc22a5;Anxa6;Gria1;Arf1;Flcn;Pemt;Alox12;Mink1;Spns2;Smg6;Rpa1;Ywhae;Rph3al;Rab34;Tmem199;Tmem97;Nf1;Rhot1;Zfp830;Rad51d;Nle1;Ccl5;Acaca;Car4;Stxbp4;Spop;Nfe2l1;Ormdl3;Hcrt;Stat5b;Stat5a;Stat3;Slc4a1;Fzd2;Plekhm1;Ace;Ccdc47;Ern1;Prkca;Fam20a;Slc9a3r1;Tmc8;Birc5;Pomc;Fkbp1b;Pdia6;Adam17;Id2;Prkd1;Akap6;Cfl2;Ppp2r3c;Foxa1;Mia2;Sos2;Zfp36l1;Slc8a3;Npc2;Esrrb;Spata7;Calm1;Slc24a4;Dlk1;Xrcc3;Siva1;Akt1;Ncapg2;Ptprn2;Ryr2;Lyst;Inhba;Scgn;Sox4;Agtr1a;Bmp6;Gcnt2;Tmem14c;Mak;Wnk2;Syk;Hk3;Txndc15;Rmi1;Fancc;Arrdc3;Xrcc4;Homer1;F2r;F2rl2;Hexb;Slc30a5;Pik3r1;Ndufaf2;Pde4d;Hcn1;Nr1d2;Slmap;Cacna1d;Ptgdr;Bmp4;Exoc5;Apex1;Hnrnpc;Abhd4;Acin1;Slc22a17;Jph4;Atp12a;Parp4;Scara5;Ephx2;Ptk2b;Adra1a;Ebf2;Stc1;Dmtn;Rb1;Lpar6;Cpb2;Tnfsf11;Cln5;Gpr18;Gpr183;Prkaa1;Ptger4;Npr3;Has2;Washc5;Nsmce2;Myc;Adcy8;Ptk2;Grina;Scx;Hsf1;Dgat1;Slc39a4;Recql4;Rbfox2;Pvalb;Pla2g6;Atf4;Cacna1i;Srebf2;Smdt1;Wnt7b;Pim3;Shank3;Nell2;Ano6;Wnt10b;Lima1;Slc11a2;Krt1;Slx4;Dnaja3;Hmox2;Ercc4;Parn;Prkdc;Pkp2;Vpreb1;Mapk1;Tra2b;Fgf12;Atp13a5;Atp13a4;Meltf;Tfrc;Slc12a8;Adcy5;Pdia5;Stxbp5l;Zbtb20;Chmp2b;Cxadr;App;Adamts5;Cct8;Bace2;Prkn;Map3k4;Plg;Tcp1;Sod2;Dll1;Lnpep;Fpr1;Fpr3;Pdpk1;Atp6v0c;Mapk14;Pnpla1;Btbd9;Glp1r;Abcg1;Adgrf4;Adgrf5;Srf;Plcl2;Pot1b;Slc8a1;Haao;Kif5b;Cdh2;Gpr17;Slc4a9;Ndfip1;Dmxl1;Slc12a2;Ppargc1b;Txnl1;Pmaip1;Mc4r;Afg3l2;Ptpn2;Mex3c;Smad4;Siglec15;Galr1;Zfp516;Socs6;Tcirg1;Gng3;Bscl2;Fth1;Anxa1;Fxn;Prkg1;Rnls;Abcc2;Scd1;Oga;Cnnm2;Stn1;Gsto1;Gpam;Tcf7l2;Nhlrc2;Adrb1;Prkcq;Malrd1;Cacna1b;Ehmt1;Tmem203;Grin1;Qsox2;Notch1;Abl1;Ptges2;Acvr2a;Mbd5;Rif1;Cacnb4;Slc4a10;Gcg;Sp3;Dnajc10;Itgav;Mtch2;Ptpmt1;Slc39a13;Nr1h3;Cd44;Lmo2;Lgr4;Nop10;Slc12a6;Ryr3;Tyro3;Slc28a2;Slc30a4;Fgf7;Trpm7;Acoxl;Bcl2l11;Rassf2;Pcna;Plcb1;Snx5;Ghrh;Src;Jph2;Ada;Cebpb;Mc3r;Gnas;Ntsr1;Rtel1;Pex2;Il7;Fabp5;Car2;Crh;Cp;Mecom;Skil;Pik3ca;Anxa5;Slc7a11;Trpc4;Wwtr1;Selenot;Clrn1;Pdgfc;Fcrl5;Cct3;Tmem79;Smg5;Bglap2;Lmna;Zbtb7b;Adar;Snapin;Ctsk;Ctss;Car14;Sv2a;Gpr89;Gja5;Prkab2;Casq2;Ngf;Nr1h5;Rap1a;Csf1;Gstm7;Ampd2;Gnat2;Stxbp3;Gclm;Camk2d;Ank2;Elovl6;Mcub;Slc9b2;Slc9b1;Slc39a8;Ppp3ca;Mttp;Trmt10a;Ptgfr;Lyn;Chd7;Asph;Ccne2;Tmem64;Calb1;Decr1;Nbn;Cnr1;Abca1;Lpar1;Ptbp3;Slc31a2;Slc31a1;Trim32;Ttc39b;Slc24a2;Plaa;Fggy;Pde4b;Oma1;Pcsk9;Acot11;Nrd1;Foxo6;Bmp8b;Bmp8a;Ncdn;Hcrtr1;Sfn;Atp13a2;Dnajc16;Ctrc;Prdm16;Gnb1;Nadk;Krit1;Steap2;Sri;Cacna2d1;Kmt2e;Insig1;Maea;Fbxl5;Prom1;Ldb2;Ppargc1a;Rbpj;Stim2;Ube2k;Chrna9;Phox2b;Corin;Pdgfra;Kit;Epha5;Slc4a4;Cxcl5;Cxcl13;Hnrnpd;Spp1;Pkd2;Lrrc8c;Lrrc8d;Tgfbr3;Gak;P2rx2;Cmklr1;Hnf1a;Sppl3;Ksr2;Nos1;P2rx7;Atp6v0a2;Ncor2;Scarb1;Cct6a;Kctd7;Gtf2i;Mlxipl;Fis1;Vgf;Rac1;Eif2ak1;Hmgb1;Kl;Calcr;Cftr;Bpgm;Trim24;Crhr2;Aqp1;Adcyap1r1;Pde1c;Immt;Tacr1;Dctn1;Cyp26b1;Emx1;Sfxn5;Cct7;Alms1;Txnrd3;Itpr1;Atp2b2;Pparg;Raf1;Cacna1c;Erc1;Wnk1;Kcna5;Kcna1;Fgf23;Plcz1;Slco1a6;Spx;Itpr2;Pirb;Tnni3;Ube2s;Bbc3;Foxa3;Dmpk;Gipr;Gpr4;Ercc1;Ppp1r13l;Ercc2;Apoe;Tex101;Rps19;Cxcl17;Ceacam1;Ceacam2;Tgfb1;Axl;Zfp36;Usf2;Fxyd1;Hpn;Scn1b;Gpi1;Pold1;Nr1h2;Napsa;Rcn3;Rpl13a;Pih1d1;Slc17a7;Trpm4;Abcc8;Ush1c;Chrna7;Selenos;Lrrk1;Igf1r;Rps17;Cemip;Nox4;Grm5;Rab38;Picalm;Aqp11;Arrb1;P2ry6;Xntrpc;Stim1;Cckbr;Tpp1;Tub;Ric3;Lmo1;Swap70;Calca;Sox6;Gprc5b;Prkcb;Lat;Atp2a1;Cln3;Slx1b;Coro1a;Mapk3;Aldoa;Setd1a;Stx4a;Bag3;Glrx3;Pnpla2;Fadd;Ano1;Irs2;Gas6;Rasa3;Csmd1;Polb;Ikbkb;Adrb3;Wrn;Tex15;Gsr;Tnks;Clcn3;Naf1;Pde4c;Pik3r2;Ankle1;Abhd8;Slc27a1;Jak3;Hsh2d;Cherp;Large1;Inpp4b;Il15;Pkn1;Ptger1;Cacna1a;Dnase2a;Prdx2;Dhps;Zfp423;Fto;Bbs2;Cngb1;Nol3;Carmil2;Acd;Smpd3;Cdh3;Cdh1;Calb2;Fa2h;Terf2ip;Atp2c2;Disc1;Yap1;Trpc6;Sesn3;Npsr1;Jam3;Gramd1b;Ubash3b;Scn2b;Drd2;Sln;Cyp19a1;Tle3;Smad3;Slc24a1;Hacd3;Pif1;Rora;Ccnb2;Lipc;Myo5a;Hcrtr2;Gclc;Htr1b;Hmgn3;Ibtk;Cyb5r4;Slc9a9;Trpc1;Cldn18;Il20rb;Grm2;Mon1a;P4htm;Plcd1;Scn5a;Wdr48;Cx3cr1;Ctnnb1;Ccr9;Gata1;Cdk16;Dock11;Slc9a6;Fhl1;Mtm1;Atp2b3;Dkc1;Dmd;Fthl17a;Pdk3;Tmem28;Foxo4;Ogt;Hdac8;Abcb7;Atrx;Atp7a;Gm5127;Trpc5;Alas2;Gnl3l;Wnk3	MELT_1d_nochange
GO:0006811	ion transport	http://amigo.geneontology.org/amigo/term/GO:0006811	1319	653	500.232	1.30539	0	0	11303;11307;11350;11416;11418;11421;11438;11440;11441;11444;11486;11517;11519;11549;11554;11651;11732;11735;11740;11747;11749;11774;11776;11816;11826;11838;11840;11847;11911;11931;11936;11937;11941;11951;11966;11973;11977;11980;11981;11984;11987;11989;12043;12064;12159;12286;12287;12288;12289;12293;12294;12298;12300;12311;12313;12322;12325;12349;12351;12361;12373;12387;12426;12608;12638;12669;12721;12725;12727;12728;12733;12752;12780;12789;12801;12858;12862;12868;12870;12918;12919;12922;13040;13358;13383;13400;13405;13489;13830;14062;14103;14167;14169;14199;14226;14228;14297;14319;14360;14394;14395;14396;14397;14399;14400;14401;14402;14403;14404;14405;14407;14456;14526;14579;14609;14613;14652;14657;14658;14664;14682;14683;14697;14799;14802;14803;14804;14806;14807;14810;14873;15165;15171;15205;15275;15444;15451;15466;15551;15566;16150;16410;16438;16439;16453;16485;16492;16493;16494;16498;16502;16508;16510;16519;16521;16525;16529;16533;16535;16536;16538;16573;16952;17096;17250;17254;17691;17777;17869;17912;17918;17999;18015;18049;18125;18174;18195;18212;18216;18301;18390;18408;18439;18440;18546;18578;18591;18605;18607;18627;18671;18674;18704;18750;18751;18760;18764;18795;19015;19016;19017;19055;19091;19165;19211;19225;19229;19301;19414;19417;19418;19674;19699;19720;19735;19736;19765;19766;19879;19886;20191;20192;20193;20266;20271;20273;20280;20304;20315;20493;20496;20503;20504;20511;20512;20513;20515;20516;20517;20519;20520;20529;20530;20533;20536;20537;20539;20540;20541;20619;20778;20855;20856;20866;20897;20927;20928;20963;20979;20980;20981;20983;21366;21405;21452;21803;21819;21871;21934;21943;22042;22063;22066;22067;22068;22218;22295;22334;22335;22353;22388;22416;22433;22599;22627;22629;22630;22785;23797;24012;24046;24115;26365;26367;26385;26457;26459;26556;26570;26903;26941;27060;27413;27967;28080;28240;28254;30060;30805;50769;50771;50799;50873;50932;50934;51801;52076;52466;52710;53333;53357;53420;53623;53871;54140;54208;54376;54403;54524;54526;54598;54667;56089;56188;56517;56543;56643;56717;56746;56808;56857;57014;57279;57423;57776;57780;57913;58187;58234;58237;58246;58800;58807;58869;58994;59020;59091;59095;60363;60597;60613;63993;64051;64654;65113;65973;66109;66142;66335;66350;66390;66395;66402;66445;66532;66733;66815;66943;67126;67300;67331;67452;67473;67547;67549;67554;67760;67903;67942;67972;68115;68267;68312;68401;68427;68667;68775;69029;69047;69048;69572;69597;69635;69806;70357;70383;70456;70729;71145;71781;71795;71803;71996;72027;72054;72258;72555;72691;72821;72828;72961;72978;73102;74051;74143;74166;74424;74441;74446;74591;74718;74772;75406;75607;76055;76252;76295;76376;76408;76645;76856;78174;78506;78688;78830;79196;80286;80334;80708;80879;80884;80906;80982;83435;83997;84036;94219;94221;94229;94253;94282;97086;98256;98396;98741;99738;100102;100434;100561;100604;101488;101772;102566;102680;103098;105675;105722;106073;106393;107723;108015;108043;108058;108068;108071;108073;108096;108114;108115;108664;108837;109342;109552;109676;110058;110304;110637;110834;110835;110862;110877;110886;110893;110895;110902;114141;114143;114875;116873;118454;140492;140493;140723;140743;170738;170770;170790;171284;171286;192113;192120;192167;192775;207151;208890;209760;211468;212933;213573;213788;214111;214112;214922;215332;215335;215999;216001;216227;216869;217303;217353;217356;217733;223604;224022;224079;224661;224807;225030;225579;225655;226025;226999;227632;227731;228071;229521;229699;229706;229709;229715;230709;231252;231287;231290;231549;231602;231876;232341;232813;233489;233571;233649;233836;234076;234542;234967;236792;236794;237542;238161;238271;238384;238871;239273;239556;240215;240332;240444;240638;241118;241612;241633;241919;242443;242607;242669;243616;243634;243755;243983;244646;244882;245537;246049;260298;268878;269109;269999;271844;277328;279561;319239;319767;319924;319984;320091;320150;320707;320790;320940;328424;329064;329152;329693;330836;331004;333329;338365;338370;380702;380728;380836;382014;382571;384783;399548;404545;406218;432442;432450;433256;433294;433809;435145;435376;435927;546134;620592;625098;667742;100502876;102443351	ENSMUSG00000033793;ENSMUSG00000032769;ENSMUSG00000092083;ENSMUSG00000026065;ENSMUSG00000026062;ENSMUSG00000047343;ENSMUSG00000018417;ENSMUSG00000042807;ENSMUSG00000025971;ENSMUSG00000026021;ENSMUSG00000050296;ENSMUSG00000055197;ENSMUSG00000033007;ENSMUSG00000006576;ENSMUSG00000026220;ENSMUSG00000034353;ENSMUSG00000055866;ENSMUSG00000034107;ENSMUSG00000026331;ENSMUSG00000026321;ENSMUSG00000057329;ENSMUSG00000036815;ENSMUSG00000042251;ENSMUSG00000013275;ENSMUSG00000026452;ENSMUSG00000026360;ENSMUSG00000032487;ENSMUSG00000000817;ENSMUSG00000026576;ENSMUSG00000026568;ENSMUSG00000038530;ENSMUSG00000038473;ENSMUSG00000026527;ENSMUSG00000039783;ENSMUSG00000019699;ENSMUSG00000010609;ENSMUSG00000026514;ENSMUSG00000058248;ENSMUSG00000019772;ENSMUSG00000000766;ENSMUSG00000037370;ENSMUSG00000039166;ENSMUSG00000069670;ENSMUSG00000019843;ENSMUSG00000056073;ENSMUSG00000019893;ENSMUSG00000019861;ENSMUSG00000050953;ENSMUSG00000009647;ENSMUSG00000020111;ENSMUSG00000012819;ENSMUSG00000037012;ENSMUSG00000069601;ENSMUSG00000009292;ENSMUSG00000005357;ENSMUSG00000020153;ENSMUSG00000003341;ENSMUSG00000020198;ENSMUSG00000034591;ENSMUSG00000035189;ENSMUSG00000019935;ENSMUSG00000061904;ENSMUSG00000019943;ENSMUSG00000019894;ENSMUSG00000035864;ENSMUSG00000035798;ENSMUSG00000020189;ENSMUSG00000020123;ENSMUSG00000020102;ENSMUSG00000020432;ENSMUSG00000020484;ENSMUSG00000041046;ENSMUSG00000020303;ENSMUSG00000053519;ENSMUSG00000020155;ENSMUSG00000010803;ENSMUSG00000020428;ENSMUSG00000007653;ENSMUSG00000055415;ENSMUSG00000020411;ENSMUSG00000040413;ENSMUSG00000018900;ENSMUSG00000063652;ENSMUSG00000020334;ENSMUSG00000018340;ENSMUSG00000049491;ENSMUSG00000020264;ENSMUSG00000020261;ENSMUSG00000020524;ENSMUSG00000043448;ENSMUSG00000048076;ENSMUSG00000009900;ENSMUSG00000010122;ENSMUSG00000042371;ENSMUSG00000042148;ENSMUSG00000053930;ENSMUSG00000020907;ENSMUSG00000060216;ENSMUSG00000020827;ENSMUSG00000020849;ENSMUSG00000020829;ENSMUSG00000020716;ENSMUSG00000020704;ENSMUSG00000035042;ENSMUSG00000000805;ENSMUSG00000047126;ENSMUSG00000020865;ENSMUSG00000006057;ENSMUSG00000035355;ENSMUSG00000045471;ENSMUSG00000034793;ENSMUSG00000006574;ENSMUSG00000034187;ENSMUSG00000020681;ENSMUSG00000001901;ENSMUSG00000040430;ENSMUSG00000040373;ENSMUSG00000050965;ENSMUSG00000041654;ENSMUSG00000034652;ENSMUSG00000020733;ENSMUSG00000025572;ENSMUSG00000050106;ENSMUSG00000025161;ENSMUSG00000020635;ENSMUSG00000051726;ENSMUSG00000020566;ENSMUSG00000076432;ENSMUSG00000020577;ENSMUSG00000036257;ENSMUSG00000002688;ENSMUSG00000061603;ENSMUSG00000044712;ENSMUSG00000034402;ENSMUSG00000021125;ENSMUSG00000021135;ENSMUSG00000079055;ENSMUSG00000034145;ENSMUSG00000033854;ENSMUSG00000001175;ENSMUSG00000041771;ENSMUSG00000001729;ENSMUSG00000021313;ENSMUSG00000021301;ENSMUSG00000021326;ENSMUSG00000021335;ENSMUSG00000021339;ENSMUSG00000021408;ENSMUSG00000038267;ENSMUSG00000037989;ENSMUSG00000021457;ENSMUSG00000034987;ENSMUSG00000074886;ENSMUSG00000021499;ENSMUSG00000055254;ENSMUSG00000021559;ENSMUSG00000078958;ENSMUSG00000021708;ENSMUSG00000007617;ENSMUSG00000021686;ENSMUSG00000021680;ENSMUSG00000048376;ENSMUSG00000021629;ENSMUSG00000021699;ENSMUSG00000021730;ENSMUSG00000023243;ENSMUSG00000021820;ENSMUSG00000021771;ENSMUSG00000021868;ENSMUSG00000021870;ENSMUSG00000021991;ENSMUSG00000015968;ENSMUSG00000041078;ENSMUSG00000021835;ENSMUSG00000072572;ENSMUSG00000000958;ENSMUSG00000022176;ENSMUSG00000022180;ENSMUSG00000022208;ENSMUSG00000022229;ENSMUSG00000021983;ENSMUSG00000046168;ENSMUSG00000022032;ENSMUSG00000022041;ENSMUSG00000059456;ENSMUSG00000045875;ENSMUSG00000014813;ENSMUSG00000022003;ENSMUSG00000022015;ENSMUSG00000032849;ENSMUSG00000022132;ENSMUSG00000025557;ENSMUSG00000000197;ENSMUSG00000025551;ENSMUSG00000005360;ENSMUSG00000022265;ENSMUSG00000022295;ENSMUSG00000022346;ENSMUSG00000056258;ENSMUSG00000053469;ENSMUSG00000036760;ENSMUSG00000022602;ENSMUSG00000022551;ENSMUSG00000022560;ENSMUSG00000063354;ENSMUSG00000019080;ENSMUSG00000019146;ENSMUSG00000042632;ENSMUSG00000000489;ENSMUSG00000042406;ENSMUSG00000022416;ENSMUSG00000096883;ENSMUSG00000022452;ENSMUSG00000035805;ENSMUSG00000058441;ENSMUSG00000022619;ENSMUSG00000022623;ENSMUSG00000063260;ENSMUSG00000064210;ENSMUSG00000022462;ENSMUSG00000023030;ENSMUSG00000023033;ENSMUSG00000045665;ENSMUSG00000062683;ENSMUSG00000022519;ENSMUSG00000022494;ENSMUSG00000023088;ENSMUSG00000022758;ENSMUSG00000022756;ENSMUSG00000003528;ENSMUSG00000038148;ENSMUSG00000022523;ENSMUSG00000048939;ENSMUSG00000038094;ENSMUSG00000038084;ENSMUSG00000022528;ENSMUSG00000022770;ENSMUSG00000022780;ENSMUSG00000022797;ENSMUSG00000035506;ENSMUSG00000022956;ENSMUSG00000090223;ENSMUSG00000023826;ENSMUSG00000023828;ENSMUSG00000023829;ENSMUSG00000024122;ENSMUSG00000024121;ENSMUSG00000002250;ENSMUSG00000036196;ENSMUSG00000024027;ENSMUSG00000024030;ENSMUSG00000024042;ENSMUSG00000036026;ENSMUSG00000067144;ENSMUSG00000035580;ENSMUSG00000023945;ENSMUSG00000024096;ENSMUSG00000054640;ENSMUSG00000045053;ENSMUSG00000006740;ENSMUSG00000024261;ENSMUSG00000014503;ENSMUSG00000024485;ENSMUSG00000024425;ENSMUSG00000054477;ENSMUSG00000024597;ENSMUSG00000024600;ENSMUSG00000024617;ENSMUSG00000052026;ENSMUSG00000041482;ENSMUSG00000024527;ENSMUSG00000024530;ENSMUSG00000034006;ENSMUSG00000059852;ENSMUSG00000024566;ENSMUSG00000001750;ENSMUSG00000035885;ENSMUSG00000024757;ENSMUSG00000063796;ENSMUSG00000032773;ENSMUSG00000010095;ENSMUSG00000069833;ENSMUSG00000024661;ENSMUSG00000037418;ENSMUSG00000024639;ENSMUSG00000024659;ENSMUSG00000052387;ENSMUSG00000024897;ENSMUSG00000059363;ENSMUSG00000052920;ENSMUSG00000013663;ENSMUSG00000009378;ENSMUSG00000024798;ENSMUSG00000025194;ENSMUSG00000037578;ENSMUSG00000025220;ENSMUSG00000025221;ENSMUSG00000064105;ENSMUSG00000033033;ENSMUSG00000025068;ENSMUSG00000024981;ENSMUSG00000035283;ENSMUSG00000004113;ENSMUSG00000026959;ENSMUSG00000058740;ENSMUSG00000026842;ENSMUSG00000026819;ENSMUSG00000026880;ENSMUSG00000017412;ENSMUSG00000026824;ENSMUSG00000026904;ENSMUSG00000000394;ENSMUSG00000059742;ENSMUSG00000027048;ENSMUSG00000027010;ENSMUSG00000002733;ENSMUSG00000042272;ENSMUSG00000027087;ENSMUSG00000059588;ENSMUSG00000002105;ENSMUSG00000027257;ENSMUSG00000005089;ENSMUSG00000042604;ENSMUSG00000048482;ENSMUSG00000041644;ENSMUSG00000027130;ENSMUSG00000074939;ENSMUSG00000057378;ENSMUSG00000046971;ENSMUSG00000027287;ENSMUSG00000005802;ENSMUSG00000060131;ENSMUSG00000027365;ENSMUSG00000027397;ENSMUSG00000051177;ENSMUSG00000017817;ENSMUSG00000017697;ENSMUSG00000040164;ENSMUSG00000056501;ENSMUSG00000027546;ENSMUSG00000027523;ENSMUSG00000016252;ENSMUSG00000016257;ENSMUSG00000038963;ENSMUSG00000027568;ENSMUSG00000027574;ENSMUSG00000027577;ENSMUSG00000016346;ENSMUSG00000027534;ENSMUSG00000027562;ENSMUSG00000049796;ENSMUSG00000003617;ENSMUSG00000063887;ENSMUSG00000069072;ENSMUSG00000091091;ENSMUSG00000027674;ENSMUSG00000037400;ENSMUSG00000027712;ENSMUSG00000027737;ENSMUSG00000027748;ENSMUSG00000027822;ENSMUSG00000028020;ENSMUSG00000048031;ENSMUSG00000068923;ENSMUSG00000000794;ENSMUSG00000027950;ENSMUSG00000060671;ENSMUSG00000044080;ENSMUSG00000038642;ENSMUSG00000038486;ENSMUSG00000038298;ENSMUSG00000028096;ENSMUSG00000057123;ENSMUSG00000027861;ENSMUSG00000027859;ENSMUSG00000027849;ENSMUSG00000040896;ENSMUSG00000027896;ENSMUSG00000027895;ENSMUSG00000027894;ENSMUSG00000027893;ENSMUSG00000004035;ENSMUSG00000050947;ENSMUSG00000053819;ENSMUSG00000032826;ENSMUSG00000027999;ENSMUSG00000027994;ENSMUSG00000037994;ENSMUSG00000050150;ENSMUSG00000053897;ENSMUSG00000028161;ENSMUSG00000028158;ENSMUSG00000042228;ENSMUSG00000041235;ENSMUSG00000028207;ENSMUSG00000028214;ENSMUSG00000040569;ENSMUSG00000044288;ENSMUSG00000039579;ENSMUSG00000015243;ENSMUSG00000028412;ENSMUSG00000028420;ENSMUSG00000066152;ENSMUSG00000066150;ENSMUSG00000028392;ENSMUSG00000037996;ENSMUSG00000028525;ENSMUSG00000044254;ENSMUSG00000008932;ENSMUSG00000028603;ENSMUSG00000028542;ENSMUSG00000033379;ENSMUSG00000028631;ENSMUSG00000043207;ENSMUSG00000001985;ENSMUSG00000028789;ENSMUSG00000028785;ENSMUSG00000036622;ENSMUSG00000033770;ENSMUSG00000028991;ENSMUSG00000058498;ENSMUSG00000028931;ENSMUSG00000029054;ENSMUSG00000015653;ENSMUSG00000003161;ENSMUSG00000040584;ENSMUSG00000040118;ENSMUSG00000042453;ENSMUSG00000018965;ENSMUSG00000011034;ENSMUSG00000005103;ENSMUSG00000029088;ENSMUSG00000029167;ENSMUSG00000039156;ENSMUSG00000029205;ENSMUSG00000037685;ENSMUSG00000001260;ENSMUSG00000000560;ENSMUSG00000049387;ENSMUSG00000029211;ENSMUSG00000029212;ENSMUSG00000046808;ENSMUSG00000029219;ENSMUSG00000060961;ENSMUSG00000034462;ENSMUSG00000054720;ENSMUSG00000046079;ENSMUSG00000029499;ENSMUSG00000029503;ENSMUSG00000029556;ENSMUSG00000029361;ENSMUSG00000029468;ENSMUSG00000038023;ENSMUSG00000037936;ENSMUSG00000029416;ENSMUSG00000001739;ENSMUSG00000038970;ENSMUSG00000038690;ENSMUSG00000041313;ENSMUSG00000023964;ENSMUSG00000015112;ENSMUSG00000041301;ENSMUSG00000060882;ENSMUSG00000018999;ENSMUSG00000029843;ENSMUSG00000039347;ENSMUSG00000003476;ENSMUSG00000004655;ENSMUSG00000029778;ENSMUSG00000071424;ENSMUSG00000033788;ENSMUSG00000033720;ENSMUSG00000030000;ENSMUSG00000030096;ENSMUSG00000030102;ENSMUSG00000056755;ENSMUSG00000030302;ENSMUSG00000030307;ENSMUSG00000000440;ENSMUSG00000061353;ENSMUSG00000051331;ENSMUSG00000045962;ENSMUSG00000004902;ENSMUSG00000019210;ENSMUSG00000038115;ENSMUSG00000045534;ENSMUSG00000047976;ENSMUSG00000038077;ENSMUSG00000000182;ENSMUSG00000030357;ENSMUSG00000030230;ENSMUSG00000030235;ENSMUSG00000084927;ENSMUSG00000079262;ENSMUSG00000063975;ENSMUSG00000030249;ENSMUSG00000030287;ENSMUSG00000040121;ENSMUSG00000030428;ENSMUSG00000004961;ENSMUSG00000053550;ENSMUSG00000000605;ENSMUSG00000030382;ENSMUSG00000002083;ENSMUSG00000030409;ENSMUSG00000002985;ENSMUSG00000002984;ENSMUSG00000062773;ENSMUSG00000074272;ENSMUSG00000054385;ENSMUSG00000002603;ENSMUSG00000009687;ENSMUSG00000036578;ENSMUSG00000036570;ENSMUSG00000001249;ENSMUSG00000019194;ENSMUSG00000030731;ENSMUSG00000070570;ENSMUSG00000038260;ENSMUSG00000040136;ENSMUSG00000058975;ENSMUSG00000030471;ENSMUSG00000055026;ENSMUSG00000055078;ENSMUSG00000033676;ENSMUSG00000030525;ENSMUSG00000052353;ENSMUSG00000049583;ENSMUSG00000039361;ENSMUSG00000030737;ENSMUSG00000048779;ENSMUSG00000070425;ENSMUSG00000030987;ENSMUSG00000030897;ENSMUSG00000030898;ENSMUSG00000030660;ENSMUSG00000030654;ENSMUSG00000058420;ENSMUSG00000042246;ENSMUSG00000030650;ENSMUSG00000052889;ENSMUSG00000066189;ENSMUSG00000030769;ENSMUSG00000030730;ENSMUSG00000030720;ENSMUSG00000030707;ENSMUSG00000043964;ENSMUSG00000030785;ENSMUSG00000019082;ENSMUSG00000025507;ENSMUSG00000048200;ENSMUSG00000009545;ENSMUSG00000037606;ENSMUSG00000031075;ENSMUSG00000038894;ENSMUSG00000038497;ENSMUSG00000031451;ENSMUSG00000031453;ENSMUSG00000031482;ENSMUSG00000037656;ENSMUSG00000008892;ENSMUSG00000031537;ENSMUSG00000031492;ENSMUSG00000031491;ENSMUSG00000039530;ENSMUSG00000039478;ENSMUSG00000038257;ENSMUSG00000004319;ENSMUSG00000036330;ENSMUSG00000006273;ENSMUSG00000002908;ENSMUSG00000034863;ENSMUSG00000031808;ENSMUSG00000031805;ENSMUSG00000003484;ENSMUSG00000052488;ENSMUSG00000031791;ENSMUSG00000019433;ENSMUSG00000034656;ENSMUSG00000048617;ENSMUSG00000031789;ENSMUSG00000014776;ENSMUSG00000031904;ENSMUSG00000031906;ENSMUSG00000048827;ENSMUSG00000034416;ENSMUSG00000045246;ENSMUSG00000034112;ENSMUSG00000040010;ENSMUSG00000033998;ENSMUSG00000025892;ENSMUSG00000031997;ENSMUSG00000043885;ENSMUSG00000043659;ENSMUSG00000032034;ENSMUSG00000032122;ENSMUSG00000032020;ENSMUSG00000032017;ENSMUSG00000070304;ENSMUSG00000046480;ENSMUSG00000066705;ENSMUSG00000059412;ENSMUSG00000008590;ENSMUSG00000032259;ENSMUSG00000042045;ENSMUSG00000074345;ENSMUSG00000035594;ENSMUSG00000032303;ENSMUSG00000035200;ENSMUSG00000000088;ENSMUSG00000032327;ENSMUSG00000074259;ENSMUSG00000034452;ENSMUSG00000032216;ENSMUSG00000034593;ENSMUSG00000032192;ENSMUSG00000049511;ENSMUSG00000035941;ENSMUSG00000032356;ENSMUSG00000031129;ENSMUSG00000032839;ENSMUSG00000023192;ENSMUSG00000010066;ENSMUSG00000032602;ENSMUSG00000032511;ENSMUSG00000034115;ENSMUSG00000006932;ENSMUSG00000037949;ENSMUSG00000025243;ENSMUSG00000036814;ENSMUSG00000004317;ENSMUSG00000031012;ENSMUSG00000016319;ENSMUSG00000001986;ENSMUSG00000061273;ENSMUSG00000060681;ENSMUSG00000023092;ENSMUSG00000062949;ENSMUSG00000005864;ENSMUSG00000031340;ENSMUSG00000031343;ENSMUSG00000031376;ENSMUSG00000045103;ENSMUSG00000035491;ENSMUSG00000071719;ENSMUSG00000031297;ENSMUSG00000031302;ENSMUSG00000031231;ENSMUSG00000033792;ENSMUSG00000018595;ENSMUSG00000041710;ENSMUSG00000025268;ENSMUSG00000041245	Atp6v1h;Trpa1;Kcnb2;Slc9a4;Slc9a2;Mettl21c;Myo1b;Hecw2;Maip1;Sumo1;Abca12;Fev;Asic4;Slc4a3;Slc16a14;Ramp1;Per2;Ano7;Slco6c1;Tnfrsf11a;Bcl2;Dpp10;Pm20d1;Slc41a1;Syt2;Rgs2;Ptgs2;Fasl;Atp1b1;Mpc2;Rgs4;Nos1ap;Rgs7;Kmo;Akt3;Psen2;Cnih3;Kcnh1;Vip;Oprm1;Enpp1;Akap7;Nkain2;Fyn;Grik2;Ros1;Gopc;Gja1;Mcu;Micu1;Cdh23;Hk1;Ank3;Trpm2;Slc1a6;Ndufs7;Atp8b3;Ap3d1;Slc41a2;Ano4;Slc17a8;Slc25a3;Atp2b1;Slc6a15;Syt1;Zdhhc17;Osbpl8;Avpr1a;Slc16a7;Tcn2;Xbp1;Ramp3;Stc2;Kcnip1;Kcnmb1;Gabra1;Gabra6;Gabrb2;Atp10b;Nipal4;Timd2;Slc22a5;Slc22a21;Slc22a4;Anxa6;Slc36a3;Slc36a2;Slc36a1;Gria1;Gjc2;Arf1;Wnt3a;Slc47a1;Slc5a10;Cox10;Shisa6;Rcvrn;Arrb2;Mink1;Ywhae;Slc46a1;Nf1;Asic2;Ccl5;Car4;Cltc;Abcc3;Atp5g1;Kcnh4;Hcrt;G6pc3;Slc4a1;Nsf;Ace;Kcnh6;Pitpnc1;Cacng5;Prkca;Slc39a11;Cd300a;Slc9a3r1;Tmc6;Tmc8;Slc16a3;Fkbp1b;Kcnf1;Atp6v1c2;Ywhaq;Tspan13;Pnpla8;Prkd1;Akap6;Slc38a6;Kcnh5;Arg2;Slc10a1;Slc8a3;Tmem63c;Kcnk10;Calm1;Slc24a4;Akt1;Ryr2;Hecw1;Trim27;Slc17a1;Mrs2;Ripk1;Slc22a23;Wnk2;Syk;Hrh2;Grk6;Catsper3;Ntrk2;Dapk1;Atp6ap1l;Rasgrf2;Homer1;Ap3b1;Crhbp;F2r;Slc30a5;Pde4d;Hcn1;Kcnk5;Camk2g;Vdac2;Ppif;Slmap;Cacna2d3;Cacna1d;Grid1;Bmp4;Slc39a2;Slc7a7;Rem2;Slc7a8;Jph4;Atp12a;Atp8a2;Kcnrg;Scara5;Chrna2;Ptk2b;Adra1a;Stc1;Slc25a30;Tnfsf11;Abcc4;Cldn10;Slc15a1;Nalcn;Fgf14;Slc1a3;Ank;Atp6v1c1;Myc;Kcnq3;Tg;Kcnk9;Arc;Cyc1;Slc52a2;Slc39a4;Mfsd3;Cacng2;Pla2g6;Pdgfb;Atf4;Cacna1i;Shisa8;Smdt1;Mlc1;Panx2;Mapk8ip2;Shank3;Syt10;Ano6;Slc38a2;Slc11a2;Scn8a;Mfsd5;Atp5g2;Srl;Shisa9;Abcc1;P2rx6;Slc7a4;Slc25a1;Cldn16;Fgf12;Atp13a5;Atp13a4;Opa1;Hes1;Dlg1;Meltf;Tfrc;Slc12a8;Atp5o;Pcp4;Prkn;Slc22a3;Slc22a1;Pdpk1;Atp6v0c;Ppard;Slc26a8;Glp1r;Abcg1;Sik1;Tmem63b;Slc22a7;Kcnh8;Slc5a7;Ralbp1;Slc8a1;Kcng3;Kif5b;Syt4;Pkd2l2;Slc4a9;Ndfip1;Kcnn2;Slc12a2;Slc27a6;Camk2a;Slc6a7;Piezo2;Afg3l2;Prelid3a;Slc66a2;Kcng2;Atp9b;Tcirg1;Cox8a;Slc22a19;Slc22a8;Chrm1;Slc3a2;Ahnak;Fth1;Best1;Gnaq;Anxa1;Trpm3;Apba1;Fxn;Prkg1;Pten;Slc16a12;Htr7;Abcc2;Pkd2l1;Oga;Kcnip2;Cnnm2;Calhm2;Gsto1;Acsl5;Adrb1;Cacna1b;Grin1;Kcnt1;Abl1;Slc25a25;Stom;Cacnb4;Kcnj3;Slc4a10;Gcg;Kcnh7;Abcb11;Slc25a12;Plekha3;Sestd1;Itgav;Calcrl;Slc39a13;Pacsin3;Slc1a2;Kcna4;Bdnf;Slc5a12;Slc12a6;Chrm5;Ryr3;Pla2g4f;Snap23;Slc30a4;Atp8b4;Trpm7;Slc20a1;Plcb1;Jph2;Ada;Kcns1;Cebpb;Atp9a;Gnas;Atp5e;Prelid3b;Slco4a1;Ntsr1;Nkain4;Chrna4;Kcnq2;Snx16;Car2;Crh;Cp;Nlgn1;Slc7a14;Kcnmb3;Pex5l;Atp11b;Anxa5;Slc7a11;Trpc4;Slc33a1;Glrb;Fcrl5;Syt11;Kcnn3;Chrnb2;Atp8b2;S100a1;Ctss;Sv2a;Pdzk1;Gpr89;Gja5;Casq2;Ngf;Syt6;Kcnd3;Slc16a4;Kcnc4;Slc6a17;Ahcyl1;Gstm7;Amigo1;Camk2d;Ank2;Pla2g12a;Mcub;Slc9b2;Slc9b1;Slc39a8;Ppp3ca;Mttp;Lyn;Chd7;Asph;Gem;Slc26a7;Cnr1;Grin3a;Abca1;Slc44a1;Tmem38b;Slc31a2;Slc31a1;Bspry;Slc24a2;Pde4b;Pcsk9;Slc1a7;Scp2;Slc6a9;Atp6v0b;Kcnq4;Zmpste24;Grik3;Azin2;Hpca;Atp13a2;Clcnka;Mtor;Rnf207;Kcnab2;Gabrd;Steap2;Sri;Abcb1a;Cacna2d1;Reln;Ywhah;Slc5a1;Wdr1;Kcnip4;Ppargc1a;Stim2;Chrna9;Atp8a1;Gabrg1;Gabra2;Cox7b2;Gabra4;Gabrb1;Atp10d;Slc10a4;Slc4a4;Pkd2;Lrrc8c;Lrrc8d;Pxmp2;P2rx2;Hnf1a;Nos1;P2rx7;Atp6v0a2;Scarb1;Slc15a4;Cldn15;Lmtk2;Atp5j2;Slc7a1;Calcr;Slc25a13;Cftr;Kcnd2;Slc35b4;Slc13a4;Atp6v0e2;Crhr2;Aqp1;Adcyap1r1;Grid2;Dysf;Sfxn5;Add2;Slc6a6;Itpr1;Grm7;Atp2b2;Slc6a11;Pparg;Cxcl12;Cacna1c;Wnk1;Slc25a18;Atp6v1e1;Ano2;Kcna5;Kcna1;Kcna6;Fgf23;Fkbp4;Plcz1;Slco1c1;Gm5724;Slco1a6;Slco1a5;Abcc9;Itpr2;Rep15;Ttyh1;Syt5;Shisa7;Clcn4;Slc27a5;Bbc3;Dmpk;Apoe;Tomm40;Tex101;Ceacam1;Ceacam2;Tgfb1;Fxyd5;Fxyd7;Fxyd1;Hpn;Scn1b;Syt3;Slc17a7;Trpm4;Abcc8;Kcnc1;Zdhhc13;Gabrg3;Gabra5;Gabrb3;Chrna7;Cemip;Grm5;Picalm;Slco2b1;P2ry6;Xntrpc;Stim1;Cnga4;Cckbr;Pik3c2a;Arl6ip1;Syt17;Tmc7;Tmc5;Prkcb;Cacng3;Slc5a11;Atp2a1;Cln3;Coro1a;Orai3;Cox6a2;Slc25a22;Pidd1;Cracr2b;Kcnq1;Osbpl5;Ano1;Irs2;Tmco3;Gas6;Rasa3;Slc25a15;Slc20a2;Vdac3;Ikbkb;Chrnb3;Chrna6;Tusc3;Micu3;Glra3;Clcn3;Slc18a1;Atp6v1b2;Kcnn1;Ano8;Slc27a1;Jak3;Cyp4f18;Cherp;Tmem38a;Gipc1;Cacna1a;Rtbdn;Cngb1;Nol3;Slc7a6;Smpd3;Pkd1l3;Pkd1l2;Kcng4;Atp2c2;Slc7a5;Kcnk1;Gria4;Trpc6;Slc36a4;Npsr1;Kcnj5;Slc37a2;Ubash3b;Grik4;Scn2b;Scn4b;Fxyd6;Fxyd2;Htr3b;Drd2;Sln;Tnfaip8l3;Chrna5;Chrna3;Chrnb4;Cox5a;Stra6;Gramd2;Slc24a1;Nedd4;Myo5a;Gnb5;Htr1b;Ibtk;Rasgrf1;Slc9a9;Trpc1;Grm2;Cacna2d2;Slc25a20;Scn5a;Scn11a;Ctnnb1;Ano10;Slc6a20b;Slc6a20a;Clcn5;Cask;Slc25a5;Gria3;Mmgt1;Slc9a6;Fhl1;Atp11c;Cnga2;Gabre;Gabra3;Atp2b3;Dmd;Fthl17a;Tmem28;Slc7a3;Nlgn3;Cox7b;Atp7a;Glra4;Trpc5;Maged2;Wnk3	MELT_1d_nochange
GO:0055085	transmembrane transport	http://amigo.geneontology.org/amigo/term/GO:0055085	1208	609	458.135	1.3293	0	0	11303;11306;11307;11350;11416;11418;11421;11438;11440;11441;11444;11461;11554;11651;11732;11735;11740;11747;11749;11754;11826;11838;11840;11931;11936;11937;11941;11951;11966;11973;11977;11984;11987;11989;12043;12159;12266;12286;12287;12288;12289;12293;12294;12298;12300;12311;12313;12349;12373;12638;12721;12725;12727;12728;12733;12780;12789;12858;12862;12868;12918;12919;13040;13358;13383;13405;13489;13830;13869;13982;14062;14103;14167;14169;14199;14226;14360;14394;14395;14396;14397;14399;14400;14401;14402;14403;14404;14405;14407;14456;14473;14579;14609;14611;14613;14652;14657;14658;14664;14697;14734;14799;14802;14803;14804;14806;14807;14810;14873;15165;15275;15444;15451;15481;15510;16150;16367;16410;16438;16439;16485;16492;16493;16494;16498;16502;16508;16510;16519;16521;16525;16529;16533;16535;16536;16538;16573;16592;17096;17250;17254;17714;17869;17918;17999;18049;18125;18174;18216;18247;18301;18390;18408;18431;18439;18440;18578;18605;18607;18627;18671;18674;18704;18750;18751;18759;18760;18764;18795;19017;19091;19211;19229;19300;19301;19302;19305;19414;19417;19418;19699;19735;19736;19765;19766;19879;20167;20191;20192;20193;20266;20271;20273;20411;20493;20496;20502;20503;20504;20511;20512;20513;20515;20516;20517;20519;20520;20529;20530;20533;20536;20537;20539;20540;20541;20661;20778;20866;20897;20912;20913;20927;20928;21366;21405;21803;21871;22042;22063;22066;22067;22068;22218;22334;22335;22388;22416;22599;22612;22627;22629;22630;22785;24012;24046;24115;26385;26416;26459;26556;26570;26903;26941;27060;27405;27410;27411;27413;27967;28080;28240;28254;30055;30059;30805;50721;50799;50932;50934;52076;52466;52838;53333;53357;53421;53623;53871;54208;54375;54376;54403;56089;56188;56199;56273;56322;56485;56517;56543;56643;56717;56746;56808;56857;57014;57279;57776;57780;57913;58234;58246;58800;58807;58869;59020;59049;59091;59095;60597;60613;63993;64051;64176;65973;66109;66142;66148;66169;66212;66333;66335;66395;66402;66445;66449;66733;66815;67126;67473;67547;67549;67554;67582;67681;67760;67928;67942;67952;67972;68066;68115;68267;68312;68427;68666;68667;68775;68818;69029;69047;69048;69572;69597;69635;69806;69923;70357;70383;70456;70729;71145;71279;71781;71803;72022;72027;72129;72144;72258;72555;72821;72828;72961;72978;73102;73132;73658;74051;74143;74166;74424;74441;74446;74591;74772;75209;75288;75406;75607;76055;76252;76376;76408;76645;76856;77577;78174;78506;78688;78830;80286;80334;80879;80906;80982;83997;84036;94219;94221;94229;94253;94282;97086;98396;98741;99738;100102;100561;100604;101488;101772;102566;102680;103098;105675;105722;107723;108015;108043;108052;108058;108071;108073;108096;108114;108115;108664;108837;109342;109552;109676;109880;109905;110304;110637;110834;110835;110862;110877;110886;110893;110895;110902;114143;116873;116914;118454;140492;140493;140723;140743;170738;170770;170790;170829;171286;171405;192113;192167;192287;192775;194744;207151;208890;209760;211468;211798;212933;213788;214111;214112;214922;215085;215332;215335;215999;216001;216227;216892;217353;217356;217593;217721;217733;218397;223604;224022;224079;224661;224807;224824;225030;226025;226999;227632;227731;228071;228993;229517;229699;229706;229709;229715;230709;231252;231290;231503;231549;231602;232341;232430;232813;232946;233489;233571;233649;233836;234076;234967;236792;236794;237542;237858;238161;238271;238384;238871;239273;239556;240215;240332;240444;240638;241118;241612;241919;242443;242585;242607;242669;242773;243328;243616;243634;243755;243983;244646;245537;246049;269109;269346;269999;277328;279561;319239;319984;320091;320150;320707;320727;320790;328424;329064;329152;329693;330836;331004;333329;338365;338370;380701;380702;380728;380836;381072;381884;382014;382113;382571;384071;384783;399548;404545;406218;432442;433256;433294;433809;434203;435145;435376;435927;620592;625098;667742;668173;100502876;100503724;102443351	ENSMUSG00000033793;ENSMUSG00000032769;ENSMUSG00000092083;ENSMUSG00000041779;ENSMUSG00000026065;ENSMUSG00000026062;ENSMUSG00000041945;ENSMUSG00000047343;ENSMUSG00000042807;ENSMUSG00000025980;ENSMUSG00000025971;ENSMUSG00000026021;ENSMUSG00000062209;ENSMUSG00000050296;ENSMUSG00000026197;ENSMUSG00000033007;ENSMUSG00000006576;ENSMUSG00000055980;ENSMUSG00000026220;ENSMUSG00000055866;ENSMUSG00000034107;ENSMUSG00000026331;ENSMUSG00000057329;ENSMUSG00000036815;ENSMUSG00000042251;ENSMUSG00000013275;ENSMUSG00000026360;ENSMUSG00000000817;ENSMUSG00000040918;ENSMUSG00000026576;ENSMUSG00000026568;ENSMUSG00000038530;ENSMUSG00000038473;ENSMUSG00000026527;ENSMUSG00000026514;ENSMUSG00000058248;ENSMUSG00000019768;ENSMUSG00000000766;ENSMUSG00000037370;ENSMUSG00000039166;ENSMUSG00000019843;ENSMUSG00000056073;ENSMUSG00000019861;ENSMUSG00000038602;ENSMUSG00000050953;ENSMUSG00000009647;ENSMUSG00000020111;ENSMUSG00000020100;ENSMUSG00000037012;ENSMUSG00000071253;ENSMUSG00000069601;ENSMUSG00000009292;ENSMUSG00000005357;ENSMUSG00000020153;ENSMUSG00000020219;ENSMUSG00000034748;ENSMUSG00000034591;ENSMUSG00000035189;ENSMUSG00000019935;ENSMUSG00000061904;ENSMUSG00000019943;ENSMUSG00000019894;ENSMUSG00000035798;ENSMUSG00000020189;ENSMUSG00000020102;ENSMUSG00000041046;ENSMUSG00000020283;ENSMUSG00000053519;ENSMUSG00000020155;ENSMUSG00000010803;ENSMUSG00000020428;ENSMUSG00000007653;ENSMUSG00000020411;ENSMUSG00000018900;ENSMUSG00000063652;ENSMUSG00000020334;ENSMUSG00000018340;ENSMUSG00000049491;ENSMUSG00000020264;ENSMUSG00000020261;ENSMUSG00000020524;ENSMUSG00000043448;ENSMUSG00000048076;ENSMUSG00000009900;ENSMUSG00000069855;ENSMUSG00000010122;ENSMUSG00000042371;ENSMUSG00000042148;ENSMUSG00000053930;ENSMUSG00000020827;ENSMUSG00000040447;ENSMUSG00000020798;ENSMUSG00000020849;ENSMUSG00000020843;ENSMUSG00000046275;ENSMUSG00000020829;ENSMUSG00000020704;ENSMUSG00000020546;ENSMUSG00000020865;ENSMUSG00000006057;ENSMUSG00000035355;ENSMUSG00000019326;ENSMUSG00000006574;ENSMUSG00000018677;ENSMUSG00000020681;ENSMUSG00000001901;ENSMUSG00000040373;ENSMUSG00000050965;ENSMUSG00000041654;ENSMUSG00000020733;ENSMUSG00000025572;ENSMUSG00000050106;ENSMUSG00000025161;ENSMUSG00000020635;ENSMUSG00000051726;ENSMUSG00000020566;ENSMUSG00000076432;ENSMUSG00000020577;ENSMUSG00000002688;ENSMUSG00000061603;ENSMUSG00000035472;ENSMUSG00000044712;ENSMUSG00000034402;ENSMUSG00000021135;ENSMUSG00000079055;ENSMUSG00000021240;ENSMUSG00000034258;ENSMUSG00000034145;ENSMUSG00000033854;ENSMUSG00000001175;ENSMUSG00000041771;ENSMUSG00000001729;ENSMUSG00000021313;ENSMUSG00000021301;ENSMUSG00000021335;ENSMUSG00000021339;ENSMUSG00000021408;ENSMUSG00000038267;ENSMUSG00000037989;ENSMUSG00000074886;ENSMUSG00000021499;ENSMUSG00000021559;ENSMUSG00000021549;ENSMUSG00000078958;ENSMUSG00000021708;ENSMUSG00000007617;ENSMUSG00000021680;ENSMUSG00000048376;ENSMUSG00000051111;ENSMUSG00000021629;ENSMUSG00000021699;ENSMUSG00000021730;ENSMUSG00000023243;ENSMUSG00000021771;ENSMUSG00000021868;ENSMUSG00000021870;ENSMUSG00000021991;ENSMUSG00000015968;ENSMUSG00000041078;ENSMUSG00000021835;ENSMUSG00000021852;ENSMUSG00000072572;ENSMUSG00000000958;ENSMUSG00000022176;ENSMUSG00000022180;ENSMUSG00000022199;ENSMUSG00000022208;ENSMUSG00000022229;ENSMUSG00000048582;ENSMUSG00000046168;ENSMUSG00000022032;ENSMUSG00000022041;ENSMUSG00000059456;ENSMUSG00000022003;ENSMUSG00000022013;ENSMUSG00000032849;ENSMUSG00000025557;ENSMUSG00000000197;ENSMUSG00000025551;ENSMUSG00000005360;ENSMUSG00000022265;ENSMUSG00000037458;ENSMUSG00000022295;ENSMUSG00000022346;ENSMUSG00000056258;ENSMUSG00000036760;ENSMUSG00000022602;ENSMUSG00000022551;ENSMUSG00000063354;ENSMUSG00000019080;ENSMUSG00000019146;ENSMUSG00000042632;ENSMUSG00000022416;ENSMUSG00000096883;ENSMUSG00000022452;ENSMUSG00000035805;ENSMUSG00000058441;ENSMUSG00000022619;ENSMUSG00000022623;ENSMUSG00000064210;ENSMUSG00000022462;ENSMUSG00000023030;ENSMUSG00000023033;ENSMUSG00000062683;ENSMUSG00000014301;ENSMUSG00000022494;ENSMUSG00000023088;ENSMUSG00000022758;ENSMUSG00000022756;ENSMUSG00000003528;ENSMUSG00000022523;ENSMUSG00000038094;ENSMUSG00000038084;ENSMUSG00000022770;ENSMUSG00000022797;ENSMUSG00000035506;ENSMUSG00000022956;ENSMUSG00000023828;ENSMUSG00000023829;ENSMUSG00000057388;ENSMUSG00000024122;ENSMUSG00000024121;ENSMUSG00000035435;ENSMUSG00000024130;ENSMUSG00000036196;ENSMUSG00000053436;ENSMUSG00000024027;ENSMUSG00000024030;ENSMUSG00000036026;ENSMUSG00000067144;ENSMUSG00000002763;ENSMUSG00000035580;ENSMUSG00000023945;ENSMUSG00000024164;ENSMUSG00000024096;ENSMUSG00000054640;ENSMUSG00000045053;ENSMUSG00000006740;ENSMUSG00000014503;ENSMUSG00000024485;ENSMUSG00000054477;ENSMUSG00000024597;ENSMUSG00000052026;ENSMUSG00000024580;ENSMUSG00000041482;ENSMUSG00000024527;ENSMUSG00000059336;ENSMUSG00000024552;ENSMUSG00000059852;ENSMUSG00000001750;ENSMUSG00000035885;ENSMUSG00000024757;ENSMUSG00000067656;ENSMUSG00000063796;ENSMUSG00000010095;ENSMUSG00000069833;ENSMUSG00000037418;ENSMUSG00000052387;ENSMUSG00000052920;ENSMUSG00000013663;ENSMUSG00000009378;ENSMUSG00000025006;ENSMUSG00000025194;ENSMUSG00000037578;ENSMUSG00000025220;ENSMUSG00000025221;ENSMUSG00000064105;ENSMUSG00000025068;ENSMUSG00000024981;ENSMUSG00000035283;ENSMUSG00000004113;ENSMUSG00000026959;ENSMUSG00000058740;ENSMUSG00000075467;ENSMUSG00000026842;ENSMUSG00000026819;ENSMUSG00000026880;ENSMUSG00000017412;ENSMUSG00000026824;ENSMUSG00000026904;ENSMUSG00000059742;ENSMUSG00000027048;ENSMUSG00000027010;ENSMUSG00000042272;ENSMUSG00000027087;ENSMUSG00000027076;ENSMUSG00000002105;ENSMUSG00000005089;ENSMUSG00000042604;ENSMUSG00000041644;ENSMUSG00000027130;ENSMUSG00000074939;ENSMUSG00000057378;ENSMUSG00000027219;ENSMUSG00000005802;ENSMUSG00000027365;ENSMUSG00000027397;ENSMUSG00000051177;ENSMUSG00000017817;ENSMUSG00000040164;ENSMUSG00000016252;ENSMUSG00000038963;ENSMUSG00000027568;ENSMUSG00000023393;ENSMUSG00000027577;ENSMUSG00000016346;ENSMUSG00000040374;ENSMUSG00000027533;ENSMUSG00000027562;ENSMUSG00000049796;ENSMUSG00000063887;ENSMUSG00000037643;ENSMUSG00000069072;ENSMUSG00000091091;ENSMUSG00000027674;ENSMUSG00000027679;ENSMUSG00000027712;ENSMUSG00000027737;ENSMUSG00000027748;ENSMUSG00000027822;ENSMUSG00000028020;ENSMUSG00000048031;ENSMUSG00000050144;ENSMUSG00000000794;ENSMUSG00000027950;ENSMUSG00000044080;ENSMUSG00000038642;ENSMUSG00000038486;ENSMUSG00000038298;ENSMUSG00000028096;ENSMUSG00000057123;ENSMUSG00000027861;ENSMUSG00000027859;ENSMUSG00000040896;ENSMUSG00000068798;ENSMUSG00000027896;ENSMUSG00000027895;ENSMUSG00000027894;ENSMUSG00000027893;ENSMUSG00000004035;ENSMUSG00000050947;ENSMUSG00000068747;ENSMUSG00000027882;ENSMUSG00000053819;ENSMUSG00000032826;ENSMUSG00000027994;ENSMUSG00000037994;ENSMUSG00000050150;ENSMUSG00000053897;ENSMUSG00000042228;ENSMUSG00000041235;ENSMUSG00000028207;ENSMUSG00000028214;ENSMUSG00000040569;ENSMUSG00000053317;ENSMUSG00000039579;ENSMUSG00000015243;ENSMUSG00000028420;ENSMUSG00000066152;ENSMUSG00000066150;ENSMUSG00000037996;ENSMUSG00000028525;ENSMUSG00000028521;ENSMUSG00000044254;ENSMUSG00000008932;ENSMUSG00000028542;ENSMUSG00000033379;ENSMUSG00000028631;ENSMUSG00000043207;ENSMUSG00000001985;ENSMUSG00000028789;ENSMUSG00000028785;ENSMUSG00000036622;ENSMUSG00000033770;ENSMUSG00000040740;ENSMUSG00000028991;ENSMUSG00000028975;ENSMUSG00000028976;ENSMUSG00000039838;ENSMUSG00000058498;ENSMUSG00000028931;ENSMUSG00000029047;ENSMUSG00000029054;ENSMUSG00000015653;ENSMUSG00000003161;ENSMUSG00000040584;ENSMUSG00000040118;ENSMUSG00000042453;ENSMUSG00000028998;ENSMUSG00000014932;ENSMUSG00000018965;ENSMUSG00000011034;ENSMUSG00000005103;ENSMUSG00000029088;ENSMUSG00000029167;ENSMUSG00000039156;ENSMUSG00000029205;ENSMUSG00000001260;ENSMUSG00000000560;ENSMUSG00000049387;ENSMUSG00000029211;ENSMUSG00000029212;ENSMUSG00000029219;ENSMUSG00000060961;ENSMUSG00000035540;ENSMUSG00000050640;ENSMUSG00000034462;ENSMUSG00000029299;ENSMUSG00000054720;ENSMUSG00000046079;ENSMUSG00000029499;ENSMUSG00000029503;ENSMUSG00000042078;ENSMUSG00000029556;ENSMUSG00000029361;ENSMUSG00000029468;ENSMUSG00000038023;ENSMUSG00000037936;ENSMUSG00000029416;ENSMUSG00000050822;ENSMUSG00000029580;ENSMUSG00000041313;ENSMUSG00000023964;ENSMUSG00000015112;ENSMUSG00000041301;ENSMUSG00000060882;ENSMUSG00000018999;ENSMUSG00000029843;ENSMUSG00000029924;ENSMUSG00000002413;ENSMUSG00000029916;ENSMUSG00000039347;ENSMUSG00000004655;ENSMUSG00000071424;ENSMUSG00000033788;ENSMUSG00000033720;ENSMUSG00000030082;ENSMUSG00000030096;ENSMUSG00000045100;ENSMUSG00000030102;ENSMUSG00000056755;ENSMUSG00000030302;ENSMUSG00000030307;ENSMUSG00000051331;ENSMUSG00000045962;ENSMUSG00000004902;ENSMUSG00000019210;ENSMUSG00000005069;ENSMUSG00000038115;ENSMUSG00000045534;ENSMUSG00000047976;ENSMUSG00000038077;ENSMUSG00000032652;ENSMUSG00000030235;ENSMUSG00000084927;ENSMUSG00000079262;ENSMUSG00000063975;ENSMUSG00000030249;ENSMUSG00000030287;ENSMUSG00000040029;ENSMUSG00000030428;ENSMUSG00000053550;ENSMUSG00000000605;ENSMUSG00000030382;ENSMUSG00000002083;ENSMUSG00000030401;ENSMUSG00000057667;ENSMUSG00000002984;ENSMUSG00000062773;ENSMUSG00000002603;ENSMUSG00000009687;ENSMUSG00000036578;ENSMUSG00000036570;ENSMUSG00000001249;ENSMUSG00000019194;ENSMUSG00000070570;ENSMUSG00000094152;ENSMUSG00000038260;ENSMUSG00000040136;ENSMUSG00000058975;ENSMUSG00000030471;ENSMUSG00000030450;ENSMUSG00000055026;ENSMUSG00000055078;ENSMUSG00000033676;ENSMUSG00000030525;ENSMUSG00000053025;ENSMUSG00000025726;ENSMUSG00000052353;ENSMUSG00000049583;ENSMUSG00000039361;ENSMUSG00000042797;ENSMUSG00000030737;ENSMUSG00000048779;ENSMUSG00000070425;ENSMUSG00000030987;ENSMUSG00000030897;ENSMUSG00000030660;ENSMUSG00000030654;ENSMUSG00000042246;ENSMUSG00000030650;ENSMUSG00000062017;ENSMUSG00000052889;ENSMUSG00000066189;ENSMUSG00000030769;ENSMUSG00000030741;ENSMUSG00000030730;ENSMUSG00000030707;ENSMUSG00000043964;ENSMUSG00000030785;ENSMUSG00000019082;ENSMUSG00000025507;ENSMUSG00000009545;ENSMUSG00000031075;ENSMUSG00000038894;ENSMUSG00000038497;ENSMUSG00000031451;ENSMUSG00000031453;ENSMUSG00000031482;ENSMUSG00000037656;ENSMUSG00000008892;ENSMUSG00000031537;ENSMUSG00000031492;ENSMUSG00000031491;ENSMUSG00000039530;ENSMUSG00000039478;ENSMUSG00000038257;ENSMUSG00000004319;ENSMUSG00000036330;ENSMUSG00000006273;ENSMUSG00000002908;ENSMUSG00000034863;ENSMUSG00000052488;ENSMUSG00000031791;ENSMUSG00000034656;ENSMUSG00000031789;ENSMUSG00000014776;ENSMUSG00000031904;ENSMUSG00000048827;ENSMUSG00000034416;ENSMUSG00000045246;ENSMUSG00000034112;ENSMUSG00000040010;ENSMUSG00000031974;ENSMUSG00000033998;ENSMUSG00000093904;ENSMUSG00000025892;ENSMUSG00000031997;ENSMUSG00000043885;ENSMUSG00000043659;ENSMUSG00000032034;ENSMUSG00000032122;ENSMUSG00000015656;ENSMUSG00000032020;ENSMUSG00000032017;ENSMUSG00000070304;ENSMUSG00000046480;ENSMUSG00000066705;ENSMUSG00000059412;ENSMUSG00000008590;ENSMUSG00000032259;ENSMUSG00000042195;ENSMUSG00000042045;ENSMUSG00000035594;ENSMUSG00000032303;ENSMUSG00000035200;ENSMUSG00000000088;ENSMUSG00000032327;ENSMUSG00000034452;ENSMUSG00000040652;ENSMUSG00000032216;ENSMUSG00000034593;ENSMUSG00000032192;ENSMUSG00000035941;ENSMUSG00000032356;ENSMUSG00000031129;ENSMUSG00000032839;ENSMUSG00000032449;ENSMUSG00000010066;ENSMUSG00000032602;ENSMUSG00000070280;ENSMUSG00000032511;ENSMUSG00000034115;ENSMUSG00000037949;ENSMUSG00000025243;ENSMUSG00000036814;ENSMUSG00000004317;ENSMUSG00000037636;ENSMUSG00000016319;ENSMUSG00000001986;ENSMUSG00000055653;ENSMUSG00000061273;ENSMUSG00000060681;ENSMUSG00000023092;ENSMUSG00000005864;ENSMUSG00000031340;ENSMUSG00000031343;ENSMUSG00000031376;ENSMUSG00000045103;ENSMUSG00000071719;ENSMUSG00000031297;ENSMUSG00000031302;ENSMUSG00000033965;ENSMUSG00000031333;ENSMUSG00000031231;ENSMUSG00000033792;ENSMUSG00000018595;ENSMUSG00000041710;ENSMUSG00000041245	Atp6v1h;Trpa1;Kcnb2;Tram2;Slc9a4;Slc9a2;Mfsd9;Mettl21c;Hecw2;Hspd1;Maip1;Sumo1;Erbb4;Abca12;Zfand2b;Asic4;Slc4a3;Irs1;Slc16a14;Per2;Ano7;Slco6c1;Bcl2;Dpp10;Pm20d1;Slc41a1;Rgs2;Fasl;Slc19a2;Atp1b1;Mpc2;Rgs4;Nos1ap;Rgs7;Cnih3;Kcnh1;Esr1;Oprm1;Enpp1;Akap7;Fyn;Grik2;Gopc;Slc35f1;Gja1;Mcu;Micu1;Slc29a3;Hk1;Slc25a16;Ank3;Trpm2;Slc1a6;Ndufs7;Timm13;Sirt6;Slc41a2;Ano4;Slc17a8;Slc25a3;Atp2b1;Slc6a15;Zdhhc17;Osbpl8;Slc16a7;Ramp3;Pex13;Kcnip1;Kcnmb1;Gabra1;Gabra6;Gabrb2;Nipal4;Slc22a5;Slc22a21;Slc22a4;Anxa6;Slc36a3;Slc36a2;Slc36a1;Gria1;Gjc2;Arf1;Wnt3a;Slc47a2;Slc47a1;Slc5a10;Cox10;Shisa6;Mink1;Spns2;Spns3;Ywhae;Timm22;Trarg1;Slc46a1;Asic2;Stxbp4;Abcc3;Atp5g1;Kcnh4;Aoc3;Slc4a1;Slc25a39;Ace;Kcnh6;Cacng5;Prkca;Slc39a11;Slc9a3r1;Tmc6;Tmc8;Slc16a3;Fkbp1b;Kcnf1;Atp6v1c2;Ywhaq;Tspan13;Prkd1;Akap6;Slc25a21;Slc38a6;Kcnh5;Slc10a1;Slc8a3;Abcd4;Flvcr2;Tmem63c;Kcnk10;Calm1;Slc24a4;Akt1;Ryr2;Hecw1;Slc17a1;Mrs2;Ripk1;Slc22a23;Wnk2;Grk6;Catsper3;Dapk1;Rasa1;Atp6ap1l;Rasgrf2;Homer1;Crhbp;F2r;Sv2c;Slc30a5;Pde4d;Hcn1;Kcnk5;Vdac2;Ppif;Slmap;Cacna2d3;Cacna1d;Grid1;Bmp4;Slc35f4;Slc39a2;Slc7a7;Rem2;Slc7a8;Slc22a17;Jph4;Atp12a;Gja3;Kcnrg;Scara5;Chrna2;Ptk2b;Slc25a30;Dnajc15;Abcc4;Slc15a1;Nalcn;Fgf14;Slc1a3;Ank;Azin1;Atp6v1c1;Myc;Kcnq3;Kcnk9;Arc;Cyc1;Slc39a4;Mfsd3;Cacng2;Pla2g6;Cacna1i;Shisa8;Smdt1;Mlc1;Panx2;Mapk8ip2;Shank3;Ano6;Slc38a2;Slc11a2;Scn8a;Atp5g2;Pam16;Shisa9;Abcc1;P2rx6;Slc7a4;Slc25a1;Fgf12;Atp13a4;Opa1;Dlg1;Tfrc;Slc12a8;Atp5o;Slc22a3;Slc22a1;Mrpl18;Pdpk1;Atp6v0c;Abca17;Abca3;Slc26a8;Mapk14;Glp1r;Abcg1;Tmem63b;Slc22a7;Pex6;Kcnh8;Slc5a7;C3;Ralbp1;Slc8a1;Kcng3;Kif5b;Pkd2l2;Slc4a9;Kcnn2;Slc12a2;Slc6a7;Grpel2;Piezo2;Afg3l2;Slc14a1;Slc14a2;Kcng2;Tcirg1;Cox8a;Slc22a19;Slc22a27;Slc22a8;Slc3a2;Ahnak;Best1;Trpm3;Prkg1;Pten;Slc16a12;Sorbs1;Abcc2;Pkd2l1;Oga;Kcnip2;Cnnm2;Gsto1;Acsl5;Adrb1;Cacna1b;Grin1;Kcnt1;Dnlz;Abl1;Slc25a25;Stom;Cacnb4;Kcnj3;Slc4a10;Kcnh7;Abcb11;Slc25a12;Sestd1;Itgav;Timm10;Slc39a13;Slc1a2;Kcna4;Slc5a12;Slc12a6;Chrm5;Ryr3;Slc28a2;Slc30a4;Trpm7;Slc20a1;Plcb1;Jph2;Kcns1;Atp5e;Slco4a1;Ntsr1;Slc17a9;Chrna4;Kcnq2;Pex2;Fabp5;Car2;Crh;Nlgn1;Prkci;Slc7a14;Kcnmb3;Pex5l;Dnajc19;Anxa5;Slc7a11;Trpc4;Slc33a1;Glrb;Fcrl5;Slc25a44;Kcnn3;Chrnb2;S100a1;Ctss;Sv2a;Pdzk1;Gpr89;Gja5;Casq2;Ngf;Kcnd3;Rap1a;Slc16a4;Kcnc4;Slc6a17;Ahcyl1;Gstm7;Amigo1;Sort1;Stxbp3;Camk2d;Ank2;Mcub;Slc9b2;Slc9b1;Slc39a8;Lyn;Chd7;Asph;Gem;Slc26a7;Sec61b;Grin3a;Abca1;Tmem38b;Slc31a2;Slc31a1;Slc24a2;Pde4b;Slc35d1;Pcsk9;Slc1a7;Slc6a9;Atp6v0b;Kcnq4;Zmpste24;Grik3;Azin2;Hpca;Atp13a2;Clcnka;Slc25a34;Mtor;Pex14;Slc2a5;Slc45a1;Rnf207;Kcnab2;Pex10;Gabrd;Steap2;Sri;Abcb1a;Cacna2d1;Reln;Tomm7;Yes1;Ywhah;Slc5a1;Wdr1;Kcnip4;Ppargc1a;Stim2;Chrna9;Gabrg1;Gabra2;Cox7b2;Gabra4;Gabrb1;Slc10a4;Slc4a4;Gc;Tmem150c;Pkd2;Abcg3;Lrrc8c;Lrrc8d;Pxmp2;P2rx2;Svop;Hnf1a;Nos1;P2rx7;Atp6v0a2;Scarb1;Slc15a4;Slc29a4;Actb;Slc7a1;Calcr;Slc25a13;Cftr;Kcnd2;Slc35b4;Slc13a4;Slc37a3;Braf;Agk;Atp6v0e2;Aqp1;Grid2;Dysf;Sfxn5;Sec61a1;Slc6a6;Slc25a26;Itpr1;Grm7;Atp2b2;Slc6a11;Cacna1c;Wnk1;Slc25a18;Atp6v1e1;Pex5;Ano2;Kcna5;Kcna1;Kcna6;Crebl2;Slco1c1;Gm5724;Slco1a6;Slco1a5;Abcc9;Itpr2;Ipo8;Ttyh1;Shisa7;Clcn4;Slc27a5;Bbc3;Rtn2;Bloc1s3;Tomm40;Tex101;Tgfb1;Fxyd5;Fxyd7;Fxyd1;Hpn;Scn1b;Slc17a7;Slc6a16;Trpm4;Abcc8;Kcnc1;Zdhhc13;Oca2;Gabrg3;Gabra5;Gabrb3;Chrna7;Sv2b;Slc28a1;Cemip;Grm5;Picalm;Aqp11;Slco2b1;P2ry6;Xntrpc;Stim1;Cnga4;Pik3c2a;Arl6ip1;Tmc7;Tmc5;Abca14;Prkcb;Cacng3;Slc5a11;Spns1;Atp2a1;Coro1a;Orai3;Cox6a2;Slc25a22;Pidd1;Kcnq1;Ano1;Irs2;Tmco3;Gas6;Rasa3;Slc25a15;Slc20a2;Vdac3;Ikbkb;Chrnb3;Chrna6;Tusc3;Micu3;Glra3;Clcn3;Slc18a1;Atp6v1b2;Kcnn1;Ano8;Cherp;Tmem38a;Cacna1a;Cngb1;Nol3;Slc7a6;Pkd1l3;Pkd1l2;Kcng4;Atp2c2;Slc7a5;Abcb10;Kcnk1;Tomm20;Gria4;Trpc6;Slc36a4;Npsr1;Kcnj5;Slc37a2;Hspa8;Ubash3b;Grik4;Scn2b;Scn4b;Fxyd6;Fxyd2;Htr3b;Drd2;Slc35f2;Sln;Chrna5;Chrna3;Chrnb4;Cox5a;Stra6;Slc24a1;Oaz2;Nedd4;Myo5a;Gnb5;Ibtk;Rasgrf1;Slc9a9;Trpc1;Slc25a36;Cacna2d2;Slc25a20;Slc22a14;Scn5a;Scn11a;Ano10;Slc6a20b;Slc6a20a;Clcn5;Slc25a43;Slc25a5;Gria3;Gpc3;Mmgt1;Slc9a6;Fhl1;Cnga2;Gabre;Gabra3;Atp2b3;Dmd;Tmem28;Slc7a3;Nlgn3;Slc16a2;Abcb7;Cox7b;Atp7a;Glra4;Trpc5;Wnk3	MELT_1d_nochange
GO:0007267	cell-cell signaling	http://amigo.geneontology.org/amigo/term/GO:0007267	1191	607	451.688	1.34385	0	0	11308;11350;11438;11440;11441;11444;11480;11514;11541;11549;11554;11607;11747;11798;11799;11816;11820;11826;11838;11840;11941;11984;12054;12064;12097;12159;12161;12163;12266;12286;12287;12288;12289;12293;12298;12300;12307;12308;12313;12322;12349;12361;12387;12388;12404;12426;12484;12505;12550;12552;12558;12560;12564;12614;12638;12669;12671;12725;12801;12877;12889;12890;12918;12919;12922;13017;13048;13051;13052;13075;13132;13176;13350;13383;13388;13395;13400;13446;13447;13489;13649;13728;13838;13839;13869;14062;14083;14165;14167;14169;14178;14183;14221;14226;14360;14362;14367;14368;14370;14394;14395;14396;14397;14399;14400;14401;14402;14403;14404;14405;14407;14427;14460;14526;14534;14601;14609;14613;14633;14634;14652;14657;14658;14664;14677;14682;14683;14705;14734;14797;14799;14802;14803;14804;14806;14807;14810;14816;15171;15205;15229;15364;15375;15387;15461;15466;15551;15557;15566;16009;16156;16180;16202;16322;16323;16367;16392;16443;16469;16493;16510;16521;16535;16573;16590;16592;16646;16647;16869;16952;16971;17069;17096;17127;17128;17202;17257;17274;17342;17847;17869;17888;17918;17957;17967;17999;18011;18015;18033;18049;18099;18111;18125;18128;18155;18163;18189;18191;18196;18198;18205;18212;18216;18390;18412;18439;18440;18510;18530;18555;18575;18590;18591;18627;18641;18645;18647;18667;18733;18750;18751;18762;18764;18791;18795;18815;18951;18976;19015;19016;19055;19058;19085;19165;19211;19219;19225;19229;19259;19266;19276;19339;19353;19400;19401;19417;19418;19664;19697;19699;19726;19736;19882;19934;20186;20191;20266;20271;20304;20336;20370;20377;20378;20394;20423;20439;20512;20615;20616;20619;20665;20666;20677;20743;20750;20779;20807;20848;20909;20912;20913;20927;20972;20979;20980;20981;20983;21336;21366;21372;21386;21405;21415;21416;21804;21885;21886;21887;21888;21943;21951;22083;22174;22335;22343;22353;22410;22412;22415;22416;22422;22433;22601;23821;23859;23892;23957;24136;26362;26385;26413;26416;26554;26556;26562;26563;26570;26875;26941;27062;27204;27359;27373;28146;28240;29811;29873;30794;30838;50523;50722;50873;50932;53310;53324;53357;53420;53614;53869;54003;54126;54376;54524;54526;54624;54725;55978;55985;56205;56216;56274;56320;56484;56505;56717;56808;56876;57014;57265;58231;58234;58869;58994;59024;59025;59036;59040;60597;60613;63993;64009;64051;64085;64176;64297;64654;65114;66461;66673;66743;67451;67488;67772;67808;67847;67903;67943;67974;67979;68031;68159;68667;68775;68911;69227;69601;69727;70093;70122;70300;70433;70456;70495;70530;71461;71890;72135;72357;72555;72585;72780;72961;72978;73181;73710;74006;74018;74996;75209;75597;75605;75607;75723;75767;75826;76055;76089;76376;76425;77531;77578;78560;80707;81004;81907;83397;93687;93691;94190;94353;97064;97086;98256;99152;99738;100201;101772;103236;103583;104156;104318;104831;105787;107065;107515;107723;107831;108015;108030;108043;108068;108071;108073;108086;109552;109676;109689;109880;109905;109934;110058;110157;110304;110385;110637;110834;110835;110886;110893;110902;111173;114606;116837;116838;118454;140492;140577;140723;170571;171530;192167;192185;192198;195208;207181;207227;207278;208898;208922;211134;211323;211383;213326;213788;214111;214189;214498;215449;215999;216227;216795;216869;217011;217480;217692;218581;218952;219228;223254;223775;224129;224617;224860;224997;225642;227120;228355;228357;229473;229521;231252;231602;231637;231760;231871;232341;232370;232560;232813;233328;233877;235542;238988;239405;239731;239985;241639;242443;242662;243764;243931;244310;244667;245537;266690;268934;269060;269224;269275;269608;269831;270190;277328;319924;319984;319998;320127;320360;320405;320790;327814;328949;329252;329278;360216;380702;380785;381259;381677;381853;381979;382018;384783;399548;406218;407821;432442;432530;432763;432940;435145;494504;545156;621976;629378;666048;105940408	ENSMUSG00000032769;ENSMUSG00000041670;ENSMUSG00000045174;ENSMUSG00000038349;ENSMUSG00000038079;ENSMUSG00000026024;ENSMUSG00000025959;ENSMUSG00000045005;ENSMUSG00000062209;ENSMUSG00000051703;ENSMUSG00000032968;ENSMUSG00000026235;ENSMUSG00000004364;ENSMUSG00000055980;ENSMUSG00000055866;ENSMUSG00000026274;ENSMUSG00000048402;ENSMUSG00000026344;ENSMUSG00000042207;ENSMUSG00000026452;ENSMUSG00000042793;ENSMUSG00000026361;ENSMUSG00000032487;ENSMUSG00000026725;ENSMUSG00000026568;ENSMUSG00000038530;ENSMUSG00000039783;ENSMUSG00000010609;ENSMUSG00000026514;ENSMUSG00000058248;ENSMUSG00000038587;ENSMUSG00000096054;ENSMUSG00000019772;ENSMUSG00000000766;ENSMUSG00000019828;ENSMUSG00000039166;ENSMUSG00000038876;ENSMUSG00000019880;ENSMUSG00000019843;ENSMUSG00000048756;ENSMUSG00000047139;ENSMUSG00000056073;ENSMUSG00000050953;ENSMUSG00000009647;ENSMUSG00000009292;ENSMUSG00000020277;ENSMUSG00000003345;ENSMUSG00000054452;ENSMUSG00000034771;ENSMUSG00000034758;ENSMUSG00000059602;ENSMUSG00000047638;ENSMUSG00000019935;ENSMUSG00000069539;ENSMUSG00000058589;ENSMUSG00000053825;ENSMUSG00000019906;ENSMUSG00000035864;ENSMUSG00000052681;ENSMUSG00000056758;ENSMUSG00000040249;ENSMUSG00000041961;ENSMUSG00000020484;ENSMUSG00000020431;ENSMUSG00000020427;ENSMUSG00000020122;ENSMUSG00000033953;ENSMUSG00000056342;ENSMUSG00000020271;ENSMUSG00000010803;ENSMUSG00000020428;ENSMUSG00000007653;ENSMUSG00000015837;ENSMUSG00000020388;ENSMUSG00000020524;ENSMUSG00000043448;ENSMUSG00000048076;ENSMUSG00000009900;ENSMUSG00000000126;ENSMUSG00000018500;ENSMUSG00000053930;ENSMUSG00000060216;ENSMUSG00000020827;ENSMUSG00000020848;ENSMUSG00000017631;ENSMUSG00000000632;ENSMUSG00000001105;ENSMUSG00000017376;ENSMUSG00000020716;ENSMUSG00000017686;ENSMUSG00000020692;ENSMUSG00000035042;ENSMUSG00000018698;ENSMUSG00000020546;ENSMUSG00000037992;ENSMUSG00000020918;ENSMUSG00000045471;ENSMUSG00000004040;ENSMUSG00000050288;ENSMUSG00000018486;ENSMUSG00000000125;ENSMUSG00000018362;ENSMUSG00000040373;ENSMUSG00000050965;ENSMUSG00000020733;ENSMUSG00000017716;ENSMUSG00000025162;ENSMUSG00000020660;ENSMUSG00000020635;ENSMUSG00000020566;ENSMUSG00000063632;ENSMUSG00000036095;ENSMUSG00000035451;ENSMUSG00000044548;ENSMUSG00000079055;ENSMUSG00000021139;ENSMUSG00000042700;ENSMUSG00000066392;ENSMUSG00000001175;ENSMUSG00000040867;ENSMUSG00000056553;ENSMUSG00000046159;ENSMUSG00000021313;ENSMUSG00000021318;ENSMUSG00000041324;ENSMUSG00000021337;ENSMUSG00000035910;ENSMUSG00000076431;ENSMUSG00000049115;ENSMUSG00000045136;ENSMUSG00000039004;ENSMUSG00000087370;ENSMUSG00000037989;ENSMUSG00000034987;ENSMUSG00000025867;ENSMUSG00000074886;ENSMUSG00000034686;ENSMUSG00000034675;ENSMUSG00000021546;ENSMUSG00000055254;ENSMUSG00000021708;ENSMUSG00000007617;ENSMUSG00000021680;ENSMUSG00000048376;ENSMUSG00000051111;ENSMUSG00000078302;ENSMUSG00000068184;ENSMUSG00000021697;ENSMUSG00000042258;ENSMUSG00000021732;ENSMUSG00000054423;ENSMUSG00000040640;ENSMUSG00000015968;ENSMUSG00000041078;ENSMUSG00000037712;ENSMUSG00000021835;ENSMUSG00000004558;ENSMUSG00000053754;ENSMUSG00000040752;ENSMUSG00000022208;ENSMUSG00000023411;ENSMUSG00000021959;ENSMUSG00000045731;ENSMUSG00000022041;ENSMUSG00000059456;ENSMUSG00000045875;ENSMUSG00000022015;ENSMUSG00000036422;ENSMUSG00000035566;ENSMUSG00000025555;ENSMUSG00000025551;ENSMUSG00000050697;ENSMUSG00000039942;ENSMUSG00000022150;ENSMUSG00000005360;ENSMUSG00000046034;ENSMUSG00000022240;ENSMUSG00000022329;ENSMUSG00000022297;ENSMUSG00000037386;ENSMUSG00000051920;ENSMUSG00000022346;ENSMUSG00000022376;ENSMUSG00000022607;ENSMUSG00000034730;ENSMUSG00000022602;ENSMUSG00000046380;ENSMUSG00000022587;ENSMUSG00000022555;ENSMUSG00000019146;ENSMUSG00000033006;ENSMUSG00000042632;ENSMUSG00000022433;ENSMUSG00000000489;ENSMUSG00000022415;ENSMUSG00000096883;ENSMUSG00000022382;ENSMUSG00000016028;ENSMUSG00000035828;ENSMUSG00000058441;ENSMUSG00000022619;ENSMUSG00000022623;ENSMUSG00000063260;ENSMUSG00000022454;ENSMUSG00000022996;ENSMUSG00000023055;ENSMUSG00000022494;ENSMUSG00000041957;ENSMUSG00000022789;ENSMUSG00000063358;ENSMUSG00000071636;ENSMUSG00000022758;ENSMUSG00000072214;ENSMUSG00000022855;ENSMUSG00000013089;ENSMUSG00000022514;ENSMUSG00000022523;ENSMUSG00000022528;ENSMUSG00000022770;ENSMUSG00000061751;ENSMUSG00000022840;ENSMUSG00000022905;ENSMUSG00000022829;ENSMUSG00000047854;ENSMUSG00000050783;ENSMUSG00000022865;ENSMUSG00000022892;ENSMUSG00000022957;ENSMUSG00000069729;ENSMUSG00000023826;ENSMUSG00000059481;ENSMUSG00000014773;ENSMUSG00000024121;ENSMUSG00000036473;ENSMUSG00000063239;ENSMUSG00000002250;ENSMUSG00000053436;ENSMUSG00000024027;ENSMUSG00000015605;ENSMUSG00000023972;ENSMUSG00000040490;ENSMUSG00000038910;ENSMUSG00000023945;ENSMUSG00000024164;ENSMUSG00000003279;ENSMUSG00000024109;ENSMUSG00000006740;ENSMUSG00000036904;ENSMUSG00000024286;ENSMUSG00000047879;ENSMUSG00000024304;ENSMUSG00000024261;ENSMUSG00000071862;ENSMUSG00000071856;ENSMUSG00000054477;ENSMUSG00000024534;ENSMUSG00000024617;ENSMUSG00000024576;ENSMUSG00000071847;ENSMUSG00000024517;ENSMUSG00000047259;ENSMUSG00000060534;ENSMUSG00000024515;ENSMUSG00000024553;ENSMUSG00000067889;ENSMUSG00000024927;ENSMUSG00000024969;ENSMUSG00000032773;ENSMUSG00000071657;ENSMUSG00000035735;ENSMUSG00000024642;ENSMUSG00000024639;ENSMUSG00000024659;ENSMUSG00000024897;ENSMUSG00000040929;ENSMUSG00000013662;ENSMUSG00000013663;ENSMUSG00000024798;ENSMUSG00000039652;ENSMUSG00000040913;ENSMUSG00000025220;ENSMUSG00000006435;ENSMUSG00000063434;ENSMUSG00000024985;ENSMUSG00000035283;ENSMUSG00000058835;ENSMUSG00000026976;ENSMUSG00000004113;ENSMUSG00000006476;ENSMUSG00000026965;ENSMUSG00000026959;ENSMUSG00000026923;ENSMUSG00000026842;ENSMUSG00000026883;ENSMUSG00000026872;ENSMUSG00000052155;ENSMUSG00000017412;ENSMUSG00000026834;ENSMUSG00000000394;ENSMUSG00000027004;ENSMUSG00000034101;ENSMUSG00000101645;ENSMUSG00000063235;ENSMUSG00000002104;ENSMUSG00000040687;ENSMUSG00000027253;ENSMUSG00000075012;ENSMUSG00000005087;ENSMUSG00000048482;ENSMUSG00000027162;ENSMUSG00000050199;ENSMUSG00000027130;ENSMUSG00000074939;ENSMUSG00000074934;ENSMUSG00000023236;ENSMUSG00000027298;ENSMUSG00000027287;ENSMUSG00000027208;ENSMUSG00000027356;ENSMUSG00000051177;ENSMUSG00000027438;ENSMUSG00000027643;ENSMUSG00000027646;ENSMUSG00000067786;ENSMUSG00000018209;ENSMUSG00000027523;ENSMUSG00000027568;ENSMUSG00000027573;ENSMUSG00000027577;ENSMUSG00000027533;ENSMUSG00000027562;ENSMUSG00000049796;ENSMUSG00000027630;ENSMUSG00000063887;ENSMUSG00000027674;ENSMUSG00000027712;ENSMUSG00000027737;ENSMUSG00000027803;ENSMUSG00000027805;ENSMUSG00000027808;ENSMUSG00000075700;ENSMUSG00000036432;ENSMUSG00000062232;ENSMUSG00000028020;ENSMUSG00000033767;ENSMUSG00000074486;ENSMUSG00000068923;ENSMUSG00000047824;ENSMUSG00000027950;ENSMUSG00000042572;ENSMUSG00000001018;ENSMUSG00000038619;ENSMUSG00000038486;ENSMUSG00000057123;ENSMUSG00000038256;ENSMUSG00000027859;ENSMUSG00000027849;ENSMUSG00000068798;ENSMUSG00000027895;ENSMUSG00000027882;ENSMUSG00000032826;ENSMUSG00000037994;ENSMUSG00000028163;ENSMUSG00000028161;ENSMUSG00000042228;ENSMUSG00000041235;ENSMUSG00000043252;ENSMUSG00000028222;ENSMUSG00000040183;ENSMUSG00000044288;ENSMUSG00000028476;ENSMUSG00000039579;ENSMUSG00000057280;ENSMUSG00000008305;ENSMUSG00000028399;ENSMUSG00000037996;ENSMUSG00000028496;ENSMUSG00000035305;ENSMUSG00000070867;ENSMUSG00000028677;ENSMUSG00000028542;ENSMUSG00000028631;ENSMUSG00000032890;ENSMUSG00000032726;ENSMUSG00000001985;ENSMUSG00000028833;ENSMUSG00000037583;ENSMUSG00000029005;ENSMUSG00000029003;ENSMUSG00000028991;ENSMUSG00000039713;ENSMUSG00000028936;ENSMUSG00000029030;ENSMUSG00000029053;ENSMUSG00000029054;ENSMUSG00000029063;ENSMUSG00000044674;ENSMUSG00000028926;ENSMUSG00000003161;ENSMUSG00000061601;ENSMUSG00000040118;ENSMUSG00000057614;ENSMUSG00000042453;ENSMUSG00000002633;ENSMUSG00000029126;ENSMUSG00000039191;ENSMUSG00000029205;ENSMUSG00000001260;ENSMUSG00000000560;ENSMUSG00000029211;ENSMUSG00000029212;ENSMUSG00000054814;ENSMUSG00000005672;ENSMUSG00000029245;ENSMUSG00000023078;ENSMUSG00000029304;ENSMUSG00000034462;ENSMUSG00000033615;ENSMUSG00000029503;ENSMUSG00000042121;ENSMUSG00000029559;ENSMUSG00000029556;ENSMUSG00000029361;ENSMUSG00000018604;ENSMUSG00000042589;ENSMUSG00000029468;ENSMUSG00000029420;ENSMUSG00000029681;ENSMUSG00000037428;ENSMUSG00000025856;ENSMUSG00000025855;ENSMUSG00000045078;ENSMUSG00000039206;ENSMUSG00000001847;ENSMUSG00000059991;ENSMUSG00000029755;ENSMUSG00000041301;ENSMUSG00000029669;ENSMUSG00000017978;ENSMUSG00000049939;ENSMUSG00000029763;ENSMUSG00000045613;ENSMUSG00000038665;ENSMUSG00000002413;ENSMUSG00000003476;ENSMUSG00000004655;ENSMUSG00000004347;ENSMUSG00000071424;ENSMUSG00000055799;ENSMUSG00000030043;ENSMUSG00000030079;ENSMUSG00000030096;ENSMUSG00000035158;ENSMUSG00000056755;ENSMUSG00000030302;ENSMUSG00000000440;ENSMUSG00000000441;ENSMUSG00000051331;ENSMUSG00000030172;ENSMUSG00000045962;ENSMUSG00000008153;ENSMUSG00000049107;ENSMUSG00000045534;ENSMUSG00000000182;ENSMUSG00000030309;ENSMUSG00000058818;ENSMUSG00000004961;ENSMUSG00000035390;ENSMUSG00000004371;ENSMUSG00000053550;ENSMUSG00000078794;ENSMUSG00000030409;ENSMUSG00000030406;ENSMUSG00000002985;ENSMUSG00000002602;ENSMUSG00000003437;ENSMUSG00000019194;ENSMUSG00000021217;ENSMUSG00000030731;ENSMUSG00000011658;ENSMUSG00000070570;ENSMUSG00000030792;ENSMUSG00000038260;ENSMUSG00000040136;ENSMUSG00000030854;ENSMUSG00000055026;ENSMUSG00000055078;ENSMUSG00000033676;ENSMUSG00000030525;ENSMUSG00000015133;ENSMUSG00000053025;ENSMUSG00000025586;ENSMUSG00000038503;ENSMUSG00000049583;ENSMUSG00000052572;ENSMUSG00000018909;ENSMUSG00000030691;ENSMUSG00000030898;ENSMUSG00000030890;ENSMUSG00000048330;ENSMUSG00000005609;ENSMUSG00000059263;ENSMUSG00000058420;ENSMUSG00000008734;ENSMUSG00000052889;ENSMUSG00000066189;ENSMUSG00000052301;ENSMUSG00000030685;ENSMUSG00000030806;ENSMUSG00000030805;ENSMUSG00000030782;ENSMUSG00000030849;ENSMUSG00000030967;ENSMUSG00000030970;ENSMUSG00000025499;ENSMUSG00000009545;ENSMUSG00000031075;ENSMUSG00000038894;ENSMUSG00000031511;ENSMUSG00000047495;ENSMUSG00000008892;ENSMUSG00000031538;ENSMUSG00000031548;ENSMUSG00000031486;ENSMUSG00000031488;ENSMUSG00000031492;ENSMUSG00000031491;ENSMUSG00000062991;ENSMUSG00000031529;ENSMUSG00000038257;ENSMUSG00000004319;ENSMUSG00000036306;ENSMUSG00000031842;ENSMUSG00000031840;ENSMUSG00000034799;ENSMUSG00000003037;ENSMUSG00000019433;ENSMUSG00000034656;ENSMUSG00000031696;ENSMUSG00000031654;ENSMUSG00000036510;ENSMUSG00000031673;ENSMUSG00000031906;ENSMUSG00000061048;ENSMUSG00000000303;ENSMUSG00000003657;ENSMUSG00000031772;ENSMUSG00000004637;ENSMUSG00000043051;ENSMUSG00000025892;ENSMUSG00000053110;ENSMUSG00000031870;ENSMUSG00000013076;ENSMUSG00000032034;ENSMUSG00000032017;ENSMUSG00000046480;ENSMUSG00000032086;ENSMUSG00000032076;ENSMUSG00000008590;ENSMUSG00000032259;ENSMUSG00000039542;ENSMUSG00000032274;ENSMUSG00000035594;ENSMUSG00000032303;ENSMUSG00000035200;ENSMUSG00000032280;ENSMUSG00000032402;ENSMUSG00000004771;ENSMUSG00000034452;ENSMUSG00000032216;ENSMUSG00000034910;ENSMUSG00000062151;ENSMUSG00000034593;ENSMUSG00000049511;ENSMUSG00000066456;ENSMUSG00000033419;ENSMUSG00000032872;ENSMUSG00000032356;ENSMUSG00000032452;ENSMUSG00000043154;ENSMUSG00000032537;ENSMUSG00000042757;ENSMUSG00000023192;ENSMUSG00000010066;ENSMUSG00000032584;ENSMUSG00000049699;ENSMUSG00000032482;ENSMUSG00000036057;ENSMUSG00000039607;ENSMUSG00000032511;ENSMUSG00000052336;ENSMUSG00000006932;ENSMUSG00000031162;ENSMUSG00000031007;ENSMUSG00000031012;ENSMUSG00000031065;ENSMUSG00000025860;ENSMUSG00000055653;ENSMUSG00000031340;ENSMUSG00000031343;ENSMUSG00000031393;ENSMUSG00000025246;ENSMUSG00000031214;ENSMUSG00000000881;ENSMUSG00000079487;ENSMUSG00000031302;ENSMUSG00000031255;ENSMUSG00000018595	Trpa1;Rims1;Amer3;Plcl1;Tmem237;Als2;Klf7;Fzd5;Erbb4;Tmem198;Inha;Epha4;Cul3;Irs1;Per2;Pask;Gli2;Lypd1;Kdm5b;Syt2;Lgr6;Cdc73;Ptgs2;Tnn;Mpc2;Rgs4;Kmo;Psen2;Cnih3;Kcnh1;Akap12;Syne1;Vip;Oprm1;Grm1;Akap7;Rnf146;Rspo3;Fyn;Foxo3;Cd24a;Grik2;Gja1;Mcu;Trpm2;Pfkl;Csnk1g2;Tle5;Tle2;Tle6;Syn3;Nr1h4;Slc17a8;Scyl2;Anks1b;Ppfia2;Lin7a;Syt1;Rap1b;Hmga2;Lrp1;Znrf3;Xbp1;Adcy1;Igfbp3;Egfr;Ppp3r1;Usp34;Fbxw11;Gabra1;Gabra6;Gabrb2;Sqstm1;Pdlim4;Gria1;Gjc2;Arf1;Wnt3a;Wnt9a;Adora2b;Shisa6;Arrb2;Mink1;Doc2b;Abr;Sez6;Ift20;Nlk;Nf1;Rhot1;Nle1;Ccl5;Lhx1;Stxbp4;Rara;Kat2a;Hcrt;Stat3;Fzd2;Wnt9b;Wnt3;Kpna2;Cacng5;Prkca;Slc9a3r1;Birc5;Csnk1d;Pomc;Fkbp1b;Atp6v1c2;Sox11;Dgkb;Foxa1;Dact1;Slc8a3;Gm20498;Sipa1l1;Nrxn3;Calm1;Begain;Ptprn2;Chrm3;Ryr2;Gli3;Inhba;Scgn;Dcdc2a;Sox4;Agtr1a;Tubb2b;Bmp6;Tmem170b;Wnk2;Hrh2;Cplx2;Grk6;Prr7;Dbn1;Hnrnpk;Ntrk2;Rasgrf2;Homer1;Crhbp;F2r;Sv2c;Foxd1;Ndufaf2;Depdc1b;Isl1;Fgf10;Cadps;Erc2;Cacna1d;Grid1;Fermt2;Bmp4;Ndrg2;Chd8;Myh6;Jph4;Nfatc4;Lats2;Pnoc;Chrna2;Ptk2b;Adra1a;Tnfsf11;Pcdh8;Pcdh17;Farp1;Fgf14;Prkaa1;Ptger4;Dab2;Slc1a3;Otulin;Ctnnd2;Stk3;Fzd6;Rims2;Rspo2;Myc;Adcy8;Ptk2;Adgrb1;Arc;Jrk;Ly6e;Dgat1;Cacng2;Sox10;Pla2g6;Csnk1e;Pdgfb;Syngr1;Shisa8;Wnt7b;Celsr1;Pim3;Panx2;Mapk8ip2;Shank3;Syt10;Nell2;Wnt10b;Calcoco1;Shisa9;Pkp2;Dnm1l;Mapk1;Rimbp3;P2rx6;Septin5;Senp2;Etv5;Il1rap;Fgf12;Hes1;Dlg1;Kalrn;Adcy5;Kpna1;Stxbp5l;Stx19;Htr1f;Cxadr;App;Itsn1;Arid1b;Prkn;Plg;Dll1;Atp6v0c;Tbc1d24;Grm4;Ppard;Mapk14;Glp1r;Srf;Ptk7;Lrfn2;Plcl2;Slc5a7;C3;Dlgap1;Nrxn1;Kif5b;Fzd8;Ccny;Usp14;Cdh2;Syt4;Lrrtm2;Mcc;Kcnn2;Sncaip;Camk2a;Csnk1a1;Apcdd1;Grp;Mc4r;Dcc;Smad4;Galr1;Sptbn2;Rela;Mark2;Chrm1;Bscl2;Dagla;Tle4;Gnaq;Anxa1;Apba1;Rfx3;Atad1;Pten;Htr7;Cpeb3;Fbxw4;Oga;Neurl1a;Sorcs3;Tcf7l2;Adrb1;Abi1;Pax8;Cacna1b;Nsmf;Anapc2;Grin1;Notch1;Abl1;Dab2ip;Zeb2;Acvr2a;Cacnb4;Acvr1c;Gcg;Frzb;Ctnnd1;Gm28635;Ptpmt1;Rapsn;Madd;Lrp4;Fjx1;Cd44;Bdnf;Lin7c;Lgr4;Slc12a6;Chrm5;Grem1;Scg5;Tyro3;Snap23;Fgf7;Fermt1;Plcb1;Napb;Ghrh;Src;Nnat;Stk4;Gnas;Ntsr1;Gid8;Chrna4;Fabp5;Car2;Crh;Tbl1xr1;Nlgn1;Pex5l;Anxa5;Slc7a11;Wwtr1;Pfn2;Serp1;Selenot;Siah2;Rapgef2;Glrb;Tmem131l;Bglap2;Syt11;Pygo2;Chrnb2;Ube2q1;Snapin;Ensa;Sv2a;Gja5;Bcl9;Ngf;Syt6;Rap1a;Kcnc4;Stxbp3;Ank2;Slc9b2;Nfkb1;Ppp3ca;Lyn;Chd7;Tmem64;Calb1;Ankrd6;Cnr1;Reck;Grin3a;Musk;Tle1;Ptprd;Slc24a2;Mllt3;Ror1;Trabd2b;Rnf220;Slc6a9;Kcnq4;Rims3;Bmp8a;Grik3;Ncdn;Nr0b2;Draxin;Mad2l2;Mtor;Plekhg5;Rpl22;Tprgl;Prkcz;Gabrd;Nadk;Fzd1;Cdk14;Sri;Pclo;Cacna2d1;Gnai1;Reln;Shh;Nsg1;Rbpj;Chrna9;Gabrg1;Gabra2;Gabra4;Gabrb1;Usp46;Kit;Epha5;Cxcl13;Spp1;Pkd2;Cplx1;P2rx2;Ssh1;2210016L21Rik;Hnf1a;Nos1;Tbx3;Cux2;P2rx7;Rimbp2;Bcl7b;Vgf;Pdgfa;Prkar1b;Rnf216;Daglb;Rac1;Nptx2;Dlx5;Cftr;Tspan12;Cadps2;Lrrc4;Exoc4;Chrm2;Dgki;Braf;Crhr2;Aqp1;Pde1c;Grid2;Tcf7l1;Tacr1;Ruvbl1;Slc6a6;Mitf;Grm7;Atp2b2;Pparg;Raf1;Cacna1c;Erc1;Wnk1;Clstn3;Ntf3;Kcna5;Fgf23;Caprin2;Pirb;Syt5;Brsk1;Il11;Shisa7;Dact3;Dmpk;Gipr;Apoe;Axl;Paf1;Scn1b;Tshz3;Syt3;Fuz;Slc17a7;Dkkl1;Trpm4;Abcc8;Ptpn5;Gabrg3;Gabra5;Gabrb3;Chrna7;Lrrk1;Sv2b;Cpeb1;Mesd;Grm5;Dlg2;Arrb1;Fchsd2;Cckbr;Ilk;Ric3;Ctr9;Usp47;Syt17;Gprc5b;Prkcb;Cacng3;Doc2a;Kctd13;Stx1b;Stx4a;Tgfb1i1;Fgfr2;Zranb1;Ctbp2;Hras;Kcnq1;Ano1;Irs2;Arhgef7;Dlgap2;Vdac3;Plat;Sfrp1;Adgra2;Rab11fip1;Chrnb3;Chrna6;Nrg1;Tnks;Glra3;Clcn3;Lzts1;Pde4c;Rab3a;Unc13a;Rab8a;Gipc1;Cacna1a;Vps35;Cbln1;Cdh8;Cdh11;Smpd3;Cdh3;Cdh1;Calb2;Cntnap4;Wwox;Disc1;Gria4;Yap1;Pgr;Amotl1;Kcnj5;Grik4;Scn4b;Bace1;Cadm1;Htr3b;Drd2;Ncam1;Cyp19a1;Chrna5;Chrna3;Chrnb4;Tle3;Smad3;Rab11a;Slc24a1;Nedd4;Pygo1;Unc13c;Myo5a;Htr1b;Hmgn3;Snap91;Cyb5r4;Rasgrf1;Clstn2;Ppp2r3a;Ephb1;Tmem108;Grm2;Cacna2d2;Mst1r;Ucn2;Cspg5;Ptpn23;Rbms3;Scn5a;Cx3cr1;Ctnnb1;Gata1;Atp6ap2;Cask;Cdk16;Xiap;Gpc3;Gabre;Gabra3;Mecp2;Tbl1x;Ophn1;Dlg3;Med12;Nlgn3;Sytl4;Glra4	MELT_1d_nochange
GO:0034220	ion transmembrane transport	http://amigo.geneontology.org/amigo/term/GO:0034220	891	461	337.913	1.36426	0	0	11303;11350;11416;11418;11438;11440;11441;11444;11554;11651;11732;11735;11747;11749;11826;11838;11840;11931;11936;11937;11941;11951;11966;11973;11977;11984;11987;11989;12159;12286;12287;12288;12289;12293;12294;12298;12300;12311;12313;12373;12638;12721;12725;12727;12728;12733;12789;12858;12862;12868;12918;12919;13040;13358;13383;13405;13489;13830;14062;14103;14167;14169;14199;14226;14360;14394;14395;14396;14397;14399;14400;14401;14402;14403;14404;14405;14407;14456;14579;14609;14613;14652;14657;14658;14664;14697;14799;14802;14803;14804;14806;14807;14810;14873;15165;15275;15444;15451;16150;16410;16438;16439;16485;16492;16493;16494;16498;16502;16508;16510;16519;16521;16525;16529;16533;16535;16536;16538;16573;17096;17250;17254;17869;17918;17999;18049;18125;18174;18216;18301;18390;18408;18439;18440;18578;18607;18627;18671;18674;18704;18750;18760;18764;18795;19017;19091;19211;19229;19414;19417;19418;19699;19735;19736;19766;20191;20192;20193;20266;20271;20273;20496;20503;20504;20511;20512;20513;20515;20516;20517;20520;20529;20530;20533;20536;20539;20540;20541;20866;20897;20927;20928;21803;21871;22042;22063;22066;22067;22068;22218;22334;22335;22388;22416;22599;22627;22629;22630;22785;24012;24046;24115;26385;26459;26556;26570;26903;26941;27060;27967;28080;28240;30805;50799;50932;50934;52076;52466;53333;53357;53623;53871;54208;54376;54403;56089;56188;56517;56543;56643;56717;56746;56808;56857;57014;57279;57776;57780;57913;58234;58246;58800;58869;59020;59091;59095;60597;60613;65973;66109;66142;66335;66395;66402;66445;66733;66815;67126;67547;67549;67554;67760;67942;67972;68115;68267;68312;68427;68667;68775;69029;69047;69048;69572;69597;69635;69806;70357;70383;70456;70729;71145;71803;72027;72258;72555;72821;72828;72961;72978;74051;74143;74166;74424;74446;75406;75607;76252;76376;76645;76856;78174;78506;78688;78830;80286;80334;80879;80906;80982;83997;84036;94219;94221;94229;94253;94282;97086;98396;98741;99738;100102;100561;100604;101772;102566;102680;103098;105675;105722;107723;108015;108043;108058;108071;108073;108664;108837;109552;109676;110304;110637;110834;110835;110862;110886;110893;110895;110902;114143;116873;118454;140492;140493;140723;140743;170738;170770;170790;171286;192113;192167;192775;208890;209760;211468;212933;213788;214111;214112;214922;215332;215335;215999;216001;216227;217353;217356;217733;223604;224079;224661;224807;225030;226025;226999;227632;227731;228071;229709;229715;230709;231252;231549;231602;232341;232813;233489;233571;233649;234076;234967;236792;236794;238161;238271;238384;238871;239556;240215;240332;240444;240638;241118;241612;242443;242607;243634;243755;243983;244646;245537;246049;269109;269999;277328;279561;319239;319984;320091;320150;320707;320790;328424;329064;329152;329693;330836;331004;333329;338365;338370;380702;380728;380836;382014;382571;384783;399548;404545;432442;433256;433294;433809;435145;435376;620592;625098;667742;100502876;102443351	ENSMUSG00000033793;ENSMUSG00000032769;ENSMUSG00000092083;ENSMUSG00000026065;ENSMUSG00000026062;ENSMUSG00000047343;ENSMUSG00000042807;ENSMUSG00000025971;ENSMUSG00000026021;ENSMUSG00000033007;ENSMUSG00000006576;ENSMUSG00000055866;ENSMUSG00000034107;ENSMUSG00000036815;ENSMUSG00000042251;ENSMUSG00000013275;ENSMUSG00000026360;ENSMUSG00000000817;ENSMUSG00000026576;ENSMUSG00000026568;ENSMUSG00000038530;ENSMUSG00000038473;ENSMUSG00000026527;ENSMUSG00000026514;ENSMUSG00000058248;ENSMUSG00000000766;ENSMUSG00000039166;ENSMUSG00000019843;ENSMUSG00000056073;ENSMUSG00000019861;ENSMUSG00000050953;ENSMUSG00000009647;ENSMUSG00000020111;ENSMUSG00000037012;ENSMUSG00000069601;ENSMUSG00000009292;ENSMUSG00000005357;ENSMUSG00000020153;ENSMUSG00000034591;ENSMUSG00000035189;ENSMUSG00000019935;ENSMUSG00000061904;ENSMUSG00000019943;ENSMUSG00000019894;ENSMUSG00000035798;ENSMUSG00000020102;ENSMUSG00000041046;ENSMUSG00000053519;ENSMUSG00000020155;ENSMUSG00000010803;ENSMUSG00000020428;ENSMUSG00000007653;ENSMUSG00000020411;ENSMUSG00000018900;ENSMUSG00000063652;ENSMUSG00000020334;ENSMUSG00000018340;ENSMUSG00000049491;ENSMUSG00000020264;ENSMUSG00000020261;ENSMUSG00000020524;ENSMUSG00000043448;ENSMUSG00000048076;ENSMUSG00000009900;ENSMUSG00000042148;ENSMUSG00000053930;ENSMUSG00000020827;ENSMUSG00000020849;ENSMUSG00000020829;ENSMUSG00000020704;ENSMUSG00000006057;ENSMUSG00000035355;ENSMUSG00000006574;ENSMUSG00000001901;ENSMUSG00000040373;ENSMUSG00000050965;ENSMUSG00000041654;ENSMUSG00000020733;ENSMUSG00000025572;ENSMUSG00000050106;ENSMUSG00000025161;ENSMUSG00000020635;ENSMUSG00000051726;ENSMUSG00000020566;ENSMUSG00000076432;ENSMUSG00000020577;ENSMUSG00000002688;ENSMUSG00000061603;ENSMUSG00000044712;ENSMUSG00000034402;ENSMUSG00000079055;ENSMUSG00000034145;ENSMUSG00000033854;ENSMUSG00000001175;ENSMUSG00000041771;ENSMUSG00000001729;ENSMUSG00000021313;ENSMUSG00000021301;ENSMUSG00000021335;ENSMUSG00000021339;ENSMUSG00000021408;ENSMUSG00000037989;ENSMUSG00000074886;ENSMUSG00000021499;ENSMUSG00000021559;ENSMUSG00000078958;ENSMUSG00000021708;ENSMUSG00000007617;ENSMUSG00000021680;ENSMUSG00000048376;ENSMUSG00000021629;ENSMUSG00000021699;ENSMUSG00000021730;ENSMUSG00000023243;ENSMUSG00000021771;ENSMUSG00000021868;ENSMUSG00000021870;ENSMUSG00000021991;ENSMUSG00000015968;ENSMUSG00000041078;ENSMUSG00000021835;ENSMUSG00000072572;ENSMUSG00000000958;ENSMUSG00000022176;ENSMUSG00000022180;ENSMUSG00000022208;ENSMUSG00000022229;ENSMUSG00000046168;ENSMUSG00000022032;ENSMUSG00000022041;ENSMUSG00000059456;ENSMUSG00000022003;ENSMUSG00000025557;ENSMUSG00000000197;ENSMUSG00000025551;ENSMUSG00000005360;ENSMUSG00000022265;ENSMUSG00000022295;ENSMUSG00000022346;ENSMUSG00000056258;ENSMUSG00000036760;ENSMUSG00000022602;ENSMUSG00000022551;ENSMUSG00000063354;ENSMUSG00000019080;ENSMUSG00000019146;ENSMUSG00000042632;ENSMUSG00000022416;ENSMUSG00000096883;ENSMUSG00000022452;ENSMUSG00000035805;ENSMUSG00000022619;ENSMUSG00000022623;ENSMUSG00000064210;ENSMUSG00000022462;ENSMUSG00000023030;ENSMUSG00000023033;ENSMUSG00000062683;ENSMUSG00000022494;ENSMUSG00000023088;ENSMUSG00000022758;ENSMUSG00000003528;ENSMUSG00000022523;ENSMUSG00000038094;ENSMUSG00000038084;ENSMUSG00000022770;ENSMUSG00000022797;ENSMUSG00000035506;ENSMUSG00000022956;ENSMUSG00000023829;ENSMUSG00000024122;ENSMUSG00000024121;ENSMUSG00000036196;ENSMUSG00000024027;ENSMUSG00000036026;ENSMUSG00000035580;ENSMUSG00000054640;ENSMUSG00000045053;ENSMUSG00000006740;ENSMUSG00000014503;ENSMUSG00000024485;ENSMUSG00000054477;ENSMUSG00000024597;ENSMUSG00000052026;ENSMUSG00000041482;ENSMUSG00000024527;ENSMUSG00000059852;ENSMUSG00000001750;ENSMUSG00000035885;ENSMUSG00000010095;ENSMUSG00000069833;ENSMUSG00000037418;ENSMUSG00000052387;ENSMUSG00000052920;ENSMUSG00000013663;ENSMUSG00000009378;ENSMUSG00000037578;ENSMUSG00000025221;ENSMUSG00000064105;ENSMUSG00000025068;ENSMUSG00000024981;ENSMUSG00000035283;ENSMUSG00000004113;ENSMUSG00000026959;ENSMUSG00000058740;ENSMUSG00000026842;ENSMUSG00000026819;ENSMUSG00000026880;ENSMUSG00000017412;ENSMUSG00000026824;ENSMUSG00000026904;ENSMUSG00000059742;ENSMUSG00000027010;ENSMUSG00000042272;ENSMUSG00000027087;ENSMUSG00000002105;ENSMUSG00000005089;ENSMUSG00000042604;ENSMUSG00000041644;ENSMUSG00000027130;ENSMUSG00000074939;ENSMUSG00000057378;ENSMUSG00000005802;ENSMUSG00000027365;ENSMUSG00000027397;ENSMUSG00000051177;ENSMUSG00000017817;ENSMUSG00000040164;ENSMUSG00000016252;ENSMUSG00000027568;ENSMUSG00000027577;ENSMUSG00000016346;ENSMUSG00000049796;ENSMUSG00000063887;ENSMUSG00000091091;ENSMUSG00000027674;ENSMUSG00000027712;ENSMUSG00000027737;ENSMUSG00000027748;ENSMUSG00000027822;ENSMUSG00000028020;ENSMUSG00000048031;ENSMUSG00000000794;ENSMUSG00000027950;ENSMUSG00000044080;ENSMUSG00000038642;ENSMUSG00000038298;ENSMUSG00000028096;ENSMUSG00000057123;ENSMUSG00000027861;ENSMUSG00000027859;ENSMUSG00000040896;ENSMUSG00000027895;ENSMUSG00000027893;ENSMUSG00000004035;ENSMUSG00000050947;ENSMUSG00000053819;ENSMUSG00000032826;ENSMUSG00000027994;ENSMUSG00000037994;ENSMUSG00000050150;ENSMUSG00000053897;ENSMUSG00000042228;ENSMUSG00000041235;ENSMUSG00000028207;ENSMUSG00000028214;ENSMUSG00000040569;ENSMUSG00000039579;ENSMUSG00000015243;ENSMUSG00000028420;ENSMUSG00000066152;ENSMUSG00000066150;ENSMUSG00000037996;ENSMUSG00000028525;ENSMUSG00000044254;ENSMUSG00000008932;ENSMUSG00000028542;ENSMUSG00000033379;ENSMUSG00000028631;ENSMUSG00000043207;ENSMUSG00000001985;ENSMUSG00000028785;ENSMUSG00000033770;ENSMUSG00000028991;ENSMUSG00000058498;ENSMUSG00000028931;ENSMUSG00000029054;ENSMUSG00000015653;ENSMUSG00000003161;ENSMUSG00000040584;ENSMUSG00000040118;ENSMUSG00000042453;ENSMUSG00000018965;ENSMUSG00000005103;ENSMUSG00000029088;ENSMUSG00000029167;ENSMUSG00000039156;ENSMUSG00000029205;ENSMUSG00000001260;ENSMUSG00000000560;ENSMUSG00000049387;ENSMUSG00000029211;ENSMUSG00000029212;ENSMUSG00000060961;ENSMUSG00000034462;ENSMUSG00000054720;ENSMUSG00000046079;ENSMUSG00000029503;ENSMUSG00000029361;ENSMUSG00000029468;ENSMUSG00000038023;ENSMUSG00000029416;ENSMUSG00000041313;ENSMUSG00000023964;ENSMUSG00000015112;ENSMUSG00000041301;ENSMUSG00000060882;ENSMUSG00000018999;ENSMUSG00000029843;ENSMUSG00000039347;ENSMUSG00000004655;ENSMUSG00000071424;ENSMUSG00000033788;ENSMUSG00000033720;ENSMUSG00000030102;ENSMUSG00000056755;ENSMUSG00000030302;ENSMUSG00000051331;ENSMUSG00000045962;ENSMUSG00000004902;ENSMUSG00000019210;ENSMUSG00000038115;ENSMUSG00000045534;ENSMUSG00000047976;ENSMUSG00000038077;ENSMUSG00000030249;ENSMUSG00000030287;ENSMUSG00000030428;ENSMUSG00000053550;ENSMUSG00000000605;ENSMUSG00000030382;ENSMUSG00000002083;ENSMUSG00000002984;ENSMUSG00000062773;ENSMUSG00000002603;ENSMUSG00000009687;ENSMUSG00000036578;ENSMUSG00000036570;ENSMUSG00000001249;ENSMUSG00000019194;ENSMUSG00000070570;ENSMUSG00000038260;ENSMUSG00000040136;ENSMUSG00000058975;ENSMUSG00000030471;ENSMUSG00000055026;ENSMUSG00000055078;ENSMUSG00000033676;ENSMUSG00000030525;ENSMUSG00000052353;ENSMUSG00000049583;ENSMUSG00000039361;ENSMUSG00000048779;ENSMUSG00000070425;ENSMUSG00000030987;ENSMUSG00000030897;ENSMUSG00000030660;ENSMUSG00000030654;ENSMUSG00000042246;ENSMUSG00000030650;ENSMUSG00000066189;ENSMUSG00000030730;ENSMUSG00000030707;ENSMUSG00000043964;ENSMUSG00000030785;ENSMUSG00000019082;ENSMUSG00000025507;ENSMUSG00000009545;ENSMUSG00000031075;ENSMUSG00000038894;ENSMUSG00000038497;ENSMUSG00000031451;ENSMUSG00000031453;ENSMUSG00000031482;ENSMUSG00000037656;ENSMUSG00000008892;ENSMUSG00000031537;ENSMUSG00000031492;ENSMUSG00000031491;ENSMUSG00000039530;ENSMUSG00000039478;ENSMUSG00000038257;ENSMUSG00000004319;ENSMUSG00000006273;ENSMUSG00000002908;ENSMUSG00000034863;ENSMUSG00000052488;ENSMUSG00000031791;ENSMUSG00000034656;ENSMUSG00000031789;ENSMUSG00000014776;ENSMUSG00000031904;ENSMUSG00000048827;ENSMUSG00000034416;ENSMUSG00000045246;ENSMUSG00000034112;ENSMUSG00000040010;ENSMUSG00000033998;ENSMUSG00000025892;ENSMUSG00000031997;ENSMUSG00000043885;ENSMUSG00000043659;ENSMUSG00000032034;ENSMUSG00000032122;ENSMUSG00000032020;ENSMUSG00000032017;ENSMUSG00000070304;ENSMUSG00000046480;ENSMUSG00000066705;ENSMUSG00000059412;ENSMUSG00000008590;ENSMUSG00000032259;ENSMUSG00000042045;ENSMUSG00000035594;ENSMUSG00000032303;ENSMUSG00000035200;ENSMUSG00000000088;ENSMUSG00000032327;ENSMUSG00000034452;ENSMUSG00000032216;ENSMUSG00000034593;ENSMUSG00000032192;ENSMUSG00000035941;ENSMUSG00000032356;ENSMUSG00000031129;ENSMUSG00000032839;ENSMUSG00000010066;ENSMUSG00000032602;ENSMUSG00000032511;ENSMUSG00000034115;ENSMUSG00000037949;ENSMUSG00000025243;ENSMUSG00000036814;ENSMUSG00000004317;ENSMUSG00000001986;ENSMUSG00000061273;ENSMUSG00000060681;ENSMUSG00000023092;ENSMUSG00000005864;ENSMUSG00000031340;ENSMUSG00000031343;ENSMUSG00000031376;ENSMUSG00000045103;ENSMUSG00000071719;ENSMUSG00000031297;ENSMUSG00000031302;ENSMUSG00000031231;ENSMUSG00000033792;ENSMUSG00000018595;ENSMUSG00000041710;ENSMUSG00000041245	Atp6v1h;Trpa1;Kcnb2;Slc9a4;Slc9a2;Mettl21c;Hecw2;Maip1;Sumo1;Asic4;Slc4a3;Per2;Ano7;Dpp10;Pm20d1;Slc41a1;Rgs2;Fasl;Atp1b1;Mpc2;Rgs4;Nos1ap;Rgs7;Cnih3;Kcnh1;Oprm1;Akap7;Fyn;Grik2;Gopc;Gja1;Mcu;Micu1;Hk1;Ank3;Trpm2;Slc1a6;Ndufs7;Slc41a2;Ano4;Slc17a8;Slc25a3;Atp2b1;Slc6a15;Zdhhc17;Slc16a7;Ramp3;Kcnip1;Kcnmb1;Gabra1;Gabra6;Gabrb2;Nipal4;Slc22a5;Slc22a21;Slc22a4;Anxa6;Slc36a3;Slc36a2;Slc36a1;Gria1;Gjc2;Arf1;Wnt3a;Cox10;Shisa6;Mink1;Ywhae;Slc46a1;Asic2;Atp5g1;Kcnh4;Slc4a1;Kcnh6;Cacng5;Prkca;Slc39a11;Slc9a3r1;Tmc6;Tmc8;Slc16a3;Fkbp1b;Kcnf1;Atp6v1c2;Ywhaq;Tspan13;Prkd1;Akap6;Slc38a6;Kcnh5;Slc8a3;Tmem63c;Kcnk10;Calm1;Slc24a4;Akt1;Ryr2;Hecw1;Slc17a1;Mrs2;Ripk1;Wnk2;Grk6;Catsper3;Dapk1;Atp6ap1l;Rasgrf2;Homer1;Crhbp;F2r;Slc30a5;Pde4d;Hcn1;Kcnk5;Vdac2;Ppif;Slmap;Cacna2d3;Cacna1d;Grid1;Bmp4;Slc39a2;Slc7a7;Rem2;Slc7a8;Jph4;Atp12a;Kcnrg;Scara5;Chrna2;Ptk2b;Slc25a30;Slc15a1;Nalcn;Fgf14;Slc1a3;Ank;Atp6v1c1;Myc;Kcnq3;Kcnk9;Arc;Cyc1;Slc39a4;Mfsd3;Cacng2;Pla2g6;Cacna1i;Shisa8;Smdt1;Mlc1;Mapk8ip2;Shank3;Ano6;Slc38a2;Slc11a2;Scn8a;Atp5g2;Shisa9;Abcc1;P2rx6;Slc25a1;Fgf12;Atp13a4;Opa1;Dlg1;Tfrc;Slc12a8;Atp5o;Slc22a1;Pdpk1;Atp6v0c;Slc26a8;Glp1r;Tmem63b;Kcnh8;Slc8a1;Kcng3;Kif5b;Pkd2l2;Slc4a9;Kcnn2;Slc12a2;Slc6a7;Piezo2;Afg3l2;Kcng2;Tcirg1;Cox8a;Slc3a2;Ahnak;Best1;Trpm3;Prkg1;Pten;Slc16a12;Pkd2l1;Kcnip2;Cnnm2;Gsto1;Acsl5;Adrb1;Cacna1b;Grin1;Kcnt1;Abl1;Slc25a25;Stom;Cacnb4;Kcnj3;Slc4a10;Kcnh7;Slc25a12;Sestd1;Itgav;Slc39a13;Slc1a2;Kcna4;Slc5a12;Slc12a6;Chrm5;Ryr3;Slc30a4;Trpm7;Slc20a1;Plcb1;Jph2;Kcns1;Atp5e;Ntsr1;Chrna4;Kcnq2;Crh;Nlgn1;Kcnmb3;Pex5l;Anxa5;Slc7a11;Trpc4;Slc33a1;Glrb;Fcrl5;Kcnn3;Chrnb2;S100a1;Ctss;Pdzk1;Gpr89;Gja5;Casq2;Ngf;Kcnd3;Kcnc4;Ahcyl1;Gstm7;Amigo1;Camk2d;Ank2;Mcub;Slc9b2;Slc9b1;Slc39a8;Lyn;Chd7;Asph;Gem;Slc26a7;Grin3a;Abca1;Tmem38b;Slc31a2;Slc31a1;Slc24a2;Pde4b;Pcsk9;Slc1a7;Slc6a9;Atp6v0b;Kcnq4;Zmpste24;Grik3;Hpca;Clcnka;Mtor;Rnf207;Kcnab2;Gabrd;Steap2;Sri;Abcb1a;Cacna2d1;Reln;Ywhah;Wdr1;Kcnip4;Ppargc1a;Stim2;Chrna9;Gabrg1;Gabra2;Cox7b2;Gabra4;Gabrb1;Slc4a4;Pkd2;Lrrc8c;Lrrc8d;P2rx2;Nos1;P2rx7;Atp6v0a2;Slc15a4;Slc7a1;Calcr;Slc25a13;Cftr;Kcnd2;Slc35b4;Slc13a4;Atp6v0e2;Aqp1;Grid2;Dysf;Sfxn5;Itpr1;Grm7;Atp2b2;Cacna1c;Wnk1;Slc25a18;Atp6v1e1;Ano2;Kcna5;Kcna1;Kcna6;Abcc9;Itpr2;Ttyh1;Shisa7;Clcn4;Slc27a5;Bbc3;Tomm40;Tex101;Tgfb1;Fxyd5;Fxyd7;Fxyd1;Hpn;Scn1b;Slc17a7;Trpm4;Abcc8;Kcnc1;Zdhhc13;Gabrg3;Gabra5;Gabrb3;Chrna7;Cemip;Grm5;Picalm;P2ry6;Xntrpc;Stim1;Cnga4;Pik3c2a;Arl6ip1;Tmc7;Tmc5;Cacng3;Atp2a1;Coro1a;Orai3;Cox6a2;Slc25a22;Pidd1;Kcnq1;Ano1;Irs2;Tmco3;Gas6;Rasa3;Slc25a15;Slc20a2;Vdac3;Ikbkb;Chrnb3;Chrna6;Tusc3;Micu3;Glra3;Clcn3;Atp6v1b2;Kcnn1;Ano8;Cherp;Tmem38a;Cacna1a;Cngb1;Nol3;Slc7a6;Pkd1l3;Pkd1l2;Kcng4;Atp2c2;Slc7a5;Kcnk1;Gria4;Trpc6;Slc36a4;Npsr1;Kcnj5;Slc37a2;Ubash3b;Grik4;Scn2b;Scn4b;Fxyd6;Fxyd2;Htr3b;Drd2;Sln;Chrna5;Chrna3;Chrnb4;Cox5a;Stra6;Slc24a1;Nedd4;Myo5a;Gnb5;Ibtk;Rasgrf1;Slc9a9;Trpc1;Cacna2d2;Slc25a20;Scn5a;Scn11a;Ano10;Slc6a20b;Slc6a20a;Clcn5;Gria3;Mmgt1;Slc9a6;Fhl1;Cnga2;Gabre;Gabra3;Atp2b3;Dmd;Tmem28;Slc7a3;Nlgn3;Cox7b;Atp7a;Glra4;Trpc5;Wnk3	MELT_1d_nochange
GO:0099536	synaptic signaling	http://amigo.geneontology.org/amigo/term/GO:0099536	616	333	233.619	1.4254	0	0	11308;11350;11438;11440;11441;11444;11514;11541;11549;11554;11816;11820;11838;11840;11941;12064;12286;12287;12288;12289;12298;12300;12307;12308;12313;12322;12349;12361;12387;12404;12426;12484;12550;12552;12558;12564;12614;12669;12671;12725;12801;12877;12889;12890;12918;12919;12922;13017;13048;13051;13176;13383;13400;13446;13447;13489;13649;13838;13869;14062;14083;14167;14169;14360;14394;14395;14396;14397;14399;14400;14401;14402;14403;14404;14405;14407;14534;14657;14658;14664;14677;14705;14799;14802;14803;14804;14806;14807;14810;14816;15171;15387;15461;15466;15551;15557;15566;16180;16510;16573;16590;16592;16646;16647;17257;17274;17918;17957;17967;17999;18011;18015;18049;18125;18155;18163;18189;18191;18196;18198;18205;18212;18216;18390;18412;18439;18440;18530;18645;18733;18750;18751;18762;18791;18795;18815;18951;19055;19058;19085;19165;19211;19219;19225;19229;19259;19266;19276;19339;19353;19400;19401;19417;19418;19697;19699;19736;19934;20336;20370;20512;20615;20616;20619;20743;20779;20807;20848;20909;20972;20979;20980;20981;20983;21336;21366;22335;22343;22416;22433;23821;23859;26413;26556;26562;26570;26875;27062;27204;29873;30794;50873;50932;53310;53324;53357;53420;53869;54376;54524;54526;54725;56216;56320;56717;56808;56876;57014;58234;59025;59040;60597;60613;63993;64009;64051;64085;64176;66673;67808;67847;67903;67979;68159;69727;70530;72555;72585;72961;72978;73181;73710;74006;74018;75209;76089;76376;77531;81907;83397;94190;98256;99152;99738;104156;107065;107723;107831;108015;108030;108043;108068;108071;108073;108086;109880;109905;109934;110058;110304;110637;110834;110835;110886;110893;110902;111173;116837;116838;140492;140723;170571;192167;192198;207227;207278;208898;208922;211134;211323;213788;214111;214189;215449;216227;216869;217480;217692;219228;223254;224617;224860;224997;227120;229521;231252;231602;231637;231760;231871;232370;232813;233877;238988;239731;239985;242443;242662;243764;243931;244310;244667;245537;268934;269060;269608;270190;319924;319984;320127;320360;320405;327814;380702;380785;381677;381979;382018;432442;432530;432763;435145;105940408	ENSMUSG00000041670;ENSMUSG00000038349;ENSMUSG00000026024;ENSMUSG00000062209;ENSMUSG00000026235;ENSMUSG00000026344;ENSMUSG00000026452;ENSMUSG00000032487;ENSMUSG00000038530;ENSMUSG00000039783;ENSMUSG00000010609;ENSMUSG00000026514;ENSMUSG00000058248;ENSMUSG00000038587;ENSMUSG00000096054;ENSMUSG00000000766;ENSMUSG00000019828;ENSMUSG00000039166;ENSMUSG00000019843;ENSMUSG00000047139;ENSMUSG00000056073;ENSMUSG00000059602;ENSMUSG00000019935;ENSMUSG00000058589;ENSMUSG00000053825;ENSMUSG00000019906;ENSMUSG00000035864;ENSMUSG00000052681;ENSMUSG00000020484;ENSMUSG00000020431;ENSMUSG00000020122;ENSMUSG00000033953;ENSMUSG00000010803;ENSMUSG00000020428;ENSMUSG00000007653;ENSMUSG00000015837;ENSMUSG00000020388;ENSMUSG00000020524;ENSMUSG00000048076;ENSMUSG00000009900;ENSMUSG00000018500;ENSMUSG00000053930;ENSMUSG00000060216;ENSMUSG00000020827;ENSMUSG00000020848;ENSMUSG00000017631;ENSMUSG00000000632;ENSMUSG00000020716;ENSMUSG00000017686;ENSMUSG00000037992;ENSMUSG00000020918;ENSMUSG00000045471;ENSMUSG00000004040;ENSMUSG00000018362;ENSMUSG00000040373;ENSMUSG00000050965;ENSMUSG00000036095;ENSMUSG00000079055;ENSMUSG00000021139;ENSMUSG00000042700;ENSMUSG00000066392;ENSMUSG00000001175;ENSMUSG00000040867;ENSMUSG00000056553;ENSMUSG00000046159;ENSMUSG00000021337;ENSMUSG00000045136;ENSMUSG00000034987;ENSMUSG00000025867;ENSMUSG00000034686;ENSMUSG00000034675;ENSMUSG00000021546;ENSMUSG00000055254;ENSMUSG00000021708;ENSMUSG00000007617;ENSMUSG00000021680;ENSMUSG00000048376;ENSMUSG00000051111;ENSMUSG00000054423;ENSMUSG00000040640;ENSMUSG00000015968;ENSMUSG00000041078;ENSMUSG00000022208;ENSMUSG00000023411;ENSMUSG00000045731;ENSMUSG00000022041;ENSMUSG00000059456;ENSMUSG00000045875;ENSMUSG00000036422;ENSMUSG00000035566;ENSMUSG00000025555;ENSMUSG00000025551;ENSMUSG00000039942;ENSMUSG00000005360;ENSMUSG00000022240;ENSMUSG00000037386;ENSMUSG00000022376;ENSMUSG00000022607;ENSMUSG00000034730;ENSMUSG00000022602;ENSMUSG00000019146;ENSMUSG00000042632;ENSMUSG00000022415;ENSMUSG00000096883;ENSMUSG00000016028;ENSMUSG00000022619;ENSMUSG00000022623;ENSMUSG00000063260;ENSMUSG00000022494;ENSMUSG00000022789;ENSMUSG00000063358;ENSMUSG00000071636;ENSMUSG00000022758;ENSMUSG00000072214;ENSMUSG00000013089;ENSMUSG00000022514;ENSMUSG00000022523;ENSMUSG00000022770;ENSMUSG00000022905;ENSMUSG00000022829;ENSMUSG00000047854;ENSMUSG00000050783;ENSMUSG00000022892;ENSMUSG00000069729;ENSMUSG00000023826;ENSMUSG00000059481;ENSMUSG00000036473;ENSMUSG00000063239;ENSMUSG00000015605;ENSMUSG00000040490;ENSMUSG00000038910;ENSMUSG00000023945;ENSMUSG00000003279;ENSMUSG00000024109;ENSMUSG00000006740;ENSMUSG00000047879;ENSMUSG00000024304;ENSMUSG00000024261;ENSMUSG00000071862;ENSMUSG00000054477;ENSMUSG00000024534;ENSMUSG00000024617;ENSMUSG00000060534;ENSMUSG00000067889;ENSMUSG00000024927;ENSMUSG00000032773;ENSMUSG00000071657;ENSMUSG00000035735;ENSMUSG00000024897;ENSMUSG00000013662;ENSMUSG00000013663;ENSMUSG00000024798;ENSMUSG00000039652;ENSMUSG00000006435;ENSMUSG00000063434;ENSMUSG00000035283;ENSMUSG00000058835;ENSMUSG00000004113;ENSMUSG00000006476;ENSMUSG00000026965;ENSMUSG00000026959;ENSMUSG00000026842;ENSMUSG00000017412;ENSMUSG00000002104;ENSMUSG00000048482;ENSMUSG00000027162;ENSMUSG00000027130;ENSMUSG00000074939;ENSMUSG00000027287;ENSMUSG00000051177;ENSMUSG00000027438;ENSMUSG00000027646;ENSMUSG00000027568;ENSMUSG00000027577;ENSMUSG00000027533;ENSMUSG00000027562;ENSMUSG00000049796;ENSMUSG00000063887;ENSMUSG00000027737;ENSMUSG00000027805;ENSMUSG00000062232;ENSMUSG00000028020;ENSMUSG00000068923;ENSMUSG00000027950;ENSMUSG00000001018;ENSMUSG00000038486;ENSMUSG00000027859;ENSMUSG00000027849;ENSMUSG00000068798;ENSMUSG00000027895;ENSMUSG00000028161;ENSMUSG00000028222;ENSMUSG00000044288;ENSMUSG00000039579;ENSMUSG00000057280;ENSMUSG00000028399;ENSMUSG00000037996;ENSMUSG00000028542;ENSMUSG00000028631;ENSMUSG00000032890;ENSMUSG00000001985;ENSMUSG00000028833;ENSMUSG00000028991;ENSMUSG00000039713;ENSMUSG00000028936;ENSMUSG00000029030;ENSMUSG00000029053;ENSMUSG00000029054;ENSMUSG00000061601;ENSMUSG00000057614;ENSMUSG00000042453;ENSMUSG00000029126;ENSMUSG00000029205;ENSMUSG00000001260;ENSMUSG00000000560;ENSMUSG00000029211;ENSMUSG00000029212;ENSMUSG00000054814;ENSMUSG00000005672;ENSMUSG00000033615;ENSMUSG00000029503;ENSMUSG00000042121;ENSMUSG00000029361;ENSMUSG00000042589;ENSMUSG00000029468;ENSMUSG00000029420;ENSMUSG00000037428;ENSMUSG00000025855;ENSMUSG00000045078;ENSMUSG00000039206;ENSMUSG00000001847;ENSMUSG00000059991;ENSMUSG00000017978;ENSMUSG00000049939;ENSMUSG00000029763;ENSMUSG00000045613;ENSMUSG00000038665;ENSMUSG00000002413;ENSMUSG00000003476;ENSMUSG00000071424;ENSMUSG00000030043;ENSMUSG00000030096;ENSMUSG00000056755;ENSMUSG00000030302;ENSMUSG00000051331;ENSMUSG00000030172;ENSMUSG00000008153;ENSMUSG00000049107;ENSMUSG00000058818;ENSMUSG00000004961;ENSMUSG00000035390;ENSMUSG00000053550;ENSMUSG00000030409;ENSMUSG00000002985;ENSMUSG00000021217;ENSMUSG00000030731;ENSMUSG00000070570;ENSMUSG00000030854;ENSMUSG00000055026;ENSMUSG00000055078;ENSMUSG00000033676;ENSMUSG00000030525;ENSMUSG00000053025;ENSMUSG00000025586;ENSMUSG00000049583;ENSMUSG00000052572;ENSMUSG00000030691;ENSMUSG00000030898;ENSMUSG00000048330;ENSMUSG00000058420;ENSMUSG00000052889;ENSMUSG00000066189;ENSMUSG00000052301;ENSMUSG00000030685;ENSMUSG00000030806;ENSMUSG00000030805;ENSMUSG00000030970;ENSMUSG00000025499;ENSMUSG00000047495;ENSMUSG00000008892;ENSMUSG00000031538;ENSMUSG00000031492;ENSMUSG00000031491;ENSMUSG00000062991;ENSMUSG00000038257;ENSMUSG00000004319;ENSMUSG00000036306;ENSMUSG00000031840;ENSMUSG00000034799;ENSMUSG00000003037;ENSMUSG00000019433;ENSMUSG00000034656;ENSMUSG00000031654;ENSMUSG00000036510;ENSMUSG00000031673;ENSMUSG00000000303;ENSMUSG00000003657;ENSMUSG00000031772;ENSMUSG00000043051;ENSMUSG00000025892;ENSMUSG00000032017;ENSMUSG00000032086;ENSMUSG00000032076;ENSMUSG00000008590;ENSMUSG00000032259;ENSMUSG00000039542;ENSMUSG00000035594;ENSMUSG00000032303;ENSMUSG00000035200;ENSMUSG00000004771;ENSMUSG00000034452;ENSMUSG00000032216;ENSMUSG00000062151;ENSMUSG00000034593;ENSMUSG00000049511;ENSMUSG00000033419;ENSMUSG00000032356;ENSMUSG00000032452;ENSMUSG00000032537;ENSMUSG00000042757;ENSMUSG00000023192;ENSMUSG00000010066;ENSMUSG00000032482;ENSMUSG00000052336;ENSMUSG00000006932;ENSMUSG00000031012;ENSMUSG00000031340;ENSMUSG00000031343;ENSMUSG00000031393;ENSMUSG00000031214;ENSMUSG00000000881;ENSMUSG00000031302;ENSMUSG00000018595	Rims1;Plcl1;Als2;Erbb4;Epha4;Lypd1;Syt2;Ptgs2;Rgs4;Kmo;Psen2;Cnih3;Kcnh1;Akap12;Syne1;Oprm1;Grm1;Akap7;Fyn;Cd24a;Grik2;Syn3;Slc17a8;Anks1b;Ppfia2;Lin7a;Syt1;Rap1b;Xbp1;Adcy1;Egfr;Ppp3r1;Gabra1;Gabra6;Gabrb2;Sqstm1;Pdlim4;Gria1;Arf1;Wnt3a;Adora2b;Shisa6;Arrb2;Mink1;Doc2b;Abr;Sez6;Nf1;Rhot1;Rara;Kat2a;Hcrt;Stat3;Kpna2;Cacng5;Prkca;Dgkb;Slc8a3;Gm20498;Sipa1l1;Nrxn3;Calm1;Begain;Ptprn2;Chrm3;Scgn;Tubb2b;Hrh2;Cplx2;Prr7;Dbn1;Hnrnpk;Ntrk2;Rasgrf2;Homer1;Crhbp;F2r;Sv2c;Cadps;Erc2;Cacna1d;Grid1;Jph4;Nfatc4;Pnoc;Chrna2;Ptk2b;Adra1a;Pcdh8;Pcdh17;Farp1;Fgf14;Ptger4;Slc1a3;Ctnnd2;Rims2;Adcy8;Ptk2;Adgrb1;Arc;Cacng2;Pla2g6;Syngr1;Shisa8;Celsr1;Mapk8ip2;Shank3;Syt10;Shisa9;Dnm1l;Mapk1;Rimbp3;P2rx6;Septin5;Etv5;Il1rap;Fgf12;Dlg1;Kpna1;Stxbp5l;Stx19;Htr1f;App;Arid1b;Prkn;Plg;Tbc1d24;Grm4;Srf;Lrfn2;Plcl2;Slc5a7;Dlgap1;Nrxn1;Kif5b;Usp14;Cdh2;Syt4;Lrrtm2;Kcnn2;Sncaip;Camk2a;Dcc;Sptbn2;Rela;Chrm1;Bscl2;Dagla;Apba1;Atad1;Pten;Htr7;Cpeb3;Neurl1a;Sorcs3;Adrb1;Abi1;Cacna1b;Nsmf;Anapc2;Grin1;Abl1;Cacnb4;Rapsn;Bdnf;Lin7c;Slc12a6;Chrm5;Snap23;Plcb1;Napb;Src;Ntsr1;Chrna4;Fabp5;Car2;Crh;Nlgn1;Slc7a11;Pfn2;Rapgef2;Glrb;Syt11;Chrnb2;Snapin;Sv2a;Ngf;Syt6;Rap1a;Kcnc4;Ppp3ca;Calb1;Cnr1;Grin3a;Musk;Ptprd;Slc24a2;Slc6a9;Kcnq4;Rims3;Grik3;Ncdn;Mtor;Plekhg5;Rpl22;Tprgl;Prkcz;Gabrd;Pclo;Gnai1;Reln;Nsg1;Chrna9;Gabrg1;Gabra2;Gabra4;Gabrb1;Usp46;Kit;Cplx1;P2rx2;Ssh1;Nos1;Cux2;P2rx7;Rimbp2;Vgf;Prkar1b;Rnf216;Daglb;Rac1;Nptx2;Cadps2;Lrrc4;Exoc4;Chrm2;Dgki;Braf;Crhr2;Grid2;Tacr1;Slc6a6;Grm7;Atp2b2;Cacna1c;Erc1;Clstn3;Ntf3;Pirb;Syt5;Brsk1;Shisa7;Dmpk;Apoe;Tshz3;Syt3;Slc17a7;Ptpn5;Gabrg3;Gabra5;Gabrb3;Chrna7;Sv2b;Cpeb1;Grm5;Dlg2;Fchsd2;Cckbr;Ric3;Syt17;Prkcb;Cacng3;Doc2a;Kctd13;Stx1b;Stx4a;Ctbp2;Hras;Dlgap2;Vdac3;Plat;Chrnb3;Chrna6;Nrg1;Glra3;Clcn3;Lzts1;Rab3a;Unc13a;Rab8a;Gipc1;Cacna1a;Cbln1;Cdh8;Cdh11;Cdh1;Calb2;Cntnap4;Disc1;Gria4;Grik4;Bace1;Cadm1;Htr3b;Drd2;Ncam1;Chrna5;Chrna3;Chrnb4;Rab11a;Slc24a1;Nedd4;Unc13c;Myo5a;Htr1b;Snap91;Rasgrf1;Clstn2;Ephb1;Tmem108;Grm2;Cacna2d2;Cspg5;Cx3cr1;Ctnnb1;Cask;Gabre;Gabra3;Mecp2;Ophn1;Dlg3;Nlgn3;Glra4	MELT_1d_nochange
GO:0006928	movement of cell or subcellular component	http://amigo.geneontology.org/amigo/term/GO:0006928	1539	731	583.668	1.25243	2.22045e-16	8.17124e-14	11350;11421;11441;11461;11477;11486;11487;11490;11491;11504;11519;11554;11595;11600;11602;11607;11651;11658;11674;11684;11735;11747;11749;11754;11774;11775;11776;11777;11785;11787;11792;11815;11816;11818;11820;11826;11838;11845;11876;11881;11899;11977;11980;12043;12064;12159;12162;12166;12168;12288;12289;12293;12310;12317;12322;12373;12385;12386;12387;12476;12484;12505;12550;12554;12558;12569;12589;12614;12661;12721;12752;12769;12778;12825;12877;12927;12928;12929;12977;13051;13052;13075;13131;13132;13134;13176;13179;13191;13383;13395;13411;13417;13426;13482;13489;13601;13636;13638;13641;13644;13649;13728;13829;13838;13839;13845;13869;14009;14042;14062;14082;14083;14086;14114;14164;14165;14172;14178;14252;14270;14360;14451;14456;14537;14538;14595;14609;14613;14633;14634;14714;14734;14745;14747;14751;14810;15116;15117;15139;15200;15205;15212;15223;15229;15461;15481;15502;15936;16001;16007;16009;16011;16172;16177;16202;16367;16392;16399;16403;16410;16413;16420;16421;16423;16476;16493;16521;16535;16563;16565;16571;16573;16582;16590;16774;16775;16783;16826;16859;16869;16870;16876;16905;16911;16917;16952;16971;17096;17101;17127;17128;17152;17242;17246;17250;17257;17281;17311;17342;17387;17524;17684;17698;17756;17869;17885;17886;17888;17909;17912;17918;17967;17973;17974;18003;18011;18015;18019;18028;18039;18040;18128;18186;18187;18205;18208;18212;18213;18214;18227;18293;18481;18505;18552;18578;18590;18591;18595;18600;18607;18613;18645;18654;18667;18704;18705;18706;18708;18709;18710;18750;18759;18760;18761;18762;18786;18791;18795;18806;18815;18826;18844;18845;18858;18935;18992;19015;19016;19017;19055;19091;19130;19201;19211;19219;19225;19229;19240;19270;19274;19281;19283;19290;19302;19305;19353;19664;19699;19726;19877;19878;20085;20191;20254;20266;20271;20300;20304;20311;20315;20344;20346;20349;20351;20354;20357;20377;20397;20423;20474;20496;20541;20564;20615;20656;20660;20665;20669;20750;20778;20779;20807;20848;20850;20851;20855;20868;20874;20909;20927;20947;20963;20971;21336;21687;21803;21812;21814;21828;21927;21930;21943;21961;22121;22164;22174;22218;22223;22240;22241;22323;22370;22388;22415;22416;22422;22433;22627;23797;23828;23859;23888;23892;23938;23942;24052;24136;26362;26365;26406;26413;26416;26417;26554;26903;26941;27494;28240;50490;50525;50768;50791;50932;52014;52118;52392;52662;52822;53614;53618;53626;53868;53869;53870;54126;54160;54485;54562;54601;54608;54635;54672;55978;55985;56013;56069;56087;56188;56194;56212;56273;56320;56349;56363;56428;56484;56543;56715;56717;56746;56753;56792;56876;57748;57754;57778;57781;58194;59009;59040;60599;63953;64074;64290;64933;65254;65970;66061;66102;66196;66313;66629;66711;66722;66824;66864;67042;67095;67203;67220;67254;67263;67286;67338;67378;67451;67500;67694;67703;67903;68001;68146;68270;68371;68475;68625;68667;68703;68708;68732;68750;68792;68802;68813;69237;69260;69281;69317;69601;69683;69807;70097;70300;70415;70417;70433;70918;71093;71099;71371;71435;71461;71609;71653;71785;71877;71960;72007;72065;72129;72333;72341;72421;72821;73178;73230;73420;73668;73689;73710;74012;74052;74117;74187;74194;74195;74446;74747;74748;74934;75050;75723;75847;76041;76089;76378;76411;76707;76779;76816;76856;76884;77125;77569;77579;78473;78560;78771;78802;78885;78937;79221;79264;80982;81907;83767;83964;84094;85305;93686;93691;93742;97086;99439;100710;100952;101401;101540;102103;104099;104111;104382;104831;105689;105722;105844;107448;107449;107586;107751;107831;107895;108058;109242;109254;109333;109552;109620;109676;109711;109880;109934;110033;110082;110168;117149;117600;117606;118453;121021;140492;140580;140781;170729;170822;171486;192195;192197;193385;195208;207686;208727;209012;209737;210293;210801;211064;211323;211535;211652;211770;212168;212307;212517;213081;214812;215494;215690;216033;216805;216869;216892;217303;218581;223255;223272;224617;224661;225631;225743;226251;226265;226751;227058;227541;228355;228421;228564;229320;229841;230972;231532;231637;231876;232227;232341;232906;232943;232946;232983;233571;233651;233877;234695;235180;235472;235542;237542;237806;237860;237930;238130;238161;238871;239337;239528;239556;239719;240641;241324;241639;242608;243362;244653;244667;244682;244895;245555;245827;246179;259302;260315;268721;268882;269016;269152;269275;269608;269784;270152;270190;271639;277432;286942;319387;319655;319939;319991;320244;320271;320277;320713;320795;320910;320924;321019;328949;329252;330188;330355;330662;360216;380654;380773;384009;384783;399548;399558;399591;406217;414801;433809;433956;494504;545428;627872;668303;100048534;100101919;100862258;105940408	ENSMUSG00000041809;ENSMUSG00000026072;ENSMUSG00000066877;ENSMUSG00000026043;ENSMUSG00000041144;ENSMUSG00000101337;ENSMUSG00000026109;ENSMUSG00000018417;ENSMUSG00000096141;ENSMUSG00000026021;ENSMUSG00000067336;ENSMUSG00000025969;ENSMUSG00000025959;ENSMUSG00000015222;ENSMUSG00000062209;ENSMUSG00000053153;ENSMUSG00000026185;ENSMUSG00000055322;ENSMUSG00000026235;ENSMUSG00000004872;ENSMUSG00000050711;ENSMUSG00000004364;ENSMUSG00000038608;ENSMUSG00000055980;ENSMUSG00000044337;ENSMUSG00000026313;ENSMUSG00000044768;ENSMUSG00000057329;ENSMUSG00000064302;ENSMUSG00000048402;ENSMUSG00000026341;ENSMUSG00000036155;ENSMUSG00000026425;ENSMUSG00000042793;ENSMUSG00000009418;ENSMUSG00000041642;ENSMUSG00000019230;ENSMUSG00000032487;ENSMUSG00000026587;ENSMUSG00000026700;ENSMUSG00000026580;ENSMUSG00000026567;ENSMUSG00000026674;ENSMUSG00000053318;ENSMUSG00000026504;ENSMUSG00000019699;ENSMUSG00000026494;ENSMUSG00000026490;ENSMUSG00000039384;ENSMUSG00000010175;ENSMUSG00000026640;ENSMUSG00000015305;ENSMUSG00000039910;ENSMUSG00000019846;ENSMUSG00000019843;ENSMUSG00000019831;ENSMUSG00000048756;ENSMUSG00000047139;ENSMUSG00000071317;ENSMUSG00000023068;ENSMUSG00000050953;ENSMUSG00000020108;ENSMUSG00000020099;ENSMUSG00000020097;ENSMUSG00000020074;ENSMUSG00000112129;ENSMUSG00000020067;ENSMUSG00000060843;ENSMUSG00000019947;ENSMUSG00000069601;ENSMUSG00000009292;ENSMUSG00000020198;ENSMUSG00000020014;ENSMUSG00000019929;ENSMUSG00000019966;ENSMUSG00000020181;ENSMUSG00000020189;ENSMUSG00000020184;ENSMUSG00000020121;ENSMUSG00000040249;ENSMUSG00000020484;ENSMUSG00000020456;ENSMUSG00000020427;ENSMUSG00000020422;ENSMUSG00000020122;ENSMUSG00000020283;ENSMUSG00000020272;ENSMUSG00000057967;ENSMUSG00000056427;ENSMUSG00000018849;ENSMUSG00000020340;ENSMUSG00000020354;ENSMUSG00000018340;ENSMUSG00000055333;ENSMUSG00000009900;ENSMUSG00000032633;ENSMUSG00000018217;ENSMUSG00000056752;ENSMUSG00000055775;ENSMUSG00000020902;ENSMUSG00000020900;ENSMUSG00000000320;ENSMUSG00000060216;ENSMUSG00000018920;ENSMUSG00000020828;ENSMUSG00000020827;ENSMUSG00000040447;ENSMUSG00000017776;ENSMUSG00000020849;ENSMUSG00000017631;ENSMUSG00000037926;ENSMUSG00000061981;ENSMUSG00000017344;ENSMUSG00000017615;ENSMUSG00000001105;ENSMUSG00000001123;ENSMUSG00000020716;ENSMUSG00000017686;ENSMUSG00000048895;ENSMUSG00000020696;ENSMUSG00000020682;ENSMUSG00000035042;ENSMUSG00000018698;ENSMUSG00000020527;ENSMUSG00000059439;ENSMUSG00000038756;ENSMUSG00000057058;ENSMUSG00000038453;ENSMUSG00000020919;ENSMUSG00000004043;ENSMUSG00000004040;ENSMUSG00000019326;ENSMUSG00000034664;ENSMUSG00000055805;ENSMUSG00000000125;ENSMUSG00000020681;ENSMUSG00000020700;ENSMUSG00000020717;ENSMUSG00000018363;ENSMUSG00000050965;ENSMUSG00000000049;ENSMUSG00000010021;ENSMUSG00000034652;ENSMUSG00000020733;ENSMUSG00000034227;ENSMUSG00000020654;ENSMUSG00000020580;ENSMUSG00000062352;ENSMUSG00000052593;ENSMUSG00000004698;ENSMUSG00000043153;ENSMUSG00000004151;ENSMUSG00000035954;ENSMUSG00000002688;ENSMUSG00000061603;ENSMUSG00000045930;ENSMUSG00000044147;ENSMUSG00000034460;ENSMUSG00000021065;ENSMUSG00000015143;ENSMUSG00000021139;ENSMUSG00000004791;ENSMUSG00000012609;ENSMUSG00000007867;ENSMUSG00000079036;ENSMUSG00000021040;ENSMUSG00000047414;ENSMUSG00000021294;ENSMUSG00000001729;ENSMUSG00000018581;ENSMUSG00000025321;ENSMUSG00000021215;ENSMUSG00000021149;ENSMUSG00000021313;ENSMUSG00000019726;ENSMUSG00000021318;ENSMUSG00000041112;ENSMUSG00000021338;ENSMUSG00000036006;ENSMUSG00000035910;ENSMUSG00000049115;ENSMUSG00000045136;ENSMUSG00000039087;ENSMUSG00000054889;ENSMUSG00000021360;ENSMUSG00000021363;ENSMUSG00000021365;ENSMUSG00000058022;ENSMUSG00000021451;ENSMUSG00000021457;ENSMUSG00000025876;ENSMUSG00000034675;ENSMUSG00000021499;ENSMUSG00000060176;ENSMUSG00000055254;ENSMUSG00000052957;ENSMUSG00000021596;ENSMUSG00000021702;ENSMUSG00000021690;ENSMUSG00000042082;ENSMUSG00000021686;ENSMUSG00000048376;ENSMUSG00000021665;ENSMUSG00000078302;ENSMUSG00000048924;ENSMUSG00000041417;ENSMUSG00000021693;ENSMUSG00000032846;ENSMUSG00000021697;ENSMUSG00000021699;ENSMUSG00000042258;ENSMUSG00000021732;ENSMUSG00000021745;ENSMUSG00000021819;ENSMUSG00000015968;ENSMUSG00000041730;ENSMUSG00000021796;ENSMUSG00000021835;ENSMUSG00000035960;ENSMUSG00000000957;ENSMUSG00000022203;ENSMUSG00000040752;ENSMUSG00000053093;ENSMUSG00000007591;ENSMUSG00000022031;ENSMUSG00000059456;ENSMUSG00000015812;ENSMUSG00000044447;ENSMUSG00000022054;ENSMUSG00000022055;ENSMUSG00000014813;ENSMUSG00000022099;ENSMUSG00000021998;ENSMUSG00000022015;ENSMUSG00000055639;ENSMUSG00000033004;ENSMUSG00000058571;ENSMUSG00000063410;ENSMUSG00000050350;ENSMUSG00000051212;ENSMUSG00000032925;ENSMUSG00000039942;ENSMUSG00000022150;ENSMUSG00000072663;ENSMUSG00000047497;ENSMUSG00000022200;ENSMUSG00000022272;ENSMUSG00000022262;ENSMUSG00000022309;ENSMUSG00000061731;ENSMUSG00000022367;ENSMUSG00000032501;ENSMUSG00000022346;ENSMUSG00000022375;ENSMUSG00000036698;ENSMUSG00000022607;ENSMUSG00000034730;ENSMUSG00000022602;ENSMUSG00000048385;ENSMUSG00000033565;ENSMUSG00000022443;ENSMUSG00000016637;ENSMUSG00000033170;ENSMUSG00000033006;ENSMUSG00000000489;ENSMUSG00000022416;ENSMUSG00000006369;ENSMUSG00000022382;ENSMUSG00000016028;ENSMUSG00000022621;ENSMUSG00000064210;ENSMUSG00000023022;ENSMUSG00000001281;ENSMUSG00000014232;ENSMUSG00000039637;ENSMUSG00000009569;ENSMUSG00000044117;ENSMUSG00000022678;ENSMUSG00000023088;ENSMUSG00000041957;ENSMUSG00000022783;ENSMUSG00000063358;ENSMUSG00000006134;ENSMUSG00000005958;ENSMUSG00000022528;ENSMUSG00000022548;ENSMUSG00000022770;ENSMUSG00000035764;ENSMUSG00000014075;ENSMUSG00000022832;ENSMUSG00000052133;ENSMUSG00000071550;ENSMUSG00000022687;ENSMUSG00000022667;ENSMUSG00000055447;ENSMUSG00000022636;ENSMUSG00000022911;ENSMUSG00000022865;ENSMUSG00000022892;ENSMUSG00000022893;ENSMUSG00000022972;ENSMUSG00000059481;ENSMUSG00000006818;ENSMUSG00000023886;ENSMUSG00000003665;ENSMUSG00000024122;ENSMUSG00000036473;ENSMUSG00000002250;ENSMUSG00000036196;ENSMUSG00000053436;ENSMUSG00000033826;ENSMUSG00000015605;ENSMUSG00000023972;ENSMUSG00000023999;ENSMUSG00000033278;ENSMUSG00000054640;ENSMUSG00000006740;ENSMUSG00000061802;ENSMUSG00000024290;ENSMUSG00000024421;ENSMUSG00000024304;ENSMUSG00000024277;ENSMUSG00000037815;ENSMUSG00000043991;ENSMUSG00000024486;ENSMUSG00000036585;ENSMUSG00000057719;ENSMUSG00000024501;ENSMUSG00000071856;ENSMUSG00000054477;ENSMUSG00000024480;ENSMUSG00000024593;ENSMUSG00000024597;ENSMUSG00000024617;ENSMUSG00000024578;ENSMUSG00000071847;ENSMUSG00000045991;ENSMUSG00000046318;ENSMUSG00000024544;ENSMUSG00000060534;ENSMUSG00000024515;ENSMUSG00000025427;ENSMUSG00000025429;ENSMUSG00000024969;ENSMUSG00000071646;ENSMUSG00000038843;ENSMUSG00000024713;ENSMUSG00000024659;ENSMUSG00000040929;ENSMUSG00000024810;ENSMUSG00000052920;ENSMUSG00000013663;ENSMUSG00000024795;ENSMUSG00000057506;ENSMUSG00000006435;ENSMUSG00000025060;ENSMUSG00000044948;ENSMUSG00000044948;ENSMUSG00000035283;ENSMUSG00000025085;ENSMUSG00000048029;ENSMUSG00000041362;ENSMUSG00000039145;ENSMUSG00000026778;ENSMUSG00000036591;ENSMUSG00000006476;ENSMUSG00000026966;ENSMUSG00000026959;ENSMUSG00000026923;ENSMUSG00000026842;ENSMUSG00000038765;ENSMUSG00000026874;ENSMUSG00000026883;ENSMUSG00000035403;ENSMUSG00000000247;ENSMUSG00000035236;ENSMUSG00000026872;ENSMUSG00000017144;ENSMUSG00000053475;ENSMUSG00000061136;ENSMUSG00000026826;ENSMUSG00000026834;ENSMUSG00000026836;ENSMUSG00000026971;ENSMUSG00000035000;ENSMUSG00000034848;ENSMUSG00000027111;ENSMUSG00000075273;ENSMUSG00000075271;ENSMUSG00000044033;ENSMUSG00000027087;ENSMUSG00000027282;ENSMUSG00000040687;ENSMUSG00000027239;ENSMUSG00000005087;ENSMUSG00000027115;ENSMUSG00000048482;ENSMUSG00000074934;ENSMUSG00000027314;ENSMUSG00000027298;ENSMUSG00000027238;ENSMUSG00000033268;ENSMUSG00000027208;ENSMUSG00000027356;ENSMUSG00000051177;ENSMUSG00000037279;ENSMUSG00000068154;ENSMUSG00000027460;ENSMUSG00000027646;ENSMUSG00000037843;ENSMUSG00000053141;ENSMUSG00000017697;ENSMUSG00000017009;ENSMUSG00000027544;ENSMUSG00000008999;ENSMUSG00000040374;ENSMUSG00000039286;ENSMUSG00000037643;ENSMUSG00000027665;ENSMUSG00000027712;ENSMUSG00000027805;ENSMUSG00000043850;ENSMUSG00000036894;ENSMUSG00000062232;ENSMUSG00000028019;ENSMUSG00000028064;ENSMUSG00000028063;ENSMUSG00000008601;ENSMUSG00000028053;ENSMUSG00000027954;ENSMUSG00000028039;ENSMUSG00000028041;ENSMUSG00000001018;ENSMUSG00000028108;ENSMUSG00000015745;ENSMUSG00000057123;ENSMUSG00000027861;ENSMUSG00000040896;ENSMUSG00000014599;ENSMUSG00000053819;ENSMUSG00000032826;ENSMUSG00000045328;ENSMUSG00000037994;ENSMUSG00000050150;ENSMUSG00000028161;ENSMUSG00000004591;ENSMUSG00000028266;ENSMUSG00000028195;ENSMUSG00000025437;ENSMUSG00000042228;ENSMUSG00000028211;ENSMUSG00000095139;ENSMUSG00000028410;ENSMUSG00000028413;ENSMUSG00000028438;ENSMUSG00000028476;ENSMUSG00000028480;ENSMUSG00000007613;ENSMUSG00000028414;ENSMUSG00000038668;ENSMUSG00000051675;ENSMUSG00000008575;ENSMUSG00000028577;ENSMUSG00000028576;ENSMUSG00000006386;ENSMUSG00000062627;ENSMUSG00000052684;ENSMUSG00000028525;ENSMUSG00000028519;ENSMUSG00000028600;ENSMUSG00000028698;ENSMUSG00000028539;ENSMUSG00000028730;ENSMUSG00000048686;ENSMUSG00000028927;ENSMUSG00000029005;ENSMUSG00000028991;ENSMUSG00000028975;ENSMUSG00000039852;ENSMUSG00000039713;ENSMUSG00000058498;ENSMUSG00000029032;ENSMUSG00000029053;ENSMUSG00000000600;ENSMUSG00000040473;ENSMUSG00000003161;ENSMUSG00000028883;ENSMUSG00000063531;ENSMUSG00000040118;ENSMUSG00000040003;ENSMUSG00000042453;ENSMUSG00000002633;ENSMUSG00000029168;ENSMUSG00000029163;ENSMUSG00000005103;ENSMUSG00000039706;ENSMUSG00000029167;ENSMUSG00000039191;ENSMUSG00000037890;ENSMUSG00000029206;ENSMUSG00000029207;ENSMUSG00000029223;ENSMUSG00000037736;ENSMUSG00000012520;ENSMUSG00000037685;ENSMUSG00000029231;ENSMUSG00000005672;ENSMUSG00000037605;ENSMUSG00000029245;ENSMUSG00000029254;ENSMUSG00000029291;ENSMUSG00000029371;ENSMUSG00000023078;ENSMUSG00000057315;ENSMUSG00000029304;ENSMUSG00000034384;ENSMUSG00000029287;ENSMUSG00000029512;ENSMUSG00000042190;ENSMUSG00000042121;ENSMUSG00000043036;ENSMUSG00000029469;ENSMUSG00000038011;ENSMUSG00000037936;ENSMUSG00000025340;ENSMUSG00000025337;ENSMUSG00000007987;ENSMUSG00000025856;ENSMUSG00000025857;ENSMUSG00000029580;ENSMUSG00000029581;ENSMUSG00000001847;ENSMUSG00000038970;ENSMUSG00000066551;ENSMUSG00000034021;ENSMUSG00000016128;ENSMUSG00000029757;ENSMUSG00000029755;ENSMUSG00000068748;ENSMUSG00000029684;ENSMUSG00000025607;ENSMUSG00000002413;ENSMUSG00000004655;ENSMUSG00000029787;ENSMUSG00000051397;ENSMUSG00000037621;ENSMUSG00000079523;ENSMUSG00000052861;ENSMUSG00000063063;ENSMUSG00000030043;ENSMUSG00000031865;ENSMUSG00000033788;ENSMUSG00000030000;ENSMUSG00000033152;ENSMUSG00000030084;ENSMUSG00000034312;ENSMUSG00000030022;ENSMUSG00000035158;ENSMUSG00000030077;ENSMUSG00000030092;ENSMUSG00000064293;ENSMUSG00000030257;ENSMUSG00000000440;ENSMUSG00000061353;ENSMUSG00000051331;ENSMUSG00000045962;ENSMUSG00000002897;ENSMUSG00000005069;ENSMUSG00000049107;ENSMUSG00000045534;ENSMUSG00000030228;ENSMUSG00000058230;ENSMUSG00000041187;ENSMUSG00000030403;ENSMUSG00000040714;ENSMUSG00000057667;ENSMUSG00000002985;ENSMUSG00000040511;ENSMUSG00000062773;ENSMUSG00000040952;ENSMUSG00000060188;ENSMUSG00000074272;ENSMUSG00000002603;ENSMUSG00000002602;ENSMUSG00000036570;ENSMUSG00000019194;ENSMUSG00000036427;ENSMUSG00000008140;ENSMUSG00000030739;ENSMUSG00000011658;ENSMUSG00000074129;ENSMUSG00000038260;ENSMUSG00000040189;ENSMUSG00000040136;ENSMUSG00000030525;ENSMUSG00000005533;ENSMUSG00000059146;ENSMUSG00000030607;ENSMUSG00000039202;ENSMUSG00000025586;ENSMUSG00000062444;ENSMUSG00000052353;ENSMUSG00000030562;ENSMUSG00000052572;ENSMUSG00000048779;ENSMUSG00000073982;ENSMUSG00000037032;ENSMUSG00000030890;ENSMUSG00000036862;ENSMUSG00000031015;ENSMUSG00000030669;ENSMUSG00000030660;ENSMUSG00000030720;ENSMUSG00000030707;ENSMUSG00000063065;ENSMUSG00000030695;ENSMUSG00000030685;ENSMUSG00000030677;ENSMUSG00000030805;ENSMUSG00000030793;ENSMUSG00000030967;ENSMUSG00000058325;ENSMUSG00000025499;ENSMUSG00000060240;ENSMUSG00000025510;ENSMUSG00000009545;ENSMUSG00000031077;ENSMUSG00000023235;ENSMUSG00000038894;ENSMUSG00000031511;ENSMUSG00000031447;ENSMUSG00000031451;ENSMUSG00000031538;ENSMUSG00000031539;ENSMUSG00000031548;ENSMUSG00000031486;ENSMUSG00000063626;ENSMUSG00000062991;ENSMUSG00000031523;ENSMUSG00000045636;ENSMUSG00000063049;ENSMUSG00000031518;ENSMUSG00000031642;ENSMUSG00000058056;ENSMUSG00000031834;ENSMUSG00000034845;ENSMUSG00000019433;ENSMUSG00000057672;ENSMUSG00000035671;ENSMUSG00000053560;ENSMUSG00000003814;ENSMUSG00000031755;ENSMUSG00000060470;ENSMUSG00000031787;ENSMUSG00000031788;ENSMUSG00000031887;ENSMUSG00000050357;ENSMUSG00000000303;ENSMUSG00000059854;ENSMUSG00000031955;ENSMUSG00000031948;ENSMUSG00000031841;ENSMUSG00000031831;ENSMUSG00000031971;ENSMUSG00000043051;ENSMUSG00000025812;ENSMUSG00000025810;ENSMUSG00000032006;ENSMUSG00000031870;ENSMUSG00000039488;ENSMUSG00000013076;ENSMUSG00000031963;ENSMUSG00000031990;ENSMUSG00000032034;ENSMUSG00000032036;ENSMUSG00000032041;ENSMUSG00000032118;ENSMUSG00000015656;ENSMUSG00000049313;ENSMUSG00000048534;ENSMUSG00000070304;ENSMUSG00000046480;ENSMUSG00000032259;ENSMUSG00000039542;ENSMUSG00000032274;ENSMUSG00000074305;ENSMUSG00000032911;ENSMUSG00000058444;ENSMUSG00000032402;ENSMUSG00000004771;ENSMUSG00000040524;ENSMUSG00000059246;ENSMUSG00000054693;ENSMUSG00000036030;ENSMUSG00000034593;ENSMUSG00000053747;ENSMUSG00000032475;ENSMUSG00000043154;ENSMUSG00000032537;ENSMUSG00000042757;ENSMUSG00000054836;ENSMUSG00000036057;ENSMUSG00000039115;ENSMUSG00000032511;ENSMUSG00000052336;ENSMUSG00000032514;ENSMUSG00000006932;ENSMUSG00000040936;ENSMUSG00000032536;ENSMUSG00000066235;ENSMUSG00000036768;ENSMUSG00000029530;ENSMUSG00000025241;ENSMUSG00000031112;ENSMUSG00000050029;ENSMUSG00000055653;ENSMUSG00000035776;ENSMUSG00000031393;ENSMUSG00000031402;ENSMUSG00000031207;ENSMUSG00000031217;ENSMUSG00000034311;ENSMUSG00000042903;ENSMUSG00000046449;ENSMUSG00000033792;ENSMUSG00000031253;ENSMUSG00000047844;ENSMUSG00000072955;ENSMUSG00000031284;ENSMUSG00000041688;ENSMUSG00000040990	Efhc1;Il1r1;Nck2;Col3a1;Dnah7b;Dnah7c;Tmeff2;Myo1b;Dnah7a;Sumo1;Bmpr2;Nrp2;Klf7;Map2;Erbb4;Spag16;Igfbp5;Tns1;Epha4;Pax3;Scg2;Cul3;Dock10;Irs1;Ackr3;Hdac4;D1Ertd622e;Bcl2;Clasp1;Gli2;Actr3;Mgat5;Srgap2;Lgr6;Nav1;Kif21b;Lhx9;Ptgs2;Astn1;Tnfsf4;Selp;Adcy10;Ddr2;Slamf8;Sdccag8;Akt3;Kif26b;Cdc42bpa;Dusp10;Prox1;Plxna2;Sash1;Cited2;Lama4;Fyn;Wasf1;Foxo3;Cd24a;Bves;Nus1;Gja1;Ddit4;Unc5b;Sgpl1;Ccar1;Pbld1;Mypn;Ctnna3;Arid5b;Ank3;Trpm2;Ap3d1;Cfap54;Dcn;Kitl;Nav3;Osbpl8;Mdm2;Srgap1;Lrp1;Xbp1;Ogdh;Igfbp3;Tns3;Egfr;Pex13;Stk10;Fgf18;Slit3;Wwc1;Cyfip2;Sgcd;Anxa6;Fat2;Wnt3a;Flcn;Pmp22;Dnah9;Myh8;Ntn1;Myh10;Alox12;Arrb2;Cxcl16;Pld2;Mink1;Spns2;Crk;Ywhae;Abr;Ssh2;Flot2;Vtn;Tnfaip1;Ift20;Lgals9;Nf1;Rhot1;Cdk5r1;Rffl;Mmp28;Ccl5;Lhx1;Myo19;Bcas3;Ttll6;Skap1;Srcin1;Stat5b;Stat5a;Stat3;Aoc3;Itga2b;Fmnl1;Wnt3;Ace;Map3k3;Pecam1;Smurf2;Prkca;Apoh;Kif19a;Cd300a;Slc9a3r1;Foxj1;Adcy3;Rock2;Itgb1bp1;Adam17;Hdac9;Crppa;Etv1;Dock4;Prkd1;Akap6;Clec14a;Arf6;Six4;Fut8;Actn1;Gm20498;Pgf;Ttll5;Ift43;Alkbh1;Slirp;Flrt2;Kif26a;Akt1;Dnah11;Itgb8;Net1;Gtpbp4;Ryr2;Lyst;Gli3;Elmo1;Carmil1;Ripor2;Dcdc2a;Agtr1a;Tubb2b;Rreb1;Dsp;Gcnt2;Mak;Nedd9;Adtrp;Sema4d;Syk;Unc5a;Dbn1;Catsper3;Kif27;Ntrk2;Gas1;Mctp1;Thbs4;Jmy;Arsb;Ap3b1;F2r;Hexb;Foxd1;Ccdc125;Pik3r1;Kif2a;Zswim6;Depdc1b;Pde4d;Isl1;Fgf10;Ptprg;Zswim8;Cacna1d;Prrxl1;Bmpr1a;Bmp4;Apex1;Mmp14;Efs;Myh6;Myh7;Tssk4;Elp3;Ptk2b;Gnrh1;Dock5;Nefm;Nefl;Stc1;Dmtn;Lcp1;Tnfsf11;Dach1;Mycbp2;Gpc6;Stk24;Gpr18;Gpr183;Itgbl1;Ptger4;Dab2;Spef2;Adamts12;Golph3;Myo10;Dnah5;Angpt1;Ext1;Has2;Trib1;Myc;Lrrc6;Ago2;Ptk2;Adgrb1;Arc;Scrt1;Rbfox2;Myh9;Ift27;Card10;Sox10;Pdgfb;Cacna1i;Fbln1;Wnt7b;Celsr1;Rabl2;Ano6;Lima1;Itgb7;Cluap1;Coro7;Mrtfb;Bmerb1;Nde1;Abcc1;Pkp2;Spag6l;Mapk1;Crkl;Ephb3;Hes1;Apod;Dlg1;Fbxo45;Tctex1d2;Ropn1;Sema5b;Cfap44;Boc;Cd200r1;Cd47;Alcam;Arl13b;Cxadr;App;Adamts1;Cfap298;Plg;Sod2;Smoc2;Has1;Pdpk1;Tbc1d24;Ppard;Slc26a8;Mapk14;Dnah8;Srf;Ptk7;Kif6;Ptprm;Slc8a1;Kif5b;Armc4;Rock1;Lama3;Cdh2;Mapre2;Ctnna1;Pura;Hbegf;Fgf1;Sh3rf2;Dpysl3;Mcc;Kcnn2;Ap3s1;Megf10;Slc12a2;Camk2a;Il17b;Apcdd1;Onecut2;Ccbe1;Ldlrad4;Dcc;Smad4;Rnf165;Pstpip2;Mark2;Mta2;Gcnt1;Pcsk5;Anxa1;Rfx3;Il33;Prkg1;Pten;Kif20b;Bloc1s2;Neurl1a;Slk;Cfap43;Cfap43;Adrb1;Ablim1;Eno4;Shtn1;Camk1d;Prkcq;Arhgap21;Nsmf;Ssna1;Grin1;Notch1;Abl1;Lmx1b;Hc;Dab2ip;Crb2;Lhx2;Scai;Zeb2;Rnd3;Tnfaip6;Prpf40a;Nr4a2;Acvr1c;Acvr1;Itgb6;Dpp4;Ttc21b;Itga6;Ttc30b;Ttc30a1;Ccdc141;Itgav;Mtch2;Madd;Mdk;Cd44;Kif18a;Bdnf;Grem1;Dll4;Tyro3;Frmd5;Duox1;Fgf7;Fermt1;Plcb1;Ovol2;Insm1;Angpt4;Src;Vstm2l;Ptprt;Ada;Sdc4;Nfatc2;Bmp7;Pex2;Fndc3b;Prkci;Pik3ca;Anxa5;Pfn2;Clrn1;Rap2b;Rapgef2;Pdgfc;Sema4a;Lmna;Rab25;Ash1l;Efna1;Efna3;Adam15;Snapin;Ecm1;Plekho1;Gja5;Casq2;Kcnd3;Csf1;Camk2d;Ank2;Cenpe;Slc9b2;Slc9b1;Ppp3ca;Pkn2;Lmo4;Ccn1;Usp33;Lyn;Trp53inp1;Pou3f2;Dnaja1;B4galt1;Kif24;Reck;Glipr2;Tgfbr1;Fktn;Lpar1;Trim32;Nfib;Plaa;Ift74;Tek;Mysm1;Jun;Pde4b;Dab1;Podn;Pik3r3;Artn;Cfap57;Hmgb4;Padi2;Draxin;Mtor;Pex14;Rere;Plekhg5;Rnf207;Arhgef16;Prkcz;Krit1;Cfap69;Sri;Sema3a;Sema3e;Cacna2d1;Magi2;Reln;Shh;Dpysl5;Emilin1;Wdr1;Ldb2;Ppargc1a;Rbpj;Wdr19;Nsun7;Apbb2;Uchl1;Limch1;Phox2b;Atp8a1;Pdgfra;Kit;Adgrl3;Epha5;Stap1;Rufy3;Cxcl5;Cxcl13;Arhgap24;Spp1;Barhl2;Tgfbr3;Ulk1;Cmklr1;Ssh1;Ccdc63;Ift81;Dnah10;Scarb1;Rabgef1;Sbds;Ift22;Pdgfa;Dnaaf5;Actb;Fscn1;Rac1;Lmtk2;Hmgb1;Pds5b;Stard13;Dync1i1;Dlx5;Ptprz1;Wasl;Copg2;Braf;Aqp1;Avl9;Tacstd2;Atoh8;Tmsb10;Dnah6;Ctnna2;Tacr1;Dctn1;Dysf;Add2;Podxl2;Plxna1;Iqsec1;Adamts9;Mitf;Chl1;Cntn6;Cntn4;Srgap3;Pparg;Cxcl12;Cacna1c;Wnk1;Il17ra;Pex5;Ntf3;Kcna5;Pik3c2g;Arhgap35;Prkd2;Vasp;Klc3;Bloc1s3;Apoe;Pvr;Tex101;Rps19;Cxcl17;Ceacam1;Tgfb1;Axl;Fxyd1;Scn1b;Gpi1;Emc10;Myh14;Fuz;Rpl13a;Trpm4;Ccdc114;Abcc8;Chrna7;Igf1r;Ntrk3;Acan;Abhd2;Cpeb1;Ap3b2;Cemip;Nox4;Dlg2;P2ry6;Rhog;Apbb1;Ilk;Dchs1;Swap70;Calca;Pik3c2a;Cln3;Coro1a;Mapk3;Aldoa;Kctd13;Kif22;Stx4a;Pycard;Zranb1;Dock1;Hras;Cend1;Cd151;Kcnq1;Fadd;Ccl25;Irs2;Arhgef7;Lamp1;Gas6;Plat;Ap3m2;Sfrp1;Adgra2;Unc5d;Nrg1;Dlc1;Mtus1;Ing2;Spata4;Sh3rf1;Palld;Pik3r2;Plvap;Gipc1;Pkn1;Zswim4;Ier2;Calr;Bbs2;Adgrg3;Katnb1;Kifc3;Tradd;Carmil2;Cdh1;Hydin;Bcar1;Kars;Cdh13;Dnaaf1;Ccsap;Disc1;Pard3;Nrp1;Pdgfd;Pgr;Cntn5;Amotl1;Bmper;Jam3;Kcnj5;Kirrel3;Tirap;Fez1;Hspa8;Sorl1;Jaml;Scn2b;Scn4b;Drd2;Ncam1;Cyp19a1;Peak1;Cspg4;Map2k5;Smad3;Rab11a;Zfp609;Foxb1;Adam10;Prtg;Myo5a;Sox14;Nck1;Ppp2r3a;Ephb1;Tmem108;Elp6;Ptpn23;Itga9;Scn5a;Cx3cr1;Ttc21a;Ctnnb1;Ulk4;Trak1;Pomgnt2;Kif15;Ccr9;Fyco1;Stk26;Rap2c;Gpc3;Cd99l2;Mecp2;Mpp1;Msn;Efnb1;Kif4;Foxo4;Nexmif;Atp7a;Srpx2;Bex4;Tmsb15l;Pak3;Amot;Sh3kbp1	MELT_1d_nochange
GO:0007166	cell surface receptor signaling pathway	http://amigo.geneontology.org/amigo/term/GO:0007166	1875	870	711.096	1.22346	4.44089e-16	1.47082e-13	11303;11350;11416;11438;11440;11441;11444;11477;11480;11486;11487;11490;11491;11517;11541;11554;11600;11602;11642;11651;11746;11798;11815;11816;11820;11838;11876;11984;12043;12049;12054;12064;12125;12159;12160;12161;12162;12163;12164;12166;12168;12211;12266;12298;12300;12311;12322;12385;12387;12388;12393;12396;12404;12476;12483;12484;12503;12505;12509;12518;12521;12550;12554;12558;12560;12569;12589;12614;12700;12702;12721;12752;12769;12778;12825;12826;12827;12830;12843;12918;12919;12922;12927;12928;12929;12977;13019;13048;13051;13132;13176;13179;13349;13386;13388;13390;13392;13395;13400;13489;13601;13636;13638;13641;13649;13666;13685;13728;13829;13838;13839;13845;13854;13855;13869;13982;14051;14082;14083;14103;14119;14164;14165;14167;14169;14172;14178;14183;14281;14293;14294;14302;14360;14362;14367;14368;14370;14402;14451;14453;14456;14460;14538;14629;14630;14633;14634;14652;14657;14658;14682;14705;14734;14747;14784;14797;14799;14802;14803;14804;14806;14807;14810;14816;14917;15171;15200;15205;15207;15208;15211;15229;15245;15364;15375;15461;15975;15976;15980;16001;16007;16008;16009;16010;16011;16150;16154;16161;16162;16164;16168;16172;16177;16178;16179;16180;16188;16192;16194;16196;16202;16322;16323;16325;16367;16392;16399;16403;16407;16410;16413;16420;16421;16423;16428;16450;16453;16469;16476;16493;16590;16591;16668;16669;16691;16797;16840;16859;16880;16905;16950;16952;16971;17060;17084;17096;17127;17128;17130;17210;17237;17257;17305;17311;17342;17347;17387;17684;17847;17869;17888;17967;17969;17973;17974;17999;18011;18015;18019;18033;18035;18049;18099;18128;18131;18163;18186;18187;18189;18205;18212;18213;18214;18216;18390;18439;18440;18552;18569;18578;18590;18591;18595;18600;18605;18607;18647;18654;18708;18709;18710;18733;18749;18750;18751;18755;18760;18761;18762;18791;18795;18823;18844;18845;18984;19016;19017;19055;19165;19192;19211;19229;19246;19248;19255;19281;19294;19353;19376;19417;19418;19645;19664;19697;19699;19736;19766;19878;19881;19882;19883;20024;20085;20186;20191;20254;20289;20300;20304;20311;20315;20340;20346;20349;20351;20354;20357;20370;20377;20378;20397;20399;20411;20416;20419;20423;20439;20482;20564;20588;20605;20661;20665;20666;20677;20742;20778;20779;20848;20849;20850;20851;20852;20893;20909;20913;20963;21372;21405;21413;21415;21416;21672;21687;21770;21802;21803;21804;21812;21814;21873;21885;21886;21887;21888;21934;21938;21943;21948;21951;22029;22036;22057;22083;22088;22164;22174;22217;22241;22350;22410;22412;22415;22416;22422;22433;22601;22612;22724;22771;23863;23880;23892;23938;23939;23957;24063;24066;24136;26362;26364;26365;26385;26409;26413;26416;26417;26427;26457;26554;26556;26563;26885;26941;27078;27278;27373;27387;27528;29810;29811;30838;30954;50523;50722;50723;50758;50791;50873;50928;50932;51792;52014;52614;52662;53323;53614;53618;53623;53870;53972;54376;54485;54598;54601;54624;54635;54672;55927;55978;55985;56045;56193;56216;56224;56274;56320;56335;56338;56381;56417;56468;56484;56492;56505;56715;56792;57265;57810;57913;58231;58234;58250;59009;59024;59036;60345;60597;64009;64074;64297;64540;64654;64685;64704;64706;65020;65114;65960;66109;66313;66354;66505;66513;66573;66626;66650;66743;66824;66839;66898;67042;67070;67338;67378;67445;67488;67579;67605;67694;67772;67845;67903;67943;67974;67978;68031;68054;68146;68365;68371;68475;68498;68525;68667;68775;68818;68911;69065;69082;69178;69260;69601;69635;69640;69727;69807;70097;70122;70300;70423;70433;70495;70673;70747;71093;71137;71371;71461;71492;71602;71609;71653;71785;71890;72135;72183;72357;72543;72555;72713;72780;72828;72961;72978;73086;73181;73230;73668;73689;73707;73711;74007;74143;74482;74585;74747;74996;75607;75723;75747;75826;75901;76089;76425;76438;76779;76884;76967;77125;77480;77578;77772;77799;78249;78388;78473;78560;78688;79201;80285;80707;80794;80857;80985;81004;81907;83379;83396;83453;83767;83945;84094;85305;93687;93834;93836;93896;94093;94187;94216;97064;99439;100201;100952;101540;101706;103236;103583;103806;104099;104318;105722;105787;106025;107321;107448;107449;107515;107586;107831;108015;108043;108068;108071;108073;108155;108900;109241;109246;109689;109880;109905;110157;110304;110637;110829;110834;110835;110902;114606;116837;116838;117149;117606;121021;140577;140723;170823;171469;192167;192656;195208;207181;207521;208650;208994;209354;209590;210801;210933;211323;211383;211612;211770;212547;213081;213208;213326;213788;214425;214498;214704;215114;215653;216795;216805;216869;217011;217303;217356;217692;217715;218138;218581;218952;219103;223272;224116;224129;224617;224792;224860;225341;225631;225743;225825;226101;226548;227325;227331;228355;228357;228839;229473;229615;229700;230126;230594;230622;230623;231252;231602;231637;231871;231876;231887;232341;232560;232813;232906;232983;233328;233571;234695;235344;235542;236794;237175;237542;238871;239337;239405;239463;240028;240354;240690;240888;241226;241324;241556;241639;242083;242122;242316;242443;242627;242700;243277;243833;244058;244218;244585;244667;245537;246103;246746;268934;268935;268977;269060;269275;269295;269774;269831;269941;270118;270190;277328;319190;319387;319594;319998;320027;320127;320460;320910;320924;328365;328505;328572;328795;328949;329064;329252;329260;329278;329693;329918;329919;329934;330814;360216;380702;380785;381259;381853;382018;382089;382111;383619;384783;396184;399558;404194;407821;414801;432442;432940;433256;433586;435145;494504;544696;545156;621976;629378;666048;100503710;105940408	ENSMUSG00000033740;ENSMUSG00000032769;ENSMUSG00000041670;ENSMUSG00000033569;ENSMUSG00000045174;ENSMUSG00000026073;ENSMUSG00000026072;ENSMUSG00000066877;ENSMUSG00000026043;ENSMUSG00000062939;ENSMUSG00000038079;ENSMUSG00000067336;ENSMUSG00000025969;ENSMUSG00000045005;ENSMUSG00000062209;ENSMUSG00000045648;ENSMUSG00000039323;ENSMUSG00000026185;ENSMUSG00000026197;ENSMUSG00000051703;ENSMUSG00000032968;ENSMUSG00000026235;ENSMUSG00000050711;ENSMUSG00000004364;ENSMUSG00000055980;ENSMUSG00000036766;ENSMUSG00000048000;ENSMUSG00000026259;ENSMUSG00000044337;ENSMUSG00000067071;ENSMUSG00000026321;ENSMUSG00000057329;ENSMUSG00000048402;ENSMUSG00000055184;ENSMUSG00000042793;ENSMUSG00000026424;ENSMUSG00000056268;ENSMUSG00000026361;ENSMUSG00000033544;ENSMUSG00000026725;ENSMUSG00000026700;ENSMUSG00000000817;ENSMUSG00000040836;ENSMUSG00000005763;ENSMUSG00000038530;ENSMUSG00000026674;ENSMUSG00000037872;ENSMUSG00000037860;ENSMUSG00000010609;ENSMUSG00000026514;ENSMUSG00000026640;ENSMUSG00000019768;ENSMUSG00000096054;ENSMUSG00000000766;ENSMUSG00000015305;ENSMUSG00000019828;ENSMUSG00000039910;ENSMUSG00000010461;ENSMUSG00000037370;ENSMUSG00000039166;ENSMUSG00000038876;ENSMUSG00000019880;ENSMUSG00000019779;ENSMUSG00000019843;ENSMUSG00000019831;ENSMUSG00000048756;ENSMUSG00000047139;ENSMUSG00000056073;ENSMUSG00000038624;ENSMUSG00000023068;ENSMUSG00000038122;ENSMUSG00000019920;ENSMUSG00000020108;ENSMUSG00000020099;ENSMUSG00000020097;ENSMUSG00000037031;ENSMUSG00000112129;ENSMUSG00000019947;ENSMUSG00000000732;ENSMUSG00000003345;ENSMUSG00000020190;ENSMUSG00000054452;ENSMUSG00000034771;ENSMUSG00000034758;ENSMUSG00000034612;ENSMUSG00000020037;ENSMUSG00000020042;ENSMUSG00000047638;ENSMUSG00000069539;ENSMUSG00000019929;ENSMUSG00000019966;ENSMUSG00000020189;ENSMUSG00000056758;ENSMUSG00000025405;ENSMUSG00000040249;ENSMUSG00000002147;ENSMUSG00000041961;ENSMUSG00000020484;ENSMUSG00000020427;ENSMUSG00000020122;ENSMUSG00000020120;ENSMUSG00000056342;ENSMUSG00000020315;ENSMUSG00000020300;ENSMUSG00000020271;ENSMUSG00000057967;ENSMUSG00000056427;ENSMUSG00000020340;ENSMUSG00000020395;ENSMUSG00000050567;ENSMUSG00000036264;ENSMUSG00000020524;ENSMUSG00000009900;ENSMUSG00000000126;ENSMUSG00000032633;ENSMUSG00000001034;ENSMUSG00000001039;ENSMUSG00000001036;ENSMUSG00000042377;ENSMUSG00000018500;ENSMUSG00000053930;ENSMUSG00000049928;ENSMUSG00000060216;ENSMUSG00000020827;ENSMUSG00000005947;ENSMUSG00000017776;ENSMUSG00000000632;ENSMUSG00000002059;ENSMUSG00000001105;ENSMUSG00000017376;ENSMUSG00000001123;ENSMUSG00000020716;ENSMUSG00000048895;ENSMUSG00000020696;ENSMUSG00000020692;ENSMUSG00000035042;ENSMUSG00000020546;ENSMUSG00000037573;ENSMUSG00000057058;ENSMUSG00000017493;ENSMUSG00000020911;ENSMUSG00000045471;ENSMUSG00000020919;ENSMUSG00000004043;ENSMUSG00000004040;ENSMUSG00000078652;ENSMUSG00000034664;ENSMUSG00000050288;ENSMUSG00000018486;ENSMUSG00000000125;ENSMUSG00000018363;ENSMUSG00000040373;ENSMUSG00000050965;ENSMUSG00000034652;ENSMUSG00000047798;ENSMUSG00000020733;ENSMUSG00000059923;ENSMUSG00000050106;ENSMUSG00000053113;ENSMUSG00000025162;ENSMUSG00000020580;ENSMUSG00000020566;ENSMUSG00000062352;ENSMUSG00000052593;ENSMUSG00000036333;ENSMUSG00000063632;ENSMUSG00000020577;ENSMUSG00000002688;ENSMUSG00000005656;ENSMUSG00000021025;ENSMUSG00000035451;ENSMUSG00000035431;ENSMUSG00000034601;ENSMUSG00000044548;ENSMUSG00000021108;ENSMUSG00000021065;ENSMUSG00000021139;ENSMUSG00000042700;ENSMUSG00000004791;ENSMUSG00000004788;ENSMUSG00000021250;ENSMUSG00000021039;ENSMUSG00000047414;ENSMUSG00000021180;ENSMUSG00000041567;ENSMUSG00000040867;ENSMUSG00000040856;ENSMUSG00000064326;ENSMUSG00000001729;ENSMUSG00000002799;ENSMUSG00000025321;ENSMUSG00000021156;ENSMUSG00000021313;ENSMUSG00000021318;ENSMUSG00000041324;ENSMUSG00000035910;ENSMUSG00000076431;ENSMUSG00000038372;ENSMUSG00000021408;ENSMUSG00000021423;ENSMUSG00000039004;ENSMUSG00000021360;ENSMUSG00000087370;ENSMUSG00000037989;ENSMUSG00000021451;ENSMUSG00000021457;ENSMUSG00000025876;ENSMUSG00000074886;ENSMUSG00000034675;ENSMUSG00000055254;ENSMUSG00000052957;ENSMUSG00000021559;ENSMUSG00000021708;ENSMUSG00000007617;ENSMUSG00000021680;ENSMUSG00000078302;ENSMUSG00000041417;ENSMUSG00000021697;ENSMUSG00000021699;ENSMUSG00000042258;ENSMUSG00000021732;ENSMUSG00000021738;ENSMUSG00000068758;ENSMUSG00000007817;ENSMUSG00000021962;ENSMUSG00000021796;ENSMUSG00000041078;ENSMUSG00000037712;ENSMUSG00000021835;ENSMUSG00000021846;ENSMUSG00000004558;ENSMUSG00000053754;ENSMUSG00000022160;ENSMUSG00000000957;ENSMUSG00000040752;ENSMUSG00000023411;ENSMUSG00000064128;ENSMUSG00000021959;ENSMUSG00000022041;ENSMUSG00000059456;ENSMUSG00000022099;ENSMUSG00000022105;ENSMUSG00000022015;ENSMUSG00000022025;ENSMUSG00000042156;ENSMUSG00000032925;ENSMUSG00000025551;ENSMUSG00000050697;ENSMUSG00000022150;ENSMUSG00000022148;ENSMUSG00000054263;ENSMUSG00000047497;ENSMUSG00000022205;ENSMUSG00000046034;ENSMUSG00000022240;ENSMUSG00000022329;ENSMUSG00000022297;ENSMUSG00000037386;ENSMUSG00000022309;ENSMUSG00000051920;ENSMUSG00000051225;ENSMUSG00000032501;ENSMUSG00000022346;ENSMUSG00000022607;ENSMUSG00000034730;ENSMUSG00000022602;ENSMUSG00000046380;ENSMUSG00000022552;ENSMUSG00000034161;ENSMUSG00000019146;ENSMUSG00000016637;ENSMUSG00000018169;ENSMUSG00000033006;ENSMUSG00000022433;ENSMUSG00000000489;ENSMUSG00000022414;ENSMUSG00000055024;ENSMUSG00000096883;ENSMUSG00000016763;ENSMUSG00000022382;ENSMUSG00000016028;ENSMUSG00000022619;ENSMUSG00000022623;ENSMUSG00000064210;ENSMUSG00000022996;ENSMUSG00000049382;ENSMUSG00000023043;ENSMUSG00000001281;ENSMUSG00000023055;ENSMUSG00000014232;ENSMUSG00000014303;ENSMUSG00000004069;ENSMUSG00000004071;ENSMUSG00000022517;ENSMUSG00000022494;ENSMUSG00000065968;ENSMUSG00000063358;ENSMUSG00000006134;ENSMUSG00000022758;ENSMUSG00000005958;ENSMUSG00000022855;ENSMUSG00000022514;ENSMUSG00000022523;ENSMUSG00000038084;ENSMUSG00000022528;ENSMUSG00000022548;ENSMUSG00000035638;ENSMUSG00000061751;ENSMUSG00000022840;ENSMUSG00000052133;ENSMUSG00000022906;ENSMUSG00000022687;ENSMUSG00000036208;ENSMUSG00000055447;ENSMUSG00000022637;ENSMUSG00000022911;ENSMUSG00000022892;ENSMUSG00000022971;ENSMUSG00000022967;ENSMUSG00000022965;ENSMUSG00000052397;ENSMUSG00000023826;ENSMUSG00000023886;ENSMUSG00000014773;ENSMUSG00000023845;ENSMUSG00000045551;ENSMUSG00000079700;ENSMUSG00000007564;ENSMUSG00000024122;ENSMUSG00000024121;ENSMUSG00000036473;ENSMUSG00000063239;ENSMUSG00000038677;ENSMUSG00000053436;ENSMUSG00000024027;ENSMUSG00000042345;ENSMUSG00000038146;ENSMUSG00000023918;ENSMUSG00000056492;ENSMUSG00000039153;ENSMUSG00000023972;ENSMUSG00000059409;ENSMUSG00000039316;ENSMUSG00000038910;ENSMUSG00000032915;ENSMUSG00000019489;ENSMUSG00000024164;ENSMUSG00000023965;ENSMUSG00000024098;ENSMUSG00000024073;ENSMUSG00000001870;ENSMUSG00000037104;ENSMUSG00000024109;ENSMUSG00000036904;ENSMUSG00000024286;ENSMUSG00000024304;ENSMUSG00000024395;ENSMUSG00000042834;ENSMUSG00000037815;ENSMUSG00000024486;ENSMUSG00000024442;ENSMUSG00000024427;ENSMUSG00000036585;ENSMUSG00000071856;ENSMUSG00000024598;ENSMUSG00000024617;ENSMUSG00000024576;ENSMUSG00000071847;ENSMUSG00000045991;ENSMUSG00000032688;ENSMUSG00000046318;ENSMUSG00000024539;ENSMUSG00000024544;ENSMUSG00000053477;ENSMUSG00000060534;ENSMUSG00000024515;ENSMUSG00000025427;ENSMUSG00000034028;ENSMUSG00000024927;ENSMUSG00000047787;ENSMUSG00000024969;ENSMUSG00000071657;ENSMUSG00000071648;ENSMUSG00000035735;ENSMUSG00000039982;ENSMUSG00000024696;ENSMUSG00000024642;ENSMUSG00000024639;ENSMUSG00000024713;ENSMUSG00000024659;ENSMUSG00000024812;ENSMUSG00000024810;ENSMUSG00000013663;ENSMUSG00000048612;ENSMUSG00000025006;ENSMUSG00000061132;ENSMUSG00000057506;ENSMUSG00000037578;ENSMUSG00000036450;ENSMUSG00000040913;ENSMUSG00000006435;ENSMUSG00000044948;ENSMUSG00000024975;ENSMUSG00000055523;ENSMUSG00000024981;ENSMUSG00000024985;ENSMUSG00000035283;ENSMUSG00000041362;ENSMUSG00000026778;ENSMUSG00000026768;ENSMUSG00000026966;ENSMUSG00000026959;ENSMUSG00000026923;ENSMUSG00000026842;ENSMUSG00000059013;ENSMUSG00000038740;ENSMUSG00000026875;ENSMUSG00000026878;ENSMUSG00000026883;ENSMUSG00000035403;ENSMUSG00000026872;ENSMUSG00000052155;ENSMUSG00000036792;ENSMUSG00000026946;ENSMUSG00000017412;ENSMUSG00000026834;ENSMUSG00000026836;ENSMUSG00000026971;ENSMUSG00000034848;ENSMUSG00000041911;ENSMUSG00000023391;ENSMUSG00000027111;ENSMUSG00000027004;ENSMUSG00000027091;ENSMUSG00000027087;ENSMUSG00000059588;ENSMUSG00000034101;ENSMUSG00000101645;ENSMUSG00000050896;ENSMUSG00000040794;ENSMUSG00000040687;ENSMUSG00000027253;ENSMUSG00000027230;ENSMUSG00000027217;ENSMUSG00000027215;ENSMUSG00000027189;ENSMUSG00000005087;ENSMUSG00000032679;ENSMUSG00000048482;ENSMUSG00000050199;ENSMUSG00000074939;ENSMUSG00000074934;ENSMUSG00000027314;ENSMUSG00000027313;ENSMUSG00000027298;ENSMUSG00000033268;ENSMUSG00000027208;ENSMUSG00000027381;ENSMUSG00000027339;ENSMUSG00000027356;ENSMUSG00000051177;ENSMUSG00000027423;ENSMUSG00000037279;ENSMUSG00000027460;ENSMUSG00000038533;ENSMUSG00000062175;ENSMUSG00000027636;ENSMUSG00000027639;ENSMUSG00000027646;ENSMUSG00000053141;ENSMUSG00000017697;ENSMUSG00000018209;ENSMUSG00000027540;ENSMUSG00000027544;ENSMUSG00000008999;ENSMUSG00000027568;ENSMUSG00000027573;ENSMUSG00000027577;ENSMUSG00000040329;ENSMUSG00000049796;ENSMUSG00000027630;ENSMUSG00000063887;ENSMUSG00000027660;ENSMUSG00000037325;ENSMUSG00000037211;ENSMUSG00000061143;ENSMUSG00000027803;ENSMUSG00000036432;ENSMUSG00000027822;ENSMUSG00000027784;ENSMUSG00000062232;ENSMUSG00000028020;ENSMUSG00000028019;ENSMUSG00000033767;ENSMUSG00000048031;ENSMUSG00000028064;ENSMUSG00000028063;ENSMUSG00000027954;ENSMUSG00000028039;ENSMUSG00000028041;ENSMUSG00000042672;ENSMUSG00000028042;ENSMUSG00000042626;ENSMUSG00000047824;ENSMUSG00000027951;ENSMUSG00000027950;ENSMUSG00000027947;ENSMUSG00000038612;ENSMUSG00000028108;ENSMUSG00000015750;ENSMUSG00000068854;ENSMUSG00000038393;ENSMUSG00000028101;ENSMUSG00000028098;ENSMUSG00000038256;ENSMUSG00000051076;ENSMUSG00000027859;ENSMUSG00000027858;ENSMUSG00000033014;ENSMUSG00000068798;ENSMUSG00000048109;ENSMUSG00000014599;ENSMUSG00000068747;ENSMUSG00000028124;ENSMUSG00000028163;ENSMUSG00000028161;ENSMUSG00000028152;ENSMUSG00000028195;ENSMUSG00000005034;ENSMUSG00000042228;ENSMUSG00000051279;ENSMUSG00000043252;ENSMUSG00000041135;ENSMUSG00000028284;ENSMUSG00000028282;ENSMUSG00000040183;ENSMUSG00000028476;ENSMUSG00000044813;ENSMUSG00000007613;ENSMUSG00000039579;ENSMUSG00000015243;ENSMUSG00000051675;ENSMUSG00000008305;ENSMUSG00000028496;ENSMUSG00000028576;ENSMUSG00000006386;ENSMUSG00000052684;ENSMUSG00000035305;ENSMUSG00000028525;ENSMUSG00000034610;ENSMUSG00000049214;ENSMUSG00000049972;ENSMUSG00000034359;ENSMUSG00000087194;ENSMUSG00000078598;ENSMUSG00000057977;ENSMUSG00000070867;ENSMUSG00000028698;ENSMUSG00000028677;ENSMUSG00000028539;ENSMUSG00000052135;ENSMUSG00000002384;ENSMUSG00000032726;ENSMUSG00000001985;ENSMUSG00000037583;ENSMUSG00000062157;ENSMUSG00000028927;ENSMUSG00000040761;ENSMUSG00000028599;ENSMUSG00000029005;ENSMUSG00000029003;ENSMUSG00000028946;ENSMUSG00000039410;ENSMUSG00000048001;ENSMUSG00000029053;ENSMUSG00000044674;ENSMUSG00000028926;ENSMUSG00000028883;ENSMUSG00000063531;ENSMUSG00000040003;ENSMUSG00000028771;ENSMUSG00000042453;ENSMUSG00000002633;ENSMUSG00000029163;ENSMUSG00000014932;ENSMUSG00000050248;ENSMUSG00000039315;ENSMUSG00000029167;ENSMUSG00000039191;ENSMUSG00000037890;ENSMUSG00000029195;ENSMUSG00000029203;ENSMUSG00000029205;ENSMUSG00000054814;ENSMUSG00000029231;ENSMUSG00000005672;ENSMUSG00000037605;ENSMUSG00000029245;ENSMUSG00000029254;ENSMUSG00000029371;ENSMUSG00000023078;ENSMUSG00000029287;ENSMUSG00000029276;ENSMUSG00000029503;ENSMUSG00000029512;ENSMUSG00000042190;ENSMUSG00000042121;ENSMUSG00000029559;ENSMUSG00000029556;ENSMUSG00000029550;ENSMUSG00000042589;ENSMUSG00000029469;ENSMUSG00000029468;ENSMUSG00000029388;ENSMUSG00000029386;ENSMUSG00000037936;ENSMUSG00000044017;ENSMUSG00000025340;ENSMUSG00000015950;ENSMUSG00000029681;ENSMUSG00000039959;ENSMUSG00000005514;ENSMUSG00000025856;ENSMUSG00000039206;ENSMUSG00000001847;ENSMUSG00000038970;ENSMUSG00000038859;ENSMUSG00000029623;ENSMUSG00000029640;ENSMUSG00000058488;ENSMUSG00000023964;ENSMUSG00000029661;ENSMUSG00000029755;ENSMUSG00000029669;ENSMUSG00000046192;ENSMUSG00000038665;ENSMUSG00000002413;ENSMUSG00000003476;ENSMUSG00000029778;ENSMUSG00000071424;ENSMUSG00000018341;ENSMUSG00000049093;ENSMUSG00000031668;ENSMUSG00000037621;ENSMUSG00000055799;ENSMUSG00000000693;ENSMUSG00000068329;ENSMUSG00000029999;ENSMUSG00000029994;ENSMUSG00000057230;ENSMUSG00000030079;ENSMUSG00000030084;ENSMUSG00000035158;ENSMUSG00000030092;ENSMUSG00000005364;ENSMUSG00000030103;ENSMUSG00000056755;ENSMUSG00000000440;ENSMUSG00000000441;ENSMUSG00000061353;ENSMUSG00000045962;ENSMUSG00000002897;ENSMUSG00000030114;ENSMUSG00000049107;ENSMUSG00000045534;ENSMUSG00000030344;ENSMUSG00000000182;ENSMUSG00000030351;ENSMUSG00000030352;ENSMUSG00000001520;ENSMUSG00000042638;ENSMUSG00000030309;ENSMUSG00000058818;ENSMUSG00000053550;ENSMUSG00000035203;ENSMUSG00000058638;ENSMUSG00000060397;ENSMUSG00000058230;ENSMUSG00000041187;ENSMUSG00000078794;ENSMUSG00000030409;ENSMUSG00000030406;ENSMUSG00000002985;ENSMUSG00000062300;ENSMUSG00000040525;ENSMUSG00000040952;ENSMUSG00000003379;ENSMUSG00000060188;ENSMUSG00000074272;ENSMUSG00000002603;ENSMUSG00000002602;ENSMUSG00000003437;ENSMUSG00000030577;ENSMUSG00000066568;ENSMUSG00000011096;ENSMUSG00000011658;ENSMUSG00000070570;ENSMUSG00000030792;ENSMUSG00000038260;ENSMUSG00000014402;ENSMUSG00000030498;ENSMUSG00000033676;ENSMUSG00000030525;ENSMUSG00000032640;ENSMUSG00000015133;ENSMUSG00000005533;ENSMUSG00000070509;ENSMUSG00000059146;ENSMUSG00000038503;ENSMUSG00000049583;ENSMUSG00000018909;ENSMUSG00000048779;ENSMUSG00000066306;ENSMUSG00000030890;ENSMUSG00000005609;ENSMUSG00000059263;ENSMUSG00000008734;ENSMUSG00000052889;ENSMUSG00000066189;ENSMUSG00000030742;ENSMUSG00000030733;ENSMUSG00000030720;ENSMUSG00000030707;ENSMUSG00000063065;ENSMUSG00000030681;ENSMUSG00000042340;ENSMUSG00000060034;ENSMUSG00000030806;ENSMUSG00000030805;ENSMUSG00000030793;ENSMUSG00000030782;ENSMUSG00000030847;ENSMUSG00000030849;ENSMUSG00000030967;ENSMUSG00000025499;ENSMUSG00000025507;ENSMUSG00000025510;ENSMUSG00000025511;ENSMUSG00000037613;ENSMUSG00000031077;ENSMUSG00000023235;ENSMUSG00000022322;ENSMUSG00000038894;ENSMUSG00000031502;ENSMUSG00000031503;ENSMUSG00000031451;ENSMUSG00000031537;ENSMUSG00000031538;ENSMUSG00000031548;ENSMUSG00000031486;ENSMUSG00000031490;ENSMUSG00000031492;ENSMUSG00000031491;ENSMUSG00000063626;ENSMUSG00000062991;ENSMUSG00000031529;ENSMUSG00000031603;ENSMUSG00000063049;ENSMUSG00000038257;ENSMUSG00000031642;ENSMUSG00000031834;ENSMUSG00000000791;ENSMUSG00000034845;ENSMUSG00000031813;ENSMUSG00000031808;ENSMUSG00000034799;ENSMUSG00000031805;ENSMUSG00000064325;ENSMUSG00000031712;ENSMUSG00000019433;ENSMUSG00000002885;ENSMUSG00000013033;ENSMUSG00000053226;ENSMUSG00000005161;ENSMUSG00000095845;ENSMUSG00000031696;ENSMUSG00000031654;ENSMUSG00000045333;ENSMUSG00000033282;ENSMUSG00000031755;ENSMUSG00000060470;ENSMUSG00000031887;ENSMUSG00000014776;ENSMUSG00000050357;ENSMUSG00000061048;ENSMUSG00000000303;ENSMUSG00000003316;ENSMUSG00000031955;ENSMUSG00000031948;ENSMUSG00000004637;ENSMUSG00000031841;ENSMUSG00000043051;ENSMUSG00000025810;ENSMUSG00000025892;ENSMUSG00000032006;ENSMUSG00000053110;ENSMUSG00000031925;ENSMUSG00000032009;ENSMUSG00000013076;ENSMUSG00000031963;ENSMUSG00000032041;ENSMUSG00000038119;ENSMUSG00000032020;ENSMUSG00000032017;ENSMUSG00000032089;ENSMUSG00000032259;ENSMUSG00000039542;ENSMUSG00000037112;ENSMUSG00000035594;ENSMUSG00000032303;ENSMUSG00000035200;ENSMUSG00000032911;ENSMUSG00000025232;ENSMUSG00000032280;ENSMUSG00000058444;ENSMUSG00000032402;ENSMUSG00000036867;ENSMUSG00000042254;ENSMUSG00000032238;ENSMUSG00000032220;ENSMUSG00000032217;ENSMUSG00000054693;ENSMUSG00000032216;ENSMUSG00000034910;ENSMUSG00000032191;ENSMUSG00000032179;ENSMUSG00000059383;ENSMUSG00000032358;ENSMUSG00000032350;ENSMUSG00000047897;ENSMUSG00000032356;ENSMUSG00000032368;ENSMUSG00000032473;ENSMUSG00000044244;ENSMUSG00000032475;ENSMUSG00000043154;ENSMUSG00000032537;ENSMUSG00000042757;ENSMUSG00000023192;ENSMUSG00000032578;ENSMUSG00000032584;ENSMUSG00000032586;ENSMUSG00000032481;ENSMUSG00000086596;ENSMUSG00000039607;ENSMUSG00000039115;ENSMUSG00000052336;ENSMUSG00000006932;ENSMUSG00000029530;ENSMUSG00000031162;ENSMUSG00000031007;ENSMUSG00000017057;ENSMUSG00000001986;ENSMUSG00000025860;ENSMUSG00000055653;ENSMUSG00000060681;ENSMUSG00000031392;ENSMUSG00000031393;ENSMUSG00000025246;ENSMUSG00000031217;ENSMUSG00000042903;ENSMUSG00000079487;ENSMUSG00000031302;ENSMUSG00000034160;ENSMUSG00000018595;ENSMUSG00000031425;ENSMUSG00000031273;ENSMUSG00000031274;ENSMUSG00000031283;ENSMUSG00000041552;ENSMUSG00000031298	St18;Trpa1;Rims1;Adgrb3;Amer3;Il1r2;Il1r1;Nck2;Col3a1;Stat4;Tmem237;Bmpr2;Nrp2;Fzd5;Erbb4;Vwc2l;Igfbp2;Igfbp5;Zfand2b;Tmem198;Inha;Epha4;Scg2;Cul3;Irs1;Dner;Gigyf2;Ngef;Ackr3;Hes6;Tnfrsf11a;Bcl2;Gli2;Fam72a;Lgr6;Gpr37l1;Dennd1b;Cdc73;Angptl1;Tnn;Tnfsf4;Fasl;Gpr161;Cd247;Rgs4;Ddr2;Ackr1;Aim2;Psen2;Cnih3;Plxna2;Esr1;Syne1;Oprm1;Sash1;Grm1;Cited2;Eya4;Enpp1;Akap7;Rnf146;Rspo3;Frk;Fyn;Wasf1;Foxo3;Cd24a;Grik2;Nepn;Nus1;Tbc1d32;Lims1;Ddit4;Unc5b;Sgpl1;Tspan15;Pbld1;Arid5b;Icosl;Csnk1g2;Mknk2;Tle5;Tle2;Tle6;Chst11;Rfx4;Btbd11;Nr1h4;Scyl2;Dcn;Kitl;Osbpl8;Hmga2;Inhbc;Lrp1;Stat6;Znrf3;Xbp1;Igfbp3;Egfr;Plek;Usp34;Sptbn1;Cpeb4;Fbxw11;Fgf18;Slit3;Cyfip2;Itk;Maml1;Fstl4;Gria1;Wnt3a;Wnt9a;Flcn;Mapk7;B9d1;Epn2;Fam83g;Adora2b;Shisa6;Glp2r;Arrb2;Mink1;Itgae;Crk;Sez6;Rab34;Ift20;Nlk;Lgals9;Nf1;Cdk5r1;Rffl;Nle1;Ccl5;Stxbp4;Tob1;Skap1;Igfbp4;Krt19;Hcrt;Stat5b;Stat5a;Stat3;Psme3;Itga2b;Fzd2;Wnt9b;Wnt3;Smurf2;Cacng5;Prkca;Cd300a;Cd300lf;Slc9a3r1;Grb2;Tmc8;Socs3;Csnk1d;Rock2;Atp6v1c2;Itgb1bp1;Adam17;Kidins220;Sox11;Tspan13;Prkd1;Snx6;Nfkbia;Foxa1;Sstr1;2700049A03Rik;Dact1;Prkch;Fut8;Gm20498;Sipa1l1;Pgf;Eif2b2;Fos;Snw1;Flrt2;Rps6ka5;Serpina12;Begain;Dlk1;Siva1;Akt1;Jag2;Itgb8;Zmynd11;Ryr2;Gli3;Inhba;Dcdc2a;Sox4;Gmds;Ripk1;Ly86;Bmp6;Gcnt2;Tmem170b;Wnk2;Sema4d;Syk;Unc5a;Grk6;Dbn1;Ntrk2;Gas1;Dapk1;Rasgrf2;Homer1;Crhbp;Foxd1;Pik3r1;Depdc1b;Pde4d;Isl1;Fgf10;Atxn7;Il3ra;Zmiz1;Dcp1a;Bmpr1a;Grid1;Fermt2;Bmp4;Peli2;Ndrg2;Chd8;Mettl3;Mmp14;Myh6;Nfatc4;Cenpj;Lats2;Chrna2;Ptk2b;Dmtn;Rb1;Tnfsf11;Cnmd;Dzip1;Itgbl1;Fgf14;Prkaa1;Dab2;Fyb;Lifr;Adamts12;Sub1;Otulin;Ctnnd2;Stk3;Fzd6;Rims2;Angpt1;Rspo2;Fam83a;Trib1;Myc;Ptk2;Adgrb1;Arc;Jrk;Sharpin;Scx;Cacng2;Ift27;Mfng;Sox10;Csnk1e;Pdgfb;Tab1;Ep300;Shisa8;Scube1;Wnt7b;Celsr1;Mapk8ip2;Shank3;Ano6;Wnt10b;Krt8;Krt18;Itgb7;Calcoco1;Cluap1;Glis2;Dnaja3;Cdip1;Mgrn1;Shisa9;Ifitm7;Mapk1;Crkl;P2rx6;Ephb3;Senp2;Il1rap;Fgf12;Opa1;Hes1;Apod;Muc20;Kalrn;Adcy5;Sema5b;Parp9;Boc;Nepro;Cd47;Cblb;Arl13b;App;Ifnar2;Ifnar1;Ifngr2;Ezr;Prkn;Smoc2;Dll1;Lnpep;Fpr1;Fpr3;Ppp2r1a;Pdpk1;Atp6v0c;Tbc1d24;Grm4;Scube3;Mapk14;Glp1r;Ubash3a;Notch3;Adgrf4;Adgrf5;Runx2;Ptk7;Ppp2r5d;Rftn1;Plcl2;Adgre4;Cd70;C3;Fbxl17;Twsg1;Birc6;Ltbp1;Socs5;Nrxn1;Fzd8;Ccny;Cdh2;Lims2;Nrep;Ctnna1;Hbegf;Dele1;Spry4;Fgf1;Mcc;Fbn2;Camk2a;Csnk1a1;Apcdd1;Onecut2;Malt1;Ccbe1;Ptpn2;Ldlrad4;Tcf4;Dcc;Smad4;Rnf165;Cd226;Rela;Flrt1;Mark2;Bscl2;Rom1;Dagla;Dtx4;Lpxn;Tle4;Gnaq;Pcsk5;Anxa1;Tjp2;Il33;Pten;Myof;Sorbs1;Blnk;Bloc1s2;Pkd2l1;Hif1an;Fbxw4;Neurl1a;Cfap43;Pdcd4;Gucy2g;Acsl5;Tcf7l2;Adrb1;Shtn1;Prkcq;Itga8;Ssna1;Grin1;Notch1;Abl1;Sh2d3c;Mvb12b;Traf1;Rab14;Dab2ip;Crb2;Zeb2;Acvr2a;Mbd5;Nmi;Cacnb4;Acvr1c;Acvr1;Itgb6;Ttc21b;Dlx1;Dlx2;Itga6;Frzb;Zc3h15;Itgav;Calcrl;Ctnnd1;Gm28635;Rtn4rl2;C1qtnf4;Madd;Lrp4;Creb3l1;Tspan18;Cd82;Trim44;Cd44;Cd59a;Bdnf;Lgr4;Chrm5;Grem1;Dll4;Chac1;Tyro3;Duox1;Fgf7;Bcl2l11;Rassf2;Fermt1;Plcb1;Snx5;Ovol2;Angpt4;Cbfa2t2;Tgif2;Sla2;Samhd1;Src;Ptprt;Ada;Stk4;Ptpn1;Nfatc2;Bmp7;Ntsr1;Gid8;Chrna4;Il7;Crh;Tbl1xr1;Nlgn1;Skil;Bbs7;Spry1;Maml3;Wwtr1;Siah2;Slc33a1;Ppm1l;Rapgef2;Glrb;Pdgfc;Tmem131l;Fcrl5;Sema4a;Lmna;Efna1;Efna3;Adam15;Dcst1;Zbtb7b;Shc1;Pygo2;Adar;Chrnb2;Il6ra;Mcl1;Ecm1;Aph1a;H2bc21;Txnip;Pias3;Rnf115;Bcl9;Vtcn1;Ngf;Tspan2;Trim33;Rap1a;Rbm15;Csf1;Sort1;Gclm;Nfkb1;Ppp3ca;Tspan5;Ccn1;Prkacb;Lyn;Gdf6;Tmem64;Ripk2;Map3k7;Casp8ap2;Ankrd6;Reck;Shb;Tgfbr1;Grin3a;Abca1;Trim32;Tle1;Mllt3;Ift74;Tek;Jun;Ror1;Pde4b;Tut4;Skint7;Skint9;Skint2;Skint6;Skint5;Skint11;Trabd2b;Pik3r3;Rnf220;Artn;Foxo6;Bmp8b;Bmp8a;Grik3;Nr0b2;Ifnlr1;Padi2;Spen;Tnfrsf1b;Draxin;Mad2l2;Hes3;Prdm16;Hes5;Prkcz;Fzd1;Cdk14;Sema3a;Sema3e;Magi2;Ptpn12;Reln;Shh;Emilin1;Yes1;Evc2;Clnk;Ppargc1a;Rbpj;Wdr19;Klb;Ube2k;Chrna9;Usp46;Pdgfra;Kit;Adgrl3;Epha5;Stap1;Cxcl5;Cxcl13;Tgfbr3;Glmn;P2rx2;Ulk1;Cmklr1;Ssh1;2210016L21Rik;Hnf1a;Sppl3;Cux2;Ift81;P2rx7;Eif2b1;Tctn2;Scarb1;Adgrd1;Rabgef1;Ncf1;Bcl7b;Hip1;Por;Pdgfa;Daglb;Rac1;Lmtk2;Baiap2l1;Pdap1;Usp12;Kl;Calcr;Col1a2;Dlx5;Tspan12;Iqub;Dgki;Braf;Crhr2;Adcyap1r1;Grid2;Il12rb2;Il23r;Eif2ak3;Atoh8;Tcf7l1;Loxl3;Htra2;Tgfa;Anxa4;Aak1;Ruvbl1;Plxna1;Mitf;Cntn6;Il5ra;Bhlhe40;Grm7;Pparg;Raf1;Cxcl12;Wnk1;Il17ra;Klrg1;Ntf3;Kcna5;Akap3;Fgf23;Tspan11;Tspan9;Nrip2;Gucy2c;Caprin2;Pirb;Shisa7;Epn1;Zfp110;Zfp128;Arhgap35;Prkd2;Dact3;Dmpk;Gipr;Apoe;Nectin2;Cblc;Rps19;Cd79a;Cxcl17;Ceacam1;Tgfb1;Axl;Paf1;Cd22;Lsm14a;Akt1s1;Fuz;Slc17a7;Dkkl1;Trpm4;Tsg101;Gas2;Gabrb3;Chrna7;Chsy1;Lrrk1;Igf1r;Rgma;Ntrk3;Mesd;Grm5;Arrb1;P2ry6;Numa1;Ilk;Ctr9;Usp47;Gprc5b;Prkcb;Cacng3;Lat;Sh2b1;Cln3;Coro1a;Mapk3;Mvp;Ctf1;Ctf2;Stx1b;Stx4a;Pycard;Tgfb1i1;Bag3;Fgfr2;Zranb1;Hras;Pidd1;Cd151;Tspan4;Tnfrsf23;Fadd;Ccl25;Shcbp1;Irs2;Col4a1;Col4a2;Gas6;Ikbkb;Plat;Sfrp1;Adgra2;Eif4ebp1;Chrnb3;Chrna6;Unc5d;Nrg1;Tnks;Fgf20;Ing2;Glra3;Sh3rf1;Pik3r2;Il12rb1;Plvap;Mvb12a;Slc27a1;Unc13a;Jak3;Hhip;Il15;Gipc1;Adgre5;Adgrl1;Dand5;Prdx2;Gm5741;Vps35;Cbln1;Zfp423;Rpgrip1l;Bbs2;Adgrg3;Tradd;Nol3;Carmil2;Cdh3;Cdh1;Glg1;Bcar1;Kars;Wwox;Cdh13;Disc1;Nrp1;Gria4;Pdgfd;Yap1;Maml2;Sesn3;Amotl1;Bmper;Tirap;Cdon;Ubash3b;Grik4;Il10ra;Drd2;Ncam1;Sik2;Chrna5;Chrna3;Chrnb4;Cspg4;Hexa;Tle3;Map2k5;Smad3;Smad6;Cilp;Rora;Myo1e;Rnf111;Adam10;Nedd4;Pygo1;Bcl2l10;Bmp5;Gfral;Fam83b;Gclc;Ripply2;Rasgrf1;Zic1;Cldn18;Il20rb;Nck1;Ppp2r3a;Ephb1;Tmem108;Grm2;Cish;Mst1r;Traip;Smarcc1;Susd5;Rbms3;Itga9;Cx3cr1;Ctnnb1;Ccr9;Gata1;Atp6ap2;Il13ra1;Gria3;Xiap;Gpc3;Slc9a6;Irak1;Mecp2;Tbl1x;Efnb1;Foxo4;Med12;Nlgn3;Ogt;Glra4;Plp1;Col4a6;Col4a5;Chrdl1;Ptchd1;Adgrg2	MELT_1d_nochange
GO:2000026	regulation of multicellular organismal development	http://amigo.geneontology.org/amigo/term/GO:2000026	1693	794	642.072	1.23662	6.66134e-16	1.83853e-13	11350;11418;11421;11441;11444;11477;11480;11486;11487;11489;11491;11504;11541;11553;11554;11602;11607;11651;11684;11732;11771;11772;11774;11776;11785;11816;11818;11820;11826;11838;11840;11845;11881;11908;11911;12017;12043;12064;12097;12153;12159;12160;12161;12162;12166;12168;12175;12192;12226;12266;12286;12317;12322;12349;12361;12368;12385;12387;12393;12396;12400;12404;12484;12505;12509;12550;12558;12560;12569;12608;12614;12638;12801;12808;12825;12827;12877;12922;12928;12929;12977;13038;13047;13048;13051;13052;13131;13132;13176;13179;13196;13383;13388;13390;13392;13405;13489;13601;13631;13636;13638;13649;13666;13690;13728;13796;13803;13838;13845;13854;13855;13869;13982;14082;14083;14103;14119;14164;14165;14172;14178;14183;14226;14228;14270;14281;14297;14360;14362;14368;14456;14460;14534;14538;14601;14609;14633;14634;14683;14714;14734;14735;14745;14804;14810;14886;14897;15139;15205;15207;15208;15223;15229;15245;15354;15364;15375;15377;15387;15451;15566;15902;16001;16007;16150;16168;16169;16177;16180;16196;16202;16323;16331;16392;16413;16438;16443;16453;16468;16476;16590;16591;16774;16775;16840;16859;16869;16870;16905;16909;16950;16952;16971;16979;17096;17127;17128;17133;17136;17158;17246;17257;17268;17311;17342;17344;17387;17454;17684;17756;17772;17869;17888;17967;17973;17977;17999;18011;18015;18019;18028;18035;18039;18040;18049;18125;18128;18131;18186;18189;18198;18205;18208;18212;18213;18214;18377;18390;18420;18439;18481;18505;18510;18514;18546;18569;18590;18591;18595;18607;18627;18654;18671;18704;18708;18709;18746;18749;18750;18751;18755;18759;18760;18762;18786;18795;18815;18844;18845;18858;18935;18950;18984;18992;19013;19015;19016;19055;19106;19123;19126;19130;19144;19211;19219;19225;19229;19255;19259;19266;19270;19274;19283;19317;19347;19353;19401;19411;19645;19664;19697;19699;19726;19735;19736;19762;19766;19877;19878;20181;20183;20186;20193;20226;20257;20266;20289;20304;20311;20315;20340;20346;20349;20351;20354;20357;20370;20377;20378;20408;20416;20423;20474;20482;20541;20595;20615;20616;20656;20660;20663;20665;20666;20669;20678;20679;20779;20807;20848;20850;20851;20852;20866;20893;20926;20927;20963;20979;20980;20981;20983;21386;21389;21406;21413;21416;21423;21672;21687;21770;21803;21804;21812;21814;21819;21828;21834;21847;21873;21938;21943;22042;22062;22067;22068;22083;22164;22240;22241;22388;22410;22412;22415;22416;22422;22433;22601;22629;22671;22694;22695;22724;22762;23797;23863;23892;23938;23939;23966;23999;24063;24087;24136;26362;26364;26365;26406;26416;26427;26914;27083;27354;27369;27374;27494;27528;28185;29869;50721;50769;50772;50779;50791;50873;51869;52020;52513;52662;52822;53605;53614;53621;53869;53972;54006;54214;54215;54485;54601;54624;55927;55948;56013;56177;56215;56216;56274;56299;56312;56320;56335;56373;56381;56449;56457;56468;56484;56492;56717;56753;56792;56876;57265;57434;57754;57810;58231;58234;59009;59024;59032;59036;59091;63953;64009;64074;64085;64103;64138;64297;64654;65113;66313;66354;66515;66549;66867;67040;67071;67095;67102;67254;67263;67287;67414;67490;67525;67886;68219;68365;68371;68667;68750;68792;68833;68911;69137;69219;69601;69683;69737;69743;69807;69890;70097;70122;70237;70300;70417;70433;70620;70673;71093;71137;71461;71609;71653;71751;71785;71890;71955;71999;72828;73121;73181;73230;73420;73710;74006;74053;74116;74117;74123;74143;74187;74443;74511;74748;75104;75605;75769;76044;76089;76566;76707;76804;77480;77683;78560;78697;78830;79221;79264;80857;93686;93691;93694;93742;94092;94253;97064;97086;98733;99152;99375;100201;100952;101401;101540;101706;103199;103967;104156;104318;104382;104709;105689;105722;105787;105844;106522;106628;106763;107065;107503;107515;107586;107702;107831;107869;108071;108138;109880;109905;110058;110829;110834;114142;114606;116837;116838;116872;117606;118454;121021;140577;140780;170728;170729;170826;171469;192167;192656;192986;208647;208650;208727;208922;209012;209743;210801;210933;211134;211323;211770;212168;212547;214444;214498;214685;214812;215378;215653;216021;216028;216166;216795;216805;216869;217692;217715;223254;223255;223593;223665;224617;225160;225341;225845;225875;225908;226421;227541;228357;228839;229473;229615;229700;229715;230126;230709;230959;231580;231637;232174;232341;232370;232560;232906;233489;233781;233904;234069;234396;234515;234695;235180;235320;235472;235542;236511;236915;237847;237860;237868;237877;238161;238205;239114;239337;239405;239420;239528;239719;240058;240354;240641;240843;240888;241324;241639;242274;242316;242384;242748;243362;243499;243914;243937;244058;244667;245446;245450;245537;245555;245880;246779;252838;252973;268697;268721;268859;269023;269275;269295;269784;269788;269831;270190;272381;319197;319387;320027;320460;320713;320772;320790;320840;320910;320924;320940;321019;328365;328572;329152;329934;330222;330814;338352;338362;353187;378937;380711;381979;382018;384009;385354;387609;396184;399558;404634;404710;407821;433485;545156;574437;620235;620393;629378;630146;666794;100862258;101488212;105940408	ENSMUSG00000087247;ENSMUSG00000041670;ENSMUSG00000033569;ENSMUSG00000026078;ENSMUSG00000026072;ENSMUSG00000026043;ENSMUSG00000042807;ENSMUSG00000067336;ENSMUSG00000025959;ENSMUSG00000015222;ENSMUSG00000062209;ENSMUSG00000045648;ENSMUSG00000026211;ENSMUSG00000026235;ENSMUSG00000004872;ENSMUSG00000026219;ENSMUSG00000026259;ENSMUSG00000026288;ENSMUSG00000067071;ENSMUSG00000055866;ENSMUSG00000026313;ENSMUSG00000057329;ENSMUSG00000067001;ENSMUSG00000064302;ENSMUSG00000048402;ENSMUSG00000026341;ENSMUSG00000026425;ENSMUSG00000052688;ENSMUSG00000042207;ENSMUSG00000026452;ENSMUSG00000026424;ENSMUSG00000041570;ENSMUSG00000026361;ENSMUSG00000026360;ENSMUSG00000035131;ENSMUSG00000032487;ENSMUSG00000004031;ENSMUSG00000026700;ENSMUSG00000000817;ENSMUSG00000040265;ENSMUSG00000040836;ENSMUSG00000015843;ENSMUSG00000052534;ENSMUSG00000038530;ENSMUSG00000026674;ENSMUSG00000053318;ENSMUSG00000019699;ENSMUSG00000039384;ENSMUSG00000010175;ENSMUSG00000026640;ENSMUSG00000019768;ENSMUSG00000096054;ENSMUSG00000000766;ENSMUSG00000047712;ENSMUSG00000015305;ENSMUSG00000039910;ENSMUSG00000019846;ENSMUSG00000019843;ENSMUSG00000038417;ENSMUSG00000048756;ENSMUSG00000047139;ENSMUSG00000019864;ENSMUSG00000050953;ENSMUSG00000019920;ENSMUSG00000020086;ENSMUSG00000036923;ENSMUSG00000112129;ENSMUSG00000042846;ENSMUSG00000035486;ENSMUSG00000020167;ENSMUSG00000020198;ENSMUSG00000034758;ENSMUSG00000034748;ENSMUSG00000020037;ENSMUSG00000047638;ENSMUSG00000036478;ENSMUSG00000019929;ENSMUSG00000019966;ENSMUSG00000035864;ENSMUSG00000058799;ENSMUSG00000020184;ENSMUSG00000034813;ENSMUSG00000056758;ENSMUSG00000040249;ENSMUSG00000002147;ENSMUSG00000041961;ENSMUSG00000020484;ENSMUSG00000004393;ENSMUSG00000020173;ENSMUSG00000020122;ENSMUSG00000020160;ENSMUSG00000057967;ENSMUSG00000036264;ENSMUSG00000043448;ENSMUSG00000048076;ENSMUSG00000009900;ENSMUSG00000000126;ENSMUSG00000032633;ENSMUSG00000010086;ENSMUSG00000001034;ENSMUSG00000001036;ENSMUSG00000004798;ENSMUSG00000018500;ENSMUSG00000047821;ENSMUSG00000018217;ENSMUSG00000020902;ENSMUSG00000046207;ENSMUSG00000000320;ENSMUSG00000060216;ENSMUSG00000057778;ENSMUSG00000038807;ENSMUSG00000045287;ENSMUSG00000017776;ENSMUSG00000020846;ENSMUSG00000037926;ENSMUSG00000000632;ENSMUSG00000002052;ENSMUSG00000050132;ENSMUSG00000001123;ENSMUSG00000020716;ENSMUSG00000049612;ENSMUSG00000070354;ENSMUSG00000017550;ENSMUSG00000048895;ENSMUSG00000020704;ENSMUSG00000035042;ENSMUSG00000018698;ENSMUSG00000038453;ENSMUSG00000037992;ENSMUSG00000020918;ENSMUSG00000020919;ENSMUSG00000004043;ENSMUSG00000004040;ENSMUSG00000050288;ENSMUSG00000018486;ENSMUSG00000000125;ENSMUSG00000020681;ENSMUSG00000020700;ENSMUSG00000018363;ENSMUSG00000050965;ENSMUSG00000000049;ENSMUSG00000034227;ENSMUSG00000025162;ENSMUSG00000020647;ENSMUSG00000020635;ENSMUSG00000020580;ENSMUSG00000062352;ENSMUSG00000052593;ENSMUSG00000036333;ENSMUSG00000020644;ENSMUSG00000063632;ENSMUSG00000004698;ENSMUSG00000002688;ENSMUSG00000061603;ENSMUSG00000021022;ENSMUSG00000021025;ENSMUSG00000035451;ENSMUSG00000035653;ENSMUSG00000034912;ENSMUSG00000044147;ENSMUSG00000034801;ENSMUSG00000044548;ENSMUSG00000034460;ENSMUSG00000021108;ENSMUSG00000021127;ENSMUSG00000021139;ENSMUSG00000042700;ENSMUSG00000021219;ENSMUSG00000004791;ENSMUSG00000004788;ENSMUSG00000021250;ENSMUSG00000021039;ENSMUSG00000047414;ENSMUSG00000001729;ENSMUSG00000042029;ENSMUSG00000025321;ENSMUSG00000021301;ENSMUSG00000021318;ENSMUSG00000041324;ENSMUSG00000049115;ENSMUSG00000021408;ENSMUSG00000045136;ENSMUSG00000039087;ENSMUSG00000039004;ENSMUSG00000021360;ENSMUSG00000038518;ENSMUSG00000038132;ENSMUSG00000021451;ENSMUSG00000021457;ENSMUSG00000034675;ENSMUSG00000015937;ENSMUSG00000021546;ENSMUSG00000055254;ENSMUSG00000021615;ENSMUSG00000021702;ENSMUSG00000042082;ENSMUSG00000021686;ENSMUSG00000021685;ENSMUSG00000021681;ENSMUSG00000041773;ENSMUSG00000078302;ENSMUSG00000021645;ENSMUSG00000041431;ENSMUSG00000041417;ENSMUSG00000032846;ENSMUSG00000042258;ENSMUSG00000021732;ENSMUSG00000021745;ENSMUSG00000021779;ENSMUSG00000021775;ENSMUSG00000021819;ENSMUSG00000007817;ENSMUSG00000021796;ENSMUSG00000021835;ENSMUSG00000115338;ENSMUSG00000049295;ENSMUSG00000022160;ENSMUSG00000000957;ENSMUSG00000023110;ENSMUSG00000022185;ENSMUSG00000040752;ENSMUSG00000023411;ENSMUSG00000050222;ENSMUSG00000021983;ENSMUSG00000059456;ENSMUSG00000015812;ENSMUSG00000022054;ENSMUSG00000022055;ENSMUSG00000022098;ENSMUSG00000022105;ENSMUSG00000021999;ENSMUSG00000022015;ENSMUSG00000022025;ENSMUSG00000033004;ENSMUSG00000025555;ENSMUSG00000063410;ENSMUSG00000051212;ENSMUSG00000050697;ENSMUSG00000039942;ENSMUSG00000022150;ENSMUSG00000047497;ENSMUSG00000022265;ENSMUSG00000022329;ENSMUSG00000022286;ENSMUSG00000037465;ENSMUSG00000022297;ENSMUSG00000037386;ENSMUSG00000022306;ENSMUSG00000051920;ENSMUSG00000022311;ENSMUSG00000071757;ENSMUSG00000022350;ENSMUSG00000032501;ENSMUSG00000022346;ENSMUSG00000022377;ENSMUSG00000053469;ENSMUSG00000036698;ENSMUSG00000022607;ENSMUSG00000034730;ENSMUSG00000022602;ENSMUSG00000034161;ENSMUSG00000048385;ENSMUSG00000033707;ENSMUSG00000116138;ENSMUSG00000033565;ENSMUSG00000033170;ENSMUSG00000033006;ENSMUSG00000042622;ENSMUSG00000055065;ENSMUSG00000000489;ENSMUSG00000042406;ENSMUSG00000055024;ENSMUSG00000063765;ENSMUSG00000022382;ENSMUSG00000022383;ENSMUSG00000016028;ENSMUSG00000022623;ENSMUSG00000064210;ENSMUSG00000022996;ENSMUSG00000023027;ENSMUSG00000001288;ENSMUSG00000008658;ENSMUSG00000009569;ENSMUSG00000044117;ENSMUSG00000022674;ENSMUSG00000022789;ENSMUSG00000006134;ENSMUSG00000005958;ENSMUSG00000033618;ENSMUSG00000013089;ENSMUSG00000022514;ENSMUSG00000038084;ENSMUSG00000022528;ENSMUSG00000022770;ENSMUSG00000022797;ENSMUSG00000061751;ENSMUSG00000052133;ENSMUSG00000022687;ENSMUSG00000036208;ENSMUSG00000022637;ENSMUSG00000022752;ENSMUSG00000022865;ENSMUSG00000022864;ENSMUSG00000022892;ENSMUSG00000022893;ENSMUSG00000022957;ENSMUSG00000090223;ENSMUSG00000062078;ENSMUSG00000023826;ENSMUSG00000059481;ENSMUSG00000006818;ENSMUSG00000023886;ENSMUSG00000014773;ENSMUSG00000024122;ENSMUSG00000036473;ENSMUSG00000002250;ENSMUSG00000053436;ENSMUSG00000024008;ENSMUSG00000024011;ENSMUSG00000054134;ENSMUSG00000038146;ENSMUSG00000033739;ENSMUSG00000039153;ENSMUSG00000015599;ENSMUSG00000015605;ENSMUSG00000023972;ENSMUSG00000038545;ENSMUSG00000059409;ENSMUSG00000023991;ENSMUSG00000024164;ENSMUSG00000019487;ENSMUSG00000024085;ENSMUSG00000033278;ENSMUSG00000024079;ENSMUSG00000054640;ENSMUSG00000024247;ENSMUSG00000037104;ENSMUSG00000024109;ENSMUSG00000024287;ENSMUSG00000024290;ENSMUSG00000024421;ENSMUSG00000024304;ENSMUSG00000063281;ENSMUSG00000057455;ENSMUSG00000024261;ENSMUSG00000024395;ENSMUSG00000024386;ENSMUSG00000042834;ENSMUSG00000037815;ENSMUSG00000071862;ENSMUSG00000024425;ENSMUSG00000036585;ENSMUSG00000024501;ENSMUSG00000052713;ENSMUSG00000024593;ENSMUSG00000024598;ENSMUSG00000024617;ENSMUSG00000033871;ENSMUSG00000032688;ENSMUSG00000046318;ENSMUSG00000024539;ENSMUSG00000024544;ENSMUSG00000053477;ENSMUSG00000060534;ENSMUSG00000024515;ENSMUSG00000025423;ENSMUSG00000091055;ENSMUSG00000045045;ENSMUSG00000024927;ENSMUSG00000047787;ENSMUSG00000024969;ENSMUSG00000060675;ENSMUSG00000036098;ENSMUSG00000024659;ENSMUSG00000024812;ENSMUSG00000059363;ENSMUSG00000040929;ENSMUSG00000013663;ENSMUSG00000024795;ENSMUSG00000024798;ENSMUSG00000039652;ENSMUSG00000025013;ENSMUSG00000006435;ENSMUSG00000024975;ENSMUSG00000024985;ENSMUSG00000035283;ENSMUSG00000041362;ENSMUSG00000039145;ENSMUSG00000023206;ENSMUSG00000026976;ENSMUSG00000036893;ENSMUSG00000006476;ENSMUSG00000026965;ENSMUSG00000026959;ENSMUSG00000026923;ENSMUSG00000015846;ENSMUSG00000026833;ENSMUSG00000026842;ENSMUSG00000026874;ENSMUSG00000026878;ENSMUSG00000026883;ENSMUSG00000035403;ENSMUSG00000000247;ENSMUSG00000026872;ENSMUSG00000052155;ENSMUSG00000036202;ENSMUSG00000026834;ENSMUSG00000026836;ENSMUSG00000027010;ENSMUSG00000041911;ENSMUSG00000023391;ENSMUSG00000027004;ENSMUSG00000050896;ENSMUSG00000027253;ENSMUSG00000027230;ENSMUSG00000005087;ENSMUSG00000032698;ENSMUSG00000032679;ENSMUSG00000048482;ENSMUSG00000050199;ENSMUSG00000074934;ENSMUSG00000027314;ENSMUSG00000027208;ENSMUSG00000027394;ENSMUSG00000027339;ENSMUSG00000027356;ENSMUSG00000051177;ENSMUSG00000037279;ENSMUSG00000074736;ENSMUSG00000027460;ENSMUSG00000038533;ENSMUSG00000062175;ENSMUSG00000027643;ENSMUSG00000027646;ENSMUSG00000017817;ENSMUSG00000017697;ENSMUSG00000018209;ENSMUSG00000056501;ENSMUSG00000027544;ENSMUSG00000008999;ENSMUSG00000027523;ENSMUSG00000016256;ENSMUSG00000040329;ENSMUSG00000027500;ENSMUSG00000027562;ENSMUSG00000063887;ENSMUSG00000037643;ENSMUSG00000027660;ENSMUSG00000027668;ENSMUSG00000037211;ENSMUSG00000027803;ENSMUSG00000062232;ENSMUSG00000033767;ENSMUSG00000028068;ENSMUSG00000074486;ENSMUSG00000028064;ENSMUSG00000028063;ENSMUSG00000027954;ENSMUSG00000028039;ENSMUSG00000028042;ENSMUSG00000042626;ENSMUSG00000047824;ENSMUSG00000027950;ENSMUSG00000001018;ENSMUSG00000044080;ENSMUSG00000028111;ENSMUSG00000028108;ENSMUSG00000028101;ENSMUSG00000038304;ENSMUSG00000086564;ENSMUSG00000027859;ENSMUSG00000002227;ENSMUSG00000068798;ENSMUSG00000048109;ENSMUSG00000014599;ENSMUSG00000050947;ENSMUSG00000068739;ENSMUSG00000033342;ENSMUSG00000027997;ENSMUSG00000037994;ENSMUSG00000028161;ENSMUSG00000028195;ENSMUSG00000028194;ENSMUSG00000005034;ENSMUSG00000040037;ENSMUSG00000028179;ENSMUSG00000028176;ENSMUSG00000042228;ENSMUSG00000041272;ENSMUSG00000041235;ENSMUSG00000051279;ENSMUSG00000043252;ENSMUSG00000028224;ENSMUSG00000041135;ENSMUSG00000095139;ENSMUSG00000040359;ENSMUSG00000040183;ENSMUSG00000044288;ENSMUSG00000045083;ENSMUSG00000028416;ENSMUSG00000028476;ENSMUSG00000028480;ENSMUSG00000044813;ENSMUSG00000007613;ENSMUSG00000057280;ENSMUSG00000038668;ENSMUSG00000051675;ENSMUSG00000039298;ENSMUSG00000028397;ENSMUSG00000028399;ENSMUSG00000008575;ENSMUSG00000028496;ENSMUSG00000028577;ENSMUSG00000006386;ENSMUSG00000062627;ENSMUSG00000052684;ENSMUSG00000028519;ENSMUSG00000052135;ENSMUSG00000043207;ENSMUSG00000041530;ENSMUSG00000041000;ENSMUSG00000047281;ENSMUSG00000040761;ENSMUSG00000028599;ENSMUSG00000029005;ENSMUSG00000029003;ENSMUSG00000041544;ENSMUSG00000028991;ENSMUSG00000028977;ENSMUSG00000028946;ENSMUSG00000039546;ENSMUSG00000029026;ENSMUSG00000039410;ENSMUSG00000048001;ENSMUSG00000029053;ENSMUSG00000000600;ENSMUSG00000044674;ENSMUSG00000040584;ENSMUSG00000028883;ENSMUSG00000063531;ENSMUSG00000040003;ENSMUSG00000039883;ENSMUSG00000042453;ENSMUSG00000057541;ENSMUSG00000028933;ENSMUSG00000002633;ENSMUSG00000029163;ENSMUSG00000018965;ENSMUSG00000045318;ENSMUSG00000005103;ENSMUSG00000029086;ENSMUSG00000039191;ENSMUSG00000012520;ENSMUSG00000029231;ENSMUSG00000005672;ENSMUSG00000037605;ENSMUSG00000029254;ENSMUSG00000029291;ENSMUSG00000029371;ENSMUSG00000034663;ENSMUSG00000034384;ENSMUSG00000029287;ENSMUSG00000062234;ENSMUSG00000029512;ENSMUSG00000042121;ENSMUSG00000029361;ENSMUSG00000018604;ENSMUSG00000042589;ENSMUSG00000029468;ENSMUSG00000037962;ENSMUSG00000060261;ENSMUSG00000005514;ENSMUSG00000029705;ENSMUSG00000025856;ENSMUSG00000039683;ENSMUSG00000039533;ENSMUSG00000001847;ENSMUSG00000029636;ENSMUSG00000066551;ENSMUSG00000058488;ENSMUSG00000016128;ENSMUSG00000029563;ENSMUSG00000041301;ENSMUSG00000029669;ENSMUSG00000068748;ENSMUSG00000038784;ENSMUSG00000038648;ENSMUSG00000002413;ENSMUSG00000003476;ENSMUSG00000004655;ENSMUSG00000071424;ENSMUSG00000051397;ENSMUSG00000031668;ENSMUSG00000037621;ENSMUSG00000052581;ENSMUSG00000000693;ENSMUSG00000014554;ENSMUSG00000063415;ENSMUSG00000033726;ENSMUSG00000030084;ENSMUSG00000030022;ENSMUSG00000035158;ENSMUSG00000064293;ENSMUSG00000034648;ENSMUSG00000030102;ENSMUSG00000030103;ENSMUSG00000042873;ENSMUSG00000000440;ENSMUSG00000061353;ENSMUSG00000045962;ENSMUSG00000008153;ENSMUSG00000049107;ENSMUSG00000000182;ENSMUSG00000030357;ENSMUSG00000030157;ENSMUSG00000030189;ENSMUSG00000041540;ENSMUSG00000030309;ENSMUSG00000035390;ENSMUSG00000035203;ENSMUSG00000058230;ENSMUSG00000041187;ENSMUSG00000078794;ENSMUSG00000040891;ENSMUSG00000044317;ENSMUSG00000002981;ENSMUSG00000002985;ENSMUSG00000074272;ENSMUSG00000002603;ENSMUSG00000002602;ENSMUSG00000044786;ENSMUSG00000003437;ENSMUSG00000036634;ENSMUSG00000036560;ENSMUSG00000001249;ENSMUSG00000019194;ENSMUSG00000043456;ENSMUSG00000050063;ENSMUSG00000030731;ENSMUSG00000047085;ENSMUSG00000008140;ENSMUSG00000038539;ENSMUSG00000011658;ENSMUSG00000060279;ENSMUSG00000038260;ENSMUSG00000040136;ENSMUSG00000030854;ENSMUSG00000055409;ENSMUSG00000030525;ENSMUSG00000005533;ENSMUSG00000070509;ENSMUSG00000059146;ENSMUSG00000025586;ENSMUSG00000030638;ENSMUSG00000049583;ENSMUSG00000039361;ENSMUSG00000048078;ENSMUSG00000066306;ENSMUSG00000030987;ENSMUSG00000037032;ENSMUSG00000030890;ENSMUSG00000035901;ENSMUSG00000005609;ENSMUSG00000005610;ENSMUSG00000051910;ENSMUSG00000030660;ENSMUSG00000030657;ENSMUSG00000058420;ENSMUSG00000008734;ENSMUSG00000035064;ENSMUSG00000052889;ENSMUSG00000044701;ENSMUSG00000030717;ENSMUSG00000030699;ENSMUSG00000042308;ENSMUSG00000030806;ENSMUSG00000030782;ENSMUSG00000030849;ENSMUSG00000054555;ENSMUSG00000038650;ENSMUSG00000058886;ENSMUSG00000060240;ENSMUSG00000002957;ENSMUSG00000031077;ENSMUSG00000031503;ENSMUSG00000038542;ENSMUSG00000031446;ENSMUSG00000031451;ENSMUSG00000031537;ENSMUSG00000031548;ENSMUSG00000031486;ENSMUSG00000063626;ENSMUSG00000062991;ENSMUSG00000031603;ENSMUSG00000031642;ENSMUSG00000036306;ENSMUSG00000031834;ENSMUSG00000046295;ENSMUSG00000034799;ENSMUSG00000031805;ENSMUSG00000064325;ENSMUSG00000037940;ENSMUSG00000031712;ENSMUSG00000002885;ENSMUSG00000013033;ENSMUSG00000035671;ENSMUSG00000034656;ENSMUSG00000053226;ENSMUSG00000003814;ENSMUSG00000005161;ENSMUSG00000031654;ENSMUSG00000031754;ENSMUSG00000031787;ENSMUSG00000031885;ENSMUSG00000031887;ENSMUSG00000050357;ENSMUSG00000061048;ENSMUSG00000000303;ENSMUSG00000031729;ENSMUSG00000003316;ENSMUSG00000031971;ENSMUSG00000043051;ENSMUSG00000025812;ENSMUSG00000025810;ENSMUSG00000032006;ENSMUSG00000053110;ENSMUSG00000031997;ENSMUSG00000031937;ENSMUSG00000031963;ENSMUSG00000038119;ENSMUSG00000032118;ENSMUSG00000032020;ENSMUSG00000049313;ENSMUSG00000066687;ENSMUSG00000032259;ENSMUSG00000039542;ENSMUSG00000032303;ENSMUSG00000032309;ENSMUSG00000032329;ENSMUSG00000032911;ENSMUSG00000025237;ENSMUSG00000032294;ENSMUSG00000058444;ENSMUSG00000032402;ENSMUSG00000004771;ENSMUSG00000040524;ENSMUSG00000011958;ENSMUSG00000054693;ENSMUSG00000032228;ENSMUSG00000032216;ENSMUSG00000036030;ENSMUSG00000042688;ENSMUSG00000032179;ENSMUSG00000033419;ENSMUSG00000039313;ENSMUSG00000032452;ENSMUSG00000032473;ENSMUSG00000053747;ENSMUSG00000032475;ENSMUSG00000043154;ENSMUSG00000032537;ENSMUSG00000023277;ENSMUSG00000006675;ENSMUSG00000038708;ENSMUSG00000052336;ENSMUSG00000006932;ENSMUSG00000040936;ENSMUSG00000032536;ENSMUSG00000031162;ENSMUSG00000031012;ENSMUSG00000036131;ENSMUSG00000031119;ENSMUSG00000055653;ENSMUSG00000062949;ENSMUSG00000046699;ENSMUSG00000036790;ENSMUSG00000031337;ENSMUSG00000015217;ENSMUSG00000073125;ENSMUSG00000067768;ENSMUSG00000031393;ENSMUSG00000045103;ENSMUSG00000025656;ENSMUSG00000042903;ENSMUSG00000079487;ENSMUSG00000031302;ENSMUSG00000046449;ENSMUSG00000025665;ENSMUSG00000031250;ENSMUSG00000031253;ENSMUSG00000072964;ENSMUSG00000031284;ENSMUSG00000041710;ENSMUSG00000041688	Alkal1;Rims1;Adgrb3;Pdcl3;Il1r1;Col3a1;Hecw2;Bmpr2;Klf7;Map2;Erbb4;Vwc2l;Obsl1;Epha4;Pax3;Trip12;Ngef;Inpp5d;Hes6;Per2;Hdac4;Bcl2;Serpinb7;Clasp1;Gli2;Actr3;Srgap2;Rab7b;Kdm5b;Syt2;Gpr37l1;Camsap2;Cdc73;Rgs2;Brinp3;Ptgs2;Brinp2;Tnfsf4;Fasl;Dnm3;Gpr161;Rxrg;Pbx1;Rgs4;Ddr2;Slamf8;Akt3;Dusp10;Prox1;Plxna2;Esr1;Syne1;Oprm1;Ust;Sash1;Cited2;Lama4;Fyn;Fig4;Foxo3;Cd24a;Rtn4ip1;Gja1;Lims1;Macroh2a2;Stox1;Pbld1;Lrrtm3;Plk5;Tcf3;Ap3d1;Tle6;Sirt6;Rfx4;Nr1h4;Btg1;Dcn;Kitl;Syt1;Nap1l1;Mdm2;Grip1;Hmga2;Lrp1;Stat6;Znrf3;Xbp1;Ddx56;Cobl;Egfr;Meis1;Fgf18;Fstl4;Gjc2;Arf1;Wnt3a;Wnt9a;Flcn;Rnf112;Mapk7;Epn2;Ulk2;Adora2b;Trim16;Pmp22;Ntn1;Pik3r6;Alox12;Arrb2;Cyb5d2;Rap1gap2;Rtn4rl1;Crk;Rflnb;Ssh2;Sez6;Supt6;Sarm1;Lgals9;Nf1;Omg;Evi2;Atad5;Cdk5r1;Asic2;Ccl5;Lhx1;Srcin1;Rara;Kat2a;Stat5b;Stat5a;Stat3;Fzd2;Wnt9b;Wnt3;Ace;Map3k3;Smurf2;Prkca;Apoh;Foxj1;Csnk1d;Ncoa1;Fkbp1b;Rock2;Itgb1bp1;Adam17;Kidins220;Id2;Sox11;Hdac9;Prkd1;Akap6;Ppp2r3c;Nfkbia;Foxa1;Lrfn5;Mdga2;Arf6;Sos2;Dact1;Six4;Prkch;Zfp36l1;Gm20498;Sipa1l1;Rgs6;Pgf;Eif2b2;Fos;Snw1;Flrt2;Akt1;Ncapg2;Itgb8;Hecw1;Gli3;Inhba;Agtr1a;Ripk1;Tubb2b;Rreb1;Bmp6;Gcnt2;Jarid2;Rbm24;Sema4d;Syk;Dbn1;Macroh2a1;Hnrnpk;Ntrk2;Xrcc4;Thbs4;Arsb;Ap3b1;Otp;Aggf1;Enc1;Foxd1;Smn1;Ccnb1;Pik3r1;Zswim6;Isl1;Fgf10;Ptprg;Thrb;Nr1d2;Zswim8;Zmiz1;Bmpr1a;Bmp4;Pnp;Zfp219;Mettl3;Mmp14;Prmt5;Acin1;Myh6;Nfatc4;Il17d;Atp8a2;Ptk2b;Gnrh1;Nefm;Nefl;Bmp1;Rb1;Cpb2;Tnfsf11;Cnmd;Mycbp2;Farp1;Stk24;Gpr183;Prkaa1;Ptger4;Dab2;Adamts12;Ank;Stk3;Grhl2;Klf10;Fzd6;Rims2;Zfpm2;Rspo2;Csmd3;Zhx2;Washc5;Trib1;Myc;Asap1;Tg;Ago2;Ptk2;Adgrb1;Arc;Scx;Scrt1;Lrrc24;C030006K11Rik;Rbfox2;Card10;Sox10;Maff;Ddx17;Pdgfb;Atf4;Ep300;Chadl;Wnt7b;Ppara;Celsr1;Shank3;Ano6;Wnt10b;Atf1;Rarg;Rbfox1;Mrtfb;Bmerb1;Ube2v2;Dnm1l;Crkl;Ephb3;Map3k13;Etv5;Il1rap;Opa1;Hes1;Dlg1;Tfrc;Kalrn;Sema5b;Boc;Nepro;Cblb;Tomm70a;Cxadr;D16Ertd472e;App;Adamts1;Itsn1;Pcp4;Qk;Prkn;Plg;Sod2;Smoc2;Dll1;Pdpk1;Tbc1d24;Ppard;Mapk14;Cpne5;Pi16;Umodl1;Notch3;Fkbpl;Runx2;Ttbk1;Srf;Ptk7;Cul7;Ppp2r5d;Foxp4;C3;Trip10;Man2a1;Ptprm;Eif2ak2;Slc8a1;Pkdcc;Socs5;Nrxn1;Thoc1;Rock1;Lama3;Cdh2;Zfp35;Rit2;Syt4;Lims2;Proc;Nrep;Ctnna1;Lrrtm2;Ndfip1;Fgf1;Dpysl3;Zfp608;Megf10;Fbn2;Camk2a;Ppargc1b;Malt1;Ccbe1;Ptpn2;Ldlrad4;Tcf4;Dcc;Smad4;Pias2;Siglec15;Lrfn4;Rela;Flrt1;Mark2;Plaat3;Myrf;Anxa1;Tjp2;Fxn;Rfx3;Pten;Kif20b;Htr7;Cpeb3;Tll2;Neurl1a;Pdcd4;Tcf7l2;Adrb1;Shtn1;Camk1d;Il15ra;Pax8;Ehmt1;Nsmf;Anapc2;Grin1;Notch1;Rxra;Olfm1;Abl1;Hc;Rab14;Dab2ip;Crb2;Lhx2;Zeb2;Acvr2a;Rif1;Acvr1c;Acvr1;Slc25a12;Dlx1;Dlx2;Frzb;Rtn4rl2;Lrp4;Creb3l1;Cd44;Lmo2;Cd59a;Bdnf;Lgr4;Grem1;Dll4;Fgf7;Ttl;Rassf2;Fermt1;Plcb1;Ovol2;Syndig1;Angpt4;Cbfa2t2;Tgif2;Ghrh;Src;Jph2;Ada;Stk4;Cebpb;Nfatc2;Bmp7;Gnas;Ctsz;Il7;Stmn2;Car2;Nlgn1;Prkci;Skil;Mfn1;Spry1;Wwtr1;Rapgef2;Tmem131l;Iqgap3;Bglap2;Sema4a;Lmna;Efna1;Efna3;Zbtb7b;Shc1;Pygo2;Chrnb2;Snapin;S100a1;Ctsk;Ecm1;Pias3;Cd160;Cd101;Ngf;Mov10;Rap1a;Rbm15;Csf1;Amigo1;Sars;Plppr5;Casp6;Slc9b2;Ppp3ca;Ccn1;Ddah1;Prkacb;Negr1;Cth;Lrrc7;Lyn;Tox;Chd7;Gdf6;Tmem64;Nbn;Ripk2;Pou3f2;Ufl1;Ankrd6;Cnr1;Lingo2;Bag1;Reck;Glipr2;Shb;Tgfbr1;Musk;Lpar1;Trim32;Cdk5rap2;Kdm4c;Ptprd;Nfib;Mllt3;Plaa;Tek;Mysm1;Jun;Dab1;Foxo6;Zmpste24;Ago1;Trim62;Sfn;Spen;Tnfrsf1b;Draxin;Mad2l2;Disp3;Mtor;Casz1;Hes3;Ajap1;Trp73;Prdm16;Hes5;Prkcz;Krit1;Fzd1;Abcb1a;Sema3a;Sema3e;Magi2;Lrrc17;Reln;Pus7;Xrcc2;Shh;Emilin1;Ywhah;Adra2c;Wdr1;Prom1;Rbpj;Phox2b;Pdgfra;Kit;Adgrl3;Stap1;Rufy3;Cxcl5;Bmp2k;Barhl2;Tgfbr3;Gak;Ulk1;Ssh1;Nos1;Tbx3;Cux2;P2rx7;Rflna;Gtf2i;Por;Cux1;Pdgfa;Sdk1;Mmd2;Rac1;Wasf3;Hmgb1;Kl;Stard13;Foxp2;Cftr;Tspan12;Ptprz1;Cnot4;Creb3l2;Braf;Crhr2;Aqp1;Grid2;Tacstd2;Eif2ak3;Atoh8;Lrrtm4;Loxl3;Dguok;Cyp26b1;Emx1;Plxna1;Adamts9;Mitf;Cntn4;Lrrn1;Itpr1;Bhlhe40;Lhfpl4;Pparg;Cxcl12;Wnk1;Clstn3;Ntf3;Fgf23;Fkbp4;Clec2d;Ybx3;Sox5;Caprin2;Brsk1;Epn1;Arhgap35;Prkd2;Dact3;Foxa3;Gpr4;Clptm1;Apoe;Ceacam1;Tgfb1;Axl;Zfp36;Paf1;Mag;Lgi4;Hpn;Scn1b;Zfp536;Klk6;Syt3;Lrrc4b;Emc10;Atf5;Fuz;Ap2a1;Trpm4;Abcc8;Ptpn5;Nell1;Chrna7;Igf1r;Rgma;Ntrk3;Cpeb1;Sh3gl3;Grm5;Picalm;Tenm4;Numa1;Stim1;Apbb1;Ilk;Dennd5a;Ctr9;Eif4g2;Sox6;Pik3c2a;Xylt1;Syt17;Gprc5b;Eef2k;Prkcb;Il27;Nupr1;Tbx6;Setd1a;Stx1b;Tgfb1i1;Fgfr2;Adam12;Rnh1;Deaf1;Cend1;Ap2a2;Fadd;Col4a2;Pcid2;Cul4a;Gas6;Ikbkb;Sfrp1;Adgra2;Unc5d;Nrg1;Fgf20;Sh3rf1;Lzts1;Pik3r2;Ankle1;Unc13a;Jak3;Hhip;Inpp4b;Il15;Adgre5;Adgrl1;Zswim4;Cacna1a;Dand5;Calr;Prdx2;Cbln1;Nudt21;Katnb1;Cbfb;Tradd;Carmil2;Cdh3;Cdh1;Ist1;Glg1;Ccsap;Disc1;Pard3;Nrp1;Pdgfd;Yap1;Trpc6;Vstm5;Bmper;Cdon;Fez1;Ubash3b;Sorl1;Zbtb16;Drd2;Ncam1;Chrna3;Fbxo22;Hmg20a;Cspg4;Parp6;Pkm;Map2k5;Smad3;Rab11a;Zfp609;Bnip2;Adam10;Tcf12;Nedd4;Prtg;Mapk6;Bmp5;Snap91;Minar1;Clstn2;Cldn18;Sox14;Nck1;Ppp2r3a;Ephb1;Twf2;P4htm;Golga4;Cx3cr1;Ctnnb1;Ulk4;Trak1;Gata1;Cask;Frmd7;Gpc4;Gpc3;Atp11c;Slitrk4;Slitrk2;Mtm1;Hmgb3;Xlr3b;Xlr4b;Mecp2;Dmd;Arhgef9;Foxo4;Med12;Nlgn3;Nexmif;Rps6ka6;Tnmd;Srpx2;Bhlhb9;Pak3;Trpc5;Amot	MELT_1d_nochange
GO:0099537	trans-synaptic signaling	http://amigo.geneontology.org/amigo/term/GO:0099537	608	326	230.585	1.4138	6.66134e-16	1.83853e-13	11350;11438;11440;11441;11444;11514;11541;11549;11554;11816;11820;11838;11840;11941;12064;12286;12287;12288;12289;12298;12300;12307;12308;12313;12322;12349;12361;12387;12404;12426;12484;12550;12552;12558;12564;12614;12669;12671;12725;12801;12877;12889;12890;12918;12919;12922;13017;13048;13051;13176;13383;13400;13446;13447;13489;13649;13838;13869;14062;14083;14167;14169;14360;14394;14395;14396;14397;14399;14400;14401;14402;14403;14404;14405;14407;14534;14657;14658;14664;14677;14705;14799;14802;14803;14804;14806;14807;14810;14816;15171;15387;15461;15466;15551;15557;15566;16180;16510;16573;16590;16592;17257;17274;17918;17957;17967;17999;18011;18015;18049;18125;18155;18163;18189;18191;18196;18198;18205;18212;18216;18390;18412;18439;18440;18530;18645;18733;18750;18751;18762;18791;18795;18815;18951;19055;19058;19085;19165;19211;19219;19225;19229;19259;19266;19276;19339;19353;19400;19401;19417;19418;19699;19736;19934;20336;20370;20512;20615;20616;20619;20743;20779;20807;20848;20909;20972;20979;20980;20981;20983;21336;21366;22335;22343;22416;22433;23821;23859;26413;26556;26562;26570;26875;27062;27204;29873;30794;50873;50932;53310;53324;53357;53420;53869;54376;54524;54526;54725;56216;56320;56717;56808;56876;57014;58234;59025;59040;60597;60613;63993;64009;64051;64085;64176;66673;67808;67847;67903;67979;68159;69727;70530;72555;72585;72961;72978;73181;73710;74006;74018;75209;76089;76376;81907;83397;94190;98256;99152;99738;104156;107065;107723;107831;108015;108030;108043;108068;108071;108073;108086;109880;109905;109934;110058;110304;110637;110834;110835;110886;110893;110902;111173;116837;116838;140492;140723;170571;192167;192198;207227;207278;208898;208922;211134;213788;214111;214189;215449;216227;216869;217480;217692;219228;223254;224617;224860;224997;227120;229521;231252;231602;231637;231760;231871;232370;232813;233877;238988;239731;239985;242443;242662;243764;243931;244310;244667;245537;268934;269060;269608;270190;319924;319984;320127;320360;320405;327814;380702;380785;381677;381979;382018;432442;432530;435145;105940408	ENSMUSG00000041670;ENSMUSG00000038349;ENSMUSG00000026024;ENSMUSG00000062209;ENSMUSG00000026235;ENSMUSG00000026344;ENSMUSG00000026452;ENSMUSG00000032487;ENSMUSG00000038530;ENSMUSG00000039783;ENSMUSG00000010609;ENSMUSG00000026514;ENSMUSG00000058248;ENSMUSG00000038587;ENSMUSG00000096054;ENSMUSG00000000766;ENSMUSG00000019828;ENSMUSG00000039166;ENSMUSG00000019843;ENSMUSG00000047139;ENSMUSG00000056073;ENSMUSG00000059602;ENSMUSG00000019935;ENSMUSG00000053825;ENSMUSG00000019906;ENSMUSG00000035864;ENSMUSG00000052681;ENSMUSG00000020484;ENSMUSG00000020431;ENSMUSG00000020122;ENSMUSG00000033953;ENSMUSG00000010803;ENSMUSG00000020428;ENSMUSG00000007653;ENSMUSG00000015837;ENSMUSG00000020388;ENSMUSG00000020524;ENSMUSG00000048076;ENSMUSG00000009900;ENSMUSG00000018500;ENSMUSG00000053930;ENSMUSG00000060216;ENSMUSG00000020827;ENSMUSG00000020848;ENSMUSG00000017631;ENSMUSG00000000632;ENSMUSG00000020716;ENSMUSG00000017686;ENSMUSG00000037992;ENSMUSG00000020918;ENSMUSG00000045471;ENSMUSG00000004040;ENSMUSG00000040373;ENSMUSG00000050965;ENSMUSG00000036095;ENSMUSG00000079055;ENSMUSG00000021139;ENSMUSG00000042700;ENSMUSG00000066392;ENSMUSG00000001175;ENSMUSG00000040867;ENSMUSG00000056553;ENSMUSG00000046159;ENSMUSG00000021337;ENSMUSG00000045136;ENSMUSG00000034987;ENSMUSG00000025867;ENSMUSG00000034675;ENSMUSG00000021546;ENSMUSG00000055254;ENSMUSG00000021708;ENSMUSG00000007617;ENSMUSG00000021680;ENSMUSG00000048376;ENSMUSG00000051111;ENSMUSG00000054423;ENSMUSG00000040640;ENSMUSG00000015968;ENSMUSG00000041078;ENSMUSG00000022208;ENSMUSG00000023411;ENSMUSG00000045731;ENSMUSG00000022041;ENSMUSG00000059456;ENSMUSG00000045875;ENSMUSG00000036422;ENSMUSG00000035566;ENSMUSG00000025555;ENSMUSG00000025551;ENSMUSG00000039942;ENSMUSG00000005360;ENSMUSG00000022240;ENSMUSG00000037386;ENSMUSG00000022376;ENSMUSG00000022607;ENSMUSG00000034730;ENSMUSG00000022602;ENSMUSG00000019146;ENSMUSG00000042632;ENSMUSG00000022415;ENSMUSG00000096883;ENSMUSG00000016028;ENSMUSG00000022619;ENSMUSG00000022623;ENSMUSG00000063260;ENSMUSG00000022494;ENSMUSG00000022789;ENSMUSG00000063358;ENSMUSG00000071636;ENSMUSG00000022758;ENSMUSG00000072214;ENSMUSG00000013089;ENSMUSG00000022514;ENSMUSG00000022523;ENSMUSG00000022770;ENSMUSG00000022829;ENSMUSG00000047854;ENSMUSG00000050783;ENSMUSG00000022892;ENSMUSG00000069729;ENSMUSG00000023826;ENSMUSG00000059481;ENSMUSG00000036473;ENSMUSG00000063239;ENSMUSG00000015605;ENSMUSG00000040490;ENSMUSG00000038910;ENSMUSG00000023945;ENSMUSG00000003279;ENSMUSG00000024109;ENSMUSG00000006740;ENSMUSG00000047879;ENSMUSG00000024304;ENSMUSG00000024261;ENSMUSG00000071862;ENSMUSG00000054477;ENSMUSG00000024534;ENSMUSG00000024617;ENSMUSG00000060534;ENSMUSG00000067889;ENSMUSG00000032773;ENSMUSG00000071657;ENSMUSG00000035735;ENSMUSG00000024897;ENSMUSG00000013662;ENSMUSG00000013663;ENSMUSG00000024798;ENSMUSG00000039652;ENSMUSG00000006435;ENSMUSG00000063434;ENSMUSG00000035283;ENSMUSG00000004113;ENSMUSG00000006476;ENSMUSG00000026965;ENSMUSG00000026959;ENSMUSG00000026842;ENSMUSG00000017412;ENSMUSG00000002104;ENSMUSG00000048482;ENSMUSG00000027162;ENSMUSG00000027130;ENSMUSG00000074939;ENSMUSG00000027287;ENSMUSG00000051177;ENSMUSG00000027438;ENSMUSG00000027646;ENSMUSG00000027568;ENSMUSG00000027577;ENSMUSG00000027533;ENSMUSG00000027562;ENSMUSG00000049796;ENSMUSG00000063887;ENSMUSG00000027737;ENSMUSG00000027805;ENSMUSG00000062232;ENSMUSG00000028020;ENSMUSG00000068923;ENSMUSG00000027950;ENSMUSG00000001018;ENSMUSG00000038486;ENSMUSG00000027859;ENSMUSG00000027849;ENSMUSG00000068798;ENSMUSG00000027895;ENSMUSG00000028161;ENSMUSG00000028222;ENSMUSG00000044288;ENSMUSG00000039579;ENSMUSG00000057280;ENSMUSG00000028399;ENSMUSG00000037996;ENSMUSG00000028542;ENSMUSG00000028631;ENSMUSG00000032890;ENSMUSG00000001985;ENSMUSG00000028833;ENSMUSG00000028991;ENSMUSG00000039713;ENSMUSG00000028936;ENSMUSG00000029030;ENSMUSG00000029053;ENSMUSG00000029054;ENSMUSG00000061601;ENSMUSG00000057614;ENSMUSG00000042453;ENSMUSG00000029126;ENSMUSG00000029205;ENSMUSG00000001260;ENSMUSG00000000560;ENSMUSG00000029211;ENSMUSG00000029212;ENSMUSG00000054814;ENSMUSG00000005672;ENSMUSG00000033615;ENSMUSG00000029503;ENSMUSG00000042121;ENSMUSG00000029361;ENSMUSG00000042589;ENSMUSG00000029468;ENSMUSG00000029420;ENSMUSG00000037428;ENSMUSG00000025855;ENSMUSG00000045078;ENSMUSG00000039206;ENSMUSG00000001847;ENSMUSG00000059991;ENSMUSG00000017978;ENSMUSG00000049939;ENSMUSG00000029763;ENSMUSG00000045613;ENSMUSG00000038665;ENSMUSG00000002413;ENSMUSG00000003476;ENSMUSG00000071424;ENSMUSG00000030043;ENSMUSG00000030096;ENSMUSG00000056755;ENSMUSG00000030302;ENSMUSG00000051331;ENSMUSG00000030172;ENSMUSG00000008153;ENSMUSG00000049107;ENSMUSG00000058818;ENSMUSG00000004961;ENSMUSG00000035390;ENSMUSG00000053550;ENSMUSG00000030409;ENSMUSG00000002985;ENSMUSG00000021217;ENSMUSG00000030731;ENSMUSG00000070570;ENSMUSG00000030854;ENSMUSG00000055026;ENSMUSG00000055078;ENSMUSG00000033676;ENSMUSG00000030525;ENSMUSG00000053025;ENSMUSG00000025586;ENSMUSG00000049583;ENSMUSG00000052572;ENSMUSG00000030691;ENSMUSG00000030898;ENSMUSG00000048330;ENSMUSG00000058420;ENSMUSG00000052889;ENSMUSG00000066189;ENSMUSG00000052301;ENSMUSG00000030685;ENSMUSG00000030806;ENSMUSG00000030805;ENSMUSG00000030970;ENSMUSG00000025499;ENSMUSG00000047495;ENSMUSG00000008892;ENSMUSG00000031538;ENSMUSG00000031492;ENSMUSG00000031491;ENSMUSG00000038257;ENSMUSG00000004319;ENSMUSG00000036306;ENSMUSG00000031840;ENSMUSG00000034799;ENSMUSG00000003037;ENSMUSG00000019433;ENSMUSG00000034656;ENSMUSG00000031654;ENSMUSG00000036510;ENSMUSG00000031673;ENSMUSG00000000303;ENSMUSG00000003657;ENSMUSG00000031772;ENSMUSG00000043051;ENSMUSG00000025892;ENSMUSG00000032017;ENSMUSG00000032086;ENSMUSG00000032076;ENSMUSG00000008590;ENSMUSG00000032259;ENSMUSG00000039542;ENSMUSG00000035594;ENSMUSG00000032303;ENSMUSG00000035200;ENSMUSG00000004771;ENSMUSG00000034452;ENSMUSG00000032216;ENSMUSG00000062151;ENSMUSG00000034593;ENSMUSG00000049511;ENSMUSG00000033419;ENSMUSG00000032356;ENSMUSG00000032452;ENSMUSG00000032537;ENSMUSG00000042757;ENSMUSG00000023192;ENSMUSG00000010066;ENSMUSG00000032482;ENSMUSG00000052336;ENSMUSG00000006932;ENSMUSG00000031012;ENSMUSG00000031340;ENSMUSG00000031343;ENSMUSG00000031393;ENSMUSG00000031214;ENSMUSG00000000881;ENSMUSG00000031302;ENSMUSG00000018595	Rims1;Plcl1;Als2;Erbb4;Epha4;Lypd1;Syt2;Ptgs2;Rgs4;Kmo;Psen2;Cnih3;Kcnh1;Akap12;Syne1;Oprm1;Grm1;Akap7;Fyn;Cd24a;Grik2;Syn3;Slc17a8;Ppfia2;Lin7a;Syt1;Rap1b;Xbp1;Adcy1;Egfr;Ppp3r1;Gabra1;Gabra6;Gabrb2;Sqstm1;Pdlim4;Gria1;Arf1;Wnt3a;Adora2b;Shisa6;Arrb2;Mink1;Doc2b;Abr;Sez6;Nf1;Rhot1;Rara;Kat2a;Hcrt;Stat3;Cacng5;Prkca;Dgkb;Slc8a3;Gm20498;Sipa1l1;Nrxn3;Calm1;Begain;Ptprn2;Chrm3;Scgn;Tubb2b;Hrh2;Cplx2;Dbn1;Hnrnpk;Ntrk2;Rasgrf2;Homer1;Crhbp;F2r;Sv2c;Cadps;Erc2;Cacna1d;Grid1;Jph4;Nfatc4;Pnoc;Chrna2;Ptk2b;Adra1a;Pcdh8;Pcdh17;Farp1;Fgf14;Ptger4;Slc1a3;Ctnnd2;Rims2;Adcy8;Ptk2;Adgrb1;Arc;Cacng2;Pla2g6;Syngr1;Shisa8;Celsr1;Mapk8ip2;Shank3;Syt10;Shisa9;Dnm1l;Mapk1;Rimbp3;P2rx6;Septin5;Etv5;Il1rap;Fgf12;Dlg1;Stxbp5l;Stx19;Htr1f;App;Arid1b;Prkn;Plg;Tbc1d24;Grm4;Srf;Lrfn2;Plcl2;Slc5a7;Dlgap1;Nrxn1;Kif5b;Usp14;Cdh2;Syt4;Lrrtm2;Kcnn2;Sncaip;Camk2a;Dcc;Sptbn2;Chrm1;Bscl2;Dagla;Apba1;Atad1;Pten;Htr7;Cpeb3;Neurl1a;Sorcs3;Adrb1;Cacna1b;Nsmf;Anapc2;Grin1;Abl1;Cacnb4;Rapsn;Bdnf;Lin7c;Slc12a6;Chrm5;Snap23;Plcb1;Napb;Src;Ntsr1;Chrna4;Fabp5;Car2;Crh;Nlgn1;Slc7a11;Pfn2;Rapgef2;Glrb;Syt11;Chrnb2;Snapin;Sv2a;Ngf;Syt6;Rap1a;Kcnc4;Ppp3ca;Calb1;Cnr1;Grin3a;Musk;Ptprd;Slc24a2;Slc6a9;Kcnq4;Rims3;Grik3;Ncdn;Mtor;Plekhg5;Rpl22;Tprgl;Prkcz;Gabrd;Pclo;Gnai1;Reln;Nsg1;Chrna9;Gabrg1;Gabra2;Gabra4;Gabrb1;Usp46;Kit;Cplx1;P2rx2;Ssh1;Nos1;Cux2;P2rx7;Rimbp2;Vgf;Prkar1b;Rnf216;Daglb;Rac1;Nptx2;Cadps2;Lrrc4;Exoc4;Chrm2;Dgki;Braf;Crhr2;Grid2;Tacr1;Slc6a6;Grm7;Atp2b2;Cacna1c;Erc1;Clstn3;Ntf3;Pirb;Syt5;Brsk1;Shisa7;Dmpk;Apoe;Tshz3;Syt3;Slc17a7;Ptpn5;Gabrg3;Gabra5;Gabrb3;Chrna7;Sv2b;Cpeb1;Grm5;Dlg2;Fchsd2;Cckbr;Ric3;Syt17;Prkcb;Cacng3;Doc2a;Kctd13;Stx1b;Stx4a;Ctbp2;Hras;Dlgap2;Vdac3;Plat;Chrnb3;Chrna6;Glra3;Clcn3;Lzts1;Rab3a;Unc13a;Rab8a;Gipc1;Cacna1a;Cbln1;Cdh8;Cdh11;Cdh1;Calb2;Cntnap4;Disc1;Gria4;Grik4;Bace1;Cadm1;Htr3b;Drd2;Ncam1;Chrna5;Chrna3;Chrnb4;Rab11a;Slc24a1;Nedd4;Unc13c;Myo5a;Htr1b;Snap91;Rasgrf1;Clstn2;Ephb1;Tmem108;Grm2;Cacna2d2;Cspg5;Cx3cr1;Ctnnb1;Cask;Gabre;Gabra3;Mecp2;Ophn1;Dlg3;Nlgn3;Glra4	MELT_1d_nochange
GO:0006812	cation transport	http://amigo.geneontology.org/amigo/term/GO:0006812	935	471	354.6	1.32826	7.77156e-16	1.97995e-13	11350;11416;11418;11421;11438;11440;11441;11444;11486;11517;11549;11554;11651;11735;11747;11749;11774;11776;11826;11838;11840;11847;11911;11931;11936;11937;11941;11951;11966;11973;11977;11984;11987;11989;12043;12159;12286;12287;12288;12289;12293;12294;12298;12300;12311;12313;12322;12325;12361;12373;12387;12426;12721;12725;12727;12728;12752;12780;12789;12801;12858;12862;12868;12870;12918;12919;12922;13040;13383;13400;13405;13489;13830;14062;14103;14167;14169;14199;14226;14228;14319;14360;14456;14526;14579;14609;14613;14652;14664;14682;14683;14697;14810;14873;15165;15171;15205;15444;15451;15551;15566;16150;16410;16438;16439;16453;16485;16492;16493;16494;16498;16502;16508;16510;16519;16521;16525;16529;16533;16535;16536;16538;16573;17096;17254;17691;17912;17918;17999;18049;18125;18174;18195;18216;18301;18390;18408;18439;18440;18546;18578;18591;18607;18671;18704;18751;18760;18764;18795;19017;19055;19091;19165;19211;19225;19229;19414;19417;19418;19674;19699;19720;19735;19736;19765;19879;20191;20192;20193;20266;20271;20273;20304;20315;20493;20496;20504;20512;20515;20516;20517;20519;20520;20529;20530;20537;20541;20619;20855;20856;20866;20927;20928;20963;20979;20980;20981;20983;21452;21803;21871;22042;22063;22066;22067;22068;22218;22295;22353;22416;22433;22599;22627;22629;22785;23797;24012;24046;24115;26556;26903;26941;27060;27967;28080;28240;30060;30805;50873;50932;50934;51801;52076;52466;53333;53357;53420;53871;54376;54403;54524;54526;54598;56089;56188;56517;56543;56643;56746;56808;57279;57780;58234;58237;58800;58869;58994;59020;59091;59095;60597;60613;63993;65113;65973;66109;66142;66335;66395;66402;66445;66532;66733;66815;67126;67300;67473;67547;67760;67942;67972;68115;68312;68427;68667;68775;69029;69047;69048;69572;69597;69635;69806;70357;70383;70729;71145;71996;72027;72258;72555;72821;72828;72961;72978;74051;74143;74166;74446;74772;75406;75607;76055;76252;76376;76645;76856;78174;78506;78688;80286;80334;80708;80884;80906;80982;83997;84036;94219;94229;94253;97086;98396;98741;99738;100102;100434;100561;101772;102566;102680;103098;105675;105722;106393;107723;108058;108073;108664;108837;109342;109552;109676;110058;110834;110862;110877;110893;110895;114141;114143;114875;116873;118454;140492;140493;140723;140743;170738;170770;171284;171286;192113;192120;192167;192775;211468;212933;213573;213788;214111;214112;214922;215332;215335;215999;216001;216227;216869;217303;217733;223604;224079;225030;226025;226999;227632;227731;228071;229521;229706;229709;229715;230709;231252;231287;231290;231602;231876;232341;232813;233489;233571;233649;233836;234076;234967;236792;236794;238161;238271;238384;238871;239556;240332;240444;241118;241612;242443;242669;243755;243983;244646;245537;246049;260298;268878;269109;269999;277328;279561;319239;319984;320150;320707;320790;328424;329064;329152;329693;331004;333329;338365;338370;380702;380728;380836;382571;399548;406218;432442;432450;433294;433809;435145;435376;546134;620592;667742;100502876;102443351	ENSMUSG00000033793;ENSMUSG00000032769;ENSMUSG00000092083;ENSMUSG00000026065;ENSMUSG00000026062;ENSMUSG00000047343;ENSMUSG00000018417;ENSMUSG00000042807;ENSMUSG00000025971;ENSMUSG00000026021;ENSMUSG00000055197;ENSMUSG00000033007;ENSMUSG00000034353;ENSMUSG00000057329;ENSMUSG00000036815;ENSMUSG00000042251;ENSMUSG00000013275;ENSMUSG00000026452;ENSMUSG00000026360;ENSMUSG00000032487;ENSMUSG00000000817;ENSMUSG00000026576;ENSMUSG00000038530;ENSMUSG00000038473;ENSMUSG00000026527;ENSMUSG00000019699;ENSMUSG00000010609;ENSMUSG00000026514;ENSMUSG00000058248;ENSMUSG00000019772;ENSMUSG00000000766;ENSMUSG00000039166;ENSMUSG00000069670;ENSMUSG00000019843;ENSMUSG00000050953;ENSMUSG00000009647;ENSMUSG00000020111;ENSMUSG00000012819;ENSMUSG00000069601;ENSMUSG00000009292;ENSMUSG00000020153;ENSMUSG00000020198;ENSMUSG00000034591;ENSMUSG00000019935;ENSMUSG00000019943;ENSMUSG00000019894;ENSMUSG00000035864;ENSMUSG00000035798;ENSMUSG00000020432;ENSMUSG00000020484;ENSMUSG00000041046;ENSMUSG00000020303;ENSMUSG00000053519;ENSMUSG00000020155;ENSMUSG00000020411;ENSMUSG00000040413;ENSMUSG00000018900;ENSMUSG00000063652;ENSMUSG00000020334;ENSMUSG00000018340;ENSMUSG00000049491;ENSMUSG00000020264;ENSMUSG00000020261;ENSMUSG00000043448;ENSMUSG00000048076;ENSMUSG00000009900;ENSMUSG00000010122;ENSMUSG00000042371;ENSMUSG00000042148;ENSMUSG00000053930;ENSMUSG00000020907;ENSMUSG00000060216;ENSMUSG00000020827;ENSMUSG00000020849;ENSMUSG00000020829;ENSMUSG00000020704;ENSMUSG00000035042;ENSMUSG00000047126;ENSMUSG00000006057;ENSMUSG00000035355;ENSMUSG00000045471;ENSMUSG00000034187;ENSMUSG00000020681;ENSMUSG00000001901;ENSMUSG00000040373;ENSMUSG00000041654;ENSMUSG00000034652;ENSMUSG00000020733;ENSMUSG00000020635;ENSMUSG00000051726;ENSMUSG00000020566;ENSMUSG00000020577;ENSMUSG00000002688;ENSMUSG00000061603;ENSMUSG00000034402;ENSMUSG00000021125;ENSMUSG00000021135;ENSMUSG00000079055;ENSMUSG00000034145;ENSMUSG00000033854;ENSMUSG00000001175;ENSMUSG00000041771;ENSMUSG00000001729;ENSMUSG00000021313;ENSMUSG00000021301;ENSMUSG00000021326;ENSMUSG00000021335;ENSMUSG00000021339;ENSMUSG00000037989;ENSMUSG00000021457;ENSMUSG00000021499;ENSMUSG00000021559;ENSMUSG00000078958;ENSMUSG00000021708;ENSMUSG00000007617;ENSMUSG00000021686;ENSMUSG00000021680;ENSMUSG00000048376;ENSMUSG00000021629;ENSMUSG00000021699;ENSMUSG00000021730;ENSMUSG00000023243;ENSMUSG00000021820;ENSMUSG00000021868;ENSMUSG00000021870;ENSMUSG00000021991;ENSMUSG00000015968;ENSMUSG00000021835;ENSMUSG00000072572;ENSMUSG00000022176;ENSMUSG00000022180;ENSMUSG00000022208;ENSMUSG00000022229;ENSMUSG00000046168;ENSMUSG00000022032;ENSMUSG00000059456;ENSMUSG00000045875;ENSMUSG00000014813;ENSMUSG00000025557;ENSMUSG00000000197;ENSMUSG00000025551;ENSMUSG00000005360;ENSMUSG00000022295;ENSMUSG00000056258;ENSMUSG00000036760;ENSMUSG00000022602;ENSMUSG00000022551;ENSMUSG00000063354;ENSMUSG00000019080;ENSMUSG00000019146;ENSMUSG00000042632;ENSMUSG00000000489;ENSMUSG00000042406;ENSMUSG00000022416;ENSMUSG00000096883;ENSMUSG00000022452;ENSMUSG00000058441;ENSMUSG00000022619;ENSMUSG00000022623;ENSMUSG00000063260;ENSMUSG00000064210;ENSMUSG00000022462;ENSMUSG00000023030;ENSMUSG00000023033;ENSMUSG00000062683;ENSMUSG00000022519;ENSMUSG00000022494;ENSMUSG00000022758;ENSMUSG00000038148;ENSMUSG00000022523;ENSMUSG00000048939;ENSMUSG00000038094;ENSMUSG00000038084;ENSMUSG00000022528;ENSMUSG00000022770;ENSMUSG00000022780;ENSMUSG00000022797;ENSMUSG00000035506;ENSMUSG00000022956;ENSMUSG00000090223;ENSMUSG00000023826;ENSMUSG00000023828;ENSMUSG00000023829;ENSMUSG00000024122;ENSMUSG00000024121;ENSMUSG00000024027;ENSMUSG00000024042;ENSMUSG00000035580;ENSMUSG00000023945;ENSMUSG00000024096;ENSMUSG00000054640;ENSMUSG00000045053;ENSMUSG00000006740;ENSMUSG00000024261;ENSMUSG00000014503;ENSMUSG00000024425;ENSMUSG00000054477;ENSMUSG00000024597;ENSMUSG00000024617;ENSMUSG00000052026;ENSMUSG00000041482;ENSMUSG00000024527;ENSMUSG00000059852;ENSMUSG00000001750;ENSMUSG00000035885;ENSMUSG00000063796;ENSMUSG00000010095;ENSMUSG00000069833;ENSMUSG00000024661;ENSMUSG00000037418;ENSMUSG00000024639;ENSMUSG00000052387;ENSMUSG00000052920;ENSMUSG00000013663;ENSMUSG00000024798;ENSMUSG00000025194;ENSMUSG00000037578;ENSMUSG00000025220;ENSMUSG00000025221;ENSMUSG00000064105;ENSMUSG00000025068;ENSMUSG00000035283;ENSMUSG00000004113;ENSMUSG00000026959;ENSMUSG00000058740;ENSMUSG00000026842;ENSMUSG00000026819;ENSMUSG00000026880;ENSMUSG00000017412;ENSMUSG00000026824;ENSMUSG00000026904;ENSMUSG00000000394;ENSMUSG00000059742;ENSMUSG00000042272;ENSMUSG00000027087;ENSMUSG00000059588;ENSMUSG00000002105;ENSMUSG00000027257;ENSMUSG00000042604;ENSMUSG00000041644;ENSMUSG00000027130;ENSMUSG00000074939;ENSMUSG00000057378;ENSMUSG00000027287;ENSMUSG00000005802;ENSMUSG00000027365;ENSMUSG00000027397;ENSMUSG00000051177;ENSMUSG00000017817;ENSMUSG00000017697;ENSMUSG00000040164;ENSMUSG00000027523;ENSMUSG00000016252;ENSMUSG00000027568;ENSMUSG00000027574;ENSMUSG00000027577;ENSMUSG00000016346;ENSMUSG00000049796;ENSMUSG00000003617;ENSMUSG00000063887;ENSMUSG00000091091;ENSMUSG00000027674;ENSMUSG00000027712;ENSMUSG00000027748;ENSMUSG00000027822;ENSMUSG00000048031;ENSMUSG00000068923;ENSMUSG00000000794;ENSMUSG00000027950;ENSMUSG00000044080;ENSMUSG00000038642;ENSMUSG00000038298;ENSMUSG00000057123;ENSMUSG00000027861;ENSMUSG00000027859;ENSMUSG00000027849;ENSMUSG00000040896;ENSMUSG00000027895;ENSMUSG00000027894;ENSMUSG00000027893;ENSMUSG00000004035;ENSMUSG00000050947;ENSMUSG00000053819;ENSMUSG00000032826;ENSMUSG00000027994;ENSMUSG00000037994;ENSMUSG00000050150;ENSMUSG00000053897;ENSMUSG00000028161;ENSMUSG00000042228;ENSMUSG00000041235;ENSMUSG00000028207;ENSMUSG00000028214;ENSMUSG00000044288;ENSMUSG00000039579;ENSMUSG00000028412;ENSMUSG00000028420;ENSMUSG00000066152;ENSMUSG00000066150;ENSMUSG00000028392;ENSMUSG00000037996;ENSMUSG00000028525;ENSMUSG00000044254;ENSMUSG00000028542;ENSMUSG00000033379;ENSMUSG00000028631;ENSMUSG00000043207;ENSMUSG00000028789;ENSMUSG00000028785;ENSMUSG00000036622;ENSMUSG00000058498;ENSMUSG00000028931;ENSMUSG00000015653;ENSMUSG00000003161;ENSMUSG00000040584;ENSMUSG00000040118;ENSMUSG00000042453;ENSMUSG00000018965;ENSMUSG00000011034;ENSMUSG00000029088;ENSMUSG00000029167;ENSMUSG00000039156;ENSMUSG00000029205;ENSMUSG00000049387;ENSMUSG00000046808;ENSMUSG00000029219;ENSMUSG00000060961;ENSMUSG00000034462;ENSMUSG00000029503;ENSMUSG00000029361;ENSMUSG00000029468;ENSMUSG00000038023;ENSMUSG00000029416;ENSMUSG00000038970;ENSMUSG00000041313;ENSMUSG00000023964;ENSMUSG00000060882;ENSMUSG00000029843;ENSMUSG00000039347;ENSMUSG00000003476;ENSMUSG00000004655;ENSMUSG00000029778;ENSMUSG00000033788;ENSMUSG00000030102;ENSMUSG00000056755;ENSMUSG00000030302;ENSMUSG00000061353;ENSMUSG00000051331;ENSMUSG00000045962;ENSMUSG00000019210;ENSMUSG00000045534;ENSMUSG00000047976;ENSMUSG00000038077;ENSMUSG00000030357;ENSMUSG00000030230;ENSMUSG00000030249;ENSMUSG00000030287;ENSMUSG00000040121;ENSMUSG00000004961;ENSMUSG00000053550;ENSMUSG00000000605;ENSMUSG00000002083;ENSMUSG00000030409;ENSMUSG00000002984;ENSMUSG00000062773;ENSMUSG00000002603;ENSMUSG00000009687;ENSMUSG00000036578;ENSMUSG00000036570;ENSMUSG00000001249;ENSMUSG00000019194;ENSMUSG00000030731;ENSMUSG00000070570;ENSMUSG00000038260;ENSMUSG00000040136;ENSMUSG00000058975;ENSMUSG00000030471;ENSMUSG00000030525;ENSMUSG00000052353;ENSMUSG00000039361;ENSMUSG00000048779;ENSMUSG00000070425;ENSMUSG00000030987;ENSMUSG00000030897;ENSMUSG00000030898;ENSMUSG00000030660;ENSMUSG00000058420;ENSMUSG00000052889;ENSMUSG00000066189;ENSMUSG00000030769;ENSMUSG00000030730;ENSMUSG00000030720;ENSMUSG00000030707;ENSMUSG00000043964;ENSMUSG00000030785;ENSMUSG00000048200;ENSMUSG00000009545;ENSMUSG00000031075;ENSMUSG00000038497;ENSMUSG00000031451;ENSMUSG00000031453;ENSMUSG00000031482;ENSMUSG00000037656;ENSMUSG00000031537;ENSMUSG00000031491;ENSMUSG00000039530;ENSMUSG00000039478;ENSMUSG00000004319;ENSMUSG00000036330;ENSMUSG00000006273;ENSMUSG00000002908;ENSMUSG00000031805;ENSMUSG00000052488;ENSMUSG00000031791;ENSMUSG00000034656;ENSMUSG00000031789;ENSMUSG00000014776;ENSMUSG00000031906;ENSMUSG00000048827;ENSMUSG00000034416;ENSMUSG00000045246;ENSMUSG00000034112;ENSMUSG00000033998;ENSMUSG00000031997;ENSMUSG00000043885;ENSMUSG00000043659;ENSMUSG00000032034;ENSMUSG00000032020;ENSMUSG00000070304;ENSMUSG00000046480;ENSMUSG00000066705;ENSMUSG00000059412;ENSMUSG00000032259;ENSMUSG00000042045;ENSMUSG00000032303;ENSMUSG00000000088;ENSMUSG00000074259;ENSMUSG00000034452;ENSMUSG00000032216;ENSMUSG00000034593;ENSMUSG00000032192;ENSMUSG00000049511;ENSMUSG00000035941;ENSMUSG00000032356;ENSMUSG00000031129;ENSMUSG00000032839;ENSMUSG00000010066;ENSMUSG00000032602;ENSMUSG00000032511;ENSMUSG00000034115;ENSMUSG00000006932;ENSMUSG00000037949;ENSMUSG00000025243;ENSMUSG00000036814;ENSMUSG00000004317;ENSMUSG00000031012;ENSMUSG00000061273;ENSMUSG00000060681;ENSMUSG00000023092;ENSMUSG00000005864;ENSMUSG00000031376;ENSMUSG00000045103;ENSMUSG00000035491;ENSMUSG00000071719;ENSMUSG00000031297;ENSMUSG00000031302;ENSMUSG00000031231;ENSMUSG00000033792;ENSMUSG00000041710;ENSMUSG00000025268;ENSMUSG00000041245	Atp6v1h;Trpa1;Kcnb2;Slc9a4;Slc9a2;Mettl21c;Myo1b;Hecw2;Maip1;Sumo1;Fev;Asic4;Ramp1;Bcl2;Dpp10;Pm20d1;Slc41a1;Syt2;Rgs2;Ptgs2;Fasl;Atp1b1;Rgs4;Nos1ap;Rgs7;Akt3;Psen2;Cnih3;Kcnh1;Vip;Oprm1;Akap7;Nkain2;Fyn;Gja1;Mcu;Micu1;Cdh23;Ank3;Trpm2;Ndufs7;Ap3d1;Slc41a2;Slc17a8;Atp2b1;Slc6a15;Syt1;Zdhhc17;Tcn2;Xbp1;Ramp3;Stc2;Kcnip1;Kcnmb1;Nipal4;Timd2;Slc22a5;Slc22a21;Slc22a4;Anxa6;Slc36a3;Slc36a2;Slc36a1;Gjc2;Arf1;Wnt3a;Slc47a1;Slc5a10;Cox10;Shisa6;Rcvrn;Arrb2;Mink1;Ywhae;Slc46a1;Asic2;Ccl5;Cltc;Atp5g1;Kcnh4;Hcrt;Nsf;Ace;Kcnh6;Cacng5;Slc39a11;Cd300a;Slc9a3r1;Fkbp1b;Kcnf1;Atp6v1c2;Tspan13;Prkd1;Akap6;Kcnh5;Arg2;Slc10a1;Slc8a3;Tmem63c;Kcnk10;Calm1;Slc24a4;Akt1;Ryr2;Hecw1;Trim27;Slc17a1;Mrs2;Wnk2;Syk;Catsper3;Dapk1;Atp6ap1l;Rasgrf2;Homer1;Ap3b1;Crhbp;F2r;Slc30a5;Pde4d;Hcn1;Kcnk5;Camk2g;Ppif;Slmap;Cacna2d3;Cacna1d;Bmp4;Slc39a2;Rem2;Slc7a8;Jph4;Atp12a;Kcnrg;Scara5;Ptk2b;Adra1a;Stc1;Slc15a1;Nalcn;Fgf14;Slc1a3;Atp6v1c1;Kcnq3;Kcnk9;Arc;Cyc1;Slc39a4;Mfsd3;Cacng2;Pla2g6;Pdgfb;Atf4;Cacna1i;Shisa8;Smdt1;Panx2;Mapk8ip2;Shank3;Syt10;Ano6;Slc38a2;Slc11a2;Scn8a;Atp5g2;Srl;Shisa9;P2rx6;Cldn16;Fgf12;Atp13a5;Atp13a4;Opa1;Hes1;Dlg1;Meltf;Tfrc;Slc12a8;Atp5o;Pcp4;Prkn;Slc22a3;Slc22a1;Pdpk1;Atp6v0c;Glp1r;Sik1;Kcnh8;Slc5a7;Ralbp1;Slc8a1;Kcng3;Kif5b;Syt4;Pkd2l2;Ndfip1;Kcnn2;Slc12a2;Camk2a;Slc6a7;Piezo2;Afg3l2;Kcng2;Tcirg1;Cox8a;Slc22a8;Slc3a2;Ahnak;Fth1;Best1;Gnaq;Trpm3;Prkg1;Pten;Htr7;Abcc2;Pkd2l1;Oga;Kcnip2;Cnnm2;Gsto1;Adrb1;Cacna1b;Grin1;Kcnt1;Abl1;Slc25a25;Stom;Cacnb4;Kcnj3;Slc4a10;Gcg;Kcnh7;Sestd1;Itgav;Calcrl;Slc39a13;Pacsin3;Kcna4;Slc5a12;Slc12a6;Chrm5;Ryr3;Snap23;Slc30a4;Trpm7;Slc20a1;Plcb1;Jph2;Ada;Kcns1;Gnas;Atp5e;Ntsr1;Nkain4;Chrna4;Kcnq2;Crh;Cp;Nlgn1;Kcnmb3;Pex5l;Anxa5;Trpc4;Slc33a1;Fcrl5;Syt11;Kcnn3;Chrnb2;S100a1;Ctss;Pdzk1;Gja5;Casq2;Ngf;Syt6;Kcnd3;Kcnc4;Slc6a17;Ahcyl1;Gstm7;Amigo1;Camk2d;Ank2;Mcub;Slc9b2;Slc9b1;Slc39a8;Ppp3ca;Lyn;Chd7;Asph;Gem;Cnr1;Grin3a;Slc44a1;Tmem38b;Slc31a2;Slc31a1;Bspry;Slc24a2;Pde4b;Pcsk9;Slc6a9;Atp6v0b;Kcnq4;Zmpste24;Azin2;Hpca;Atp13a2;Rnf207;Kcnab2;Steap2;Sri;Abcb1a;Cacna2d1;Reln;Ywhah;Slc5a1;Kcnip4;Ppargc1a;Stim2;Chrna9;Cox7b2;Atp10d;Slc10a4;Slc4a4;Pkd2;P2rx2;Nos1;P2rx7;Atp6v0a2;Slc15a4;Lmtk2;Slc7a1;Calcr;Kcnd2;Slc13a4;Atp6v0e2;Crhr2;Aqp1;Adcyap1r1;Dysf;Itpr1;Grm7;Atp2b2;Cxcl12;Cacna1c;Wnk1;Atp6v1e1;Kcna5;Kcna1;Kcna6;Fkbp4;Plcz1;Abcc9;Itpr2;Rep15;Syt5;Shisa7;Clcn4;Bbc3;Dmpk;Tomm40;Tex101;Tgfb1;Fxyd5;Fxyd7;Fxyd1;Hpn;Scn1b;Syt3;Slc17a7;Trpm4;Abcc8;Kcnc1;Zdhhc13;Chrna7;Cemip;Picalm;P2ry6;Xntrpc;Stim1;Cnga4;Cckbr;Pik3c2a;Syt17;Prkcb;Cacng3;Slc5a11;Atp2a1;Cln3;Coro1a;Orai3;Cox6a2;Cracr2b;Kcnq1;Ano1;Tmco3;Gas6;Rasa3;Slc25a15;Slc20a2;Ikbkb;Chrna6;Tusc3;Micu3;Clcn3;Slc18a1;Atp6v1b2;Kcnn1;Jak3;Cherp;Tmem38a;Cacna1a;Cngb1;Nol3;Smpd3;Pkd1l3;Pkd1l2;Kcng4;Atp2c2;Kcnk1;Trpc6;Slc36a4;Npsr1;Kcnj5;Ubash3b;Scn2b;Scn4b;Fxyd6;Fxyd2;Drd2;Sln;Chrna3;Cox5a;Gramd2;Slc24a1;Nedd4;Myo5a;Gnb5;Htr1b;Ibtk;Rasgrf1;Slc9a9;Trpc1;Cacna2d2;Slc25a20;Scn5a;Scn11a;Ctnnb1;Ano10;Slc6a20b;Slc6a20a;Clcn5;Cask;Mmgt1;Slc9a6;Fhl1;Cnga2;Atp2b3;Dmd;Fthl17a;Tmem28;Slc7a3;Nlgn3;Cox7b;Atp7a;Trpc5;Maged2;Wnk3	MELT_1d_nochange
GO:0022610	biological adhesion	http://amigo.geneontology.org/amigo/term/GO:0022610	971	485	368.253	1.31703	1.88738e-15	4.465e-13	11350;11477;11486;11487;11489;11490;11491;11492;11495;11519;11534;11595;11600;11651;11658;11684;11735;11754;11774;11776;11815;11820;11847;11856;11899;11931;11994;12032;12043;12125;12159;12160;12162;12192;12317;12361;12385;12386;12387;12388;12400;12404;12483;12484;12505;12550;12552;12554;12558;12560;12564;12569;12608;12614;12661;12721;12778;12817;12819;12825;12833;12834;12836;12927;12928;12929;12950;12977;13051;13052;13131;13132;13383;13388;13405;13482;13612;13636;13641;13644;13649;13829;13838;13839;13845;14082;14083;14114;14115;14252;14260;14270;14422;14456;14460;14537;14538;14595;14634;14683;14714;14732;14735;14804;15117;15205;15208;15223;15505;15510;16007;16008;16161;16168;16180;16194;16196;16202;16399;16403;16407;16410;16413;16420;16421;16423;16450;16453;16579;16582;16590;16774;16775;16780;16859;16950;16952;17096;17120;17127;17130;17136;17311;17387;17684;17698;17886;17909;17967;17968;17973;17974;18003;18015;18074;18128;18163;18186;18189;18191;18208;18377;18417;18488;18526;18530;18552;18595;18607;18613;18708;18709;18750;18761;18762;18795;18806;18815;18844;18845;18858;18949;18950;19013;19015;19046;19055;19091;19159;19211;19219;19229;19255;19266;19274;19281;19283;19294;19353;19401;19664;19697;19699;19877;19881;20300;20304;20315;20344;20349;20354;20377;20411;20416;20423;20533;20725;20739;20750;20778;20779;20807;20850;20851;20868;20874;20909;20912;20947;20963;20971;21672;21687;21803;21828;21930;21943;22042;22164;22174;22288;22295;22350;22370;22371;22416;22422;22433;22694;22724;23792;23828;23837;23859;23892;23928;23938;23939;23963;23966;26362;26364;26365;26416;26570;26903;27418;29862;30060;50723;50768;50791;50932;52118;53310;53599;53870;54216;54519;54607;54725;55985;56013;56173;56193;56320;56321;56335;56348;56429;56468;56492;56753;57278;57373;57776;57781;57783;57810;58187;58800;58998;59003;59308;60363;63953;64074;64075;64085;64099;64945;65113;65960;66549;66629;66797;66824;67451;67694;67703;68553;68732;68750;68792;68802;68813;69237;69538;70417;70549;71461;71853;71890;72007;72333;72823;72828;73940;74012;74202;75863;76707;76884;77569;77579;78473;83945;83964;84544;93742;94212;94332;100952;101401;101540;104099;104709;104831;107321;109254;109333;109620;109711;109880;110616;110829;114141;116731;117606;140709;170571;170736;170823;171486;192167;192188;192197;192198;192656;193385;207683;208650;208777;210126;210801;211712;211924;213208;214058;214812;215654;216033;216805;217303;218397;218952;219228;219257;223272;225256;225341;225631;225825;225875;227753;227937;228564;229473;229715;229900;230126;230868;230959;232341;232370;233199;233651;233765;234695;235320;235379;235472;237979;238205;239096;239337;239857;240354;241175;241201;241226;241639;242022;242122;242274;242409;244667;244682;244895;245026;245450;245537;245555;245578;245827;246190;252973;268780;268890;269023;269152;269784;270152;270190;272381;277432;319387;319655;319742;320772;320840;320865;320910;328365;328795;329278;329872;329919;330222;330662;330814;330817;333883;381921;382111;396184;399558;545370;545428;636808;665033;668894;672682;100862258;105940408	ENSMUSG00000066877;ENSMUSG00000026043;ENSMUSG00000025980;ENSMUSG00000052062;ENSMUSG00000025964;ENSMUSG00000039323;ENSMUSG00000026235;ENSMUSG00000044337;ENSMUSG00000047793;ENSMUSG00000067028;ENSMUSG00000057329;ENSMUSG00000026315;ENSMUSG00000026312;ENSMUSG00000070695;ENSMUSG00000064302;ENSMUSG00000026425;ENSMUSG00000066842;ENSMUSG00000026587;ENSMUSG00000026725;ENSMUSG00000026700;ENSMUSG00000026585;ENSMUSG00000026580;ENSMUSG00000026576;ENSMUSG00000026574;ENSMUSG00000005338;ENSMUSG00000026532;ENSMUSG00000026494;ENSMUSG00000039384;ENSMUSG00000026639;ENSMUSG00000026640;ENSMUSG00000019820;ENSMUSG00000039910;ENSMUSG00000019846;ENSMUSG00000019818;ENSMUSG00000047139;ENSMUSG00000071317;ENSMUSG00000019920;ENSMUSG00000012819;ENSMUSG00000058806;ENSMUSG00000020067;ENSMUSG00000060843;ENSMUSG00000069601;ENSMUSG00000052613;ENSMUSG00000020241;ENSMUSG00000001119;ENSMUSG00000000732;ENSMUSG00000020198;ENSMUSG00000035459;ENSMUSG00000019966;ENSMUSG00000020484;ENSMUSG00000020122;ENSMUSG00000020120;ENSMUSG00000020272;ENSMUSG00000011256;ENSMUSG00000020340;ENSMUSG00000020400;ENSMUSG00000055333;ENSMUSG00000009900;ENSMUSG00000032633;ENSMUSG00000001034;ENSMUSG00000018217;ENSMUSG00000020902;ENSMUSG00000046207;ENSMUSG00000020900;ENSMUSG00000000320;ENSMUSG00000020828;ENSMUSG00000020827;ENSMUSG00000005947;ENSMUSG00000017776;ENSMUSG00000061981;ENSMUSG00000017344;ENSMUSG00000001123;ENSMUSG00000020716;ENSMUSG00000049612;ENSMUSG00000048895;ENSMUSG00000035042;ENSMUSG00000018697;ENSMUSG00000059439;ENSMUSG00000013418;ENSMUSG00000057058;ENSMUSG00000038453;ENSMUSG00000037992;ENSMUSG00000020919;ENSMUSG00000004043;ENSMUSG00000019326;ENSMUSG00000006574;ENSMUSG00000034664;ENSMUSG00000020717;ENSMUSG00000050965;ENSMUSG00000041592;ENSMUSG00000034652;ENSMUSG00000034227;ENSMUSG00000020571;ENSMUSG00000062352;ENSMUSG00000052593;ENSMUSG00000020994;ENSMUSG00000035653;ENSMUSG00000034912;ENSMUSG00000021125;ENSMUSG00000021127;ENSMUSG00000015143;ENSMUSG00000021136;ENSMUSG00000021139;ENSMUSG00000066392;ENSMUSG00000047414;ENSMUSG00000021189;ENSMUSG00000001729;ENSMUSG00000002799;ENSMUSG00000025321;ENSMUSG00000021149;ENSMUSG00000021318;ENSMUSG00000021338;ENSMUSG00000036006;ENSMUSG00000039087;ENSMUSG00000054889;ENSMUSG00000021360;ENSMUSG00000021365;ENSMUSG00000058022;ENSMUSG00000021451;ENSMUSG00000021457;ENSMUSG00000034675;ENSMUSG00000021549;ENSMUSG00000034488;ENSMUSG00000021613;ENSMUSG00000021702;ENSMUSG00000021686;ENSMUSG00000021681;ENSMUSG00000041417;ENSMUSG00000021806;ENSMUSG00000039197;ENSMUSG00000007817;ENSMUSG00000037712;ENSMUSG00000021835;ENSMUSG00000115338;ENSMUSG00000022160;ENSMUSG00000000957;ENSMUSG00000059674;ENSMUSG00000022203;ENSMUSG00000022039;ENSMUSG00000059456;ENSMUSG00000015812;ENSMUSG00000044447;ENSMUSG00000022099;ENSMUSG00000022015;ENSMUSG00000036422;ENSMUSG00000035566;ENSMUSG00000050505;ENSMUSG00000055421;ENSMUSG00000022132;ENSMUSG00000032925;ENSMUSG00000039942;ENSMUSG00000022150;ENSMUSG00000042961;ENSMUSG00000047497;ENSMUSG00000022200;ENSMUSG00000040452;ENSMUSG00000040420;ENSMUSG00000022272;ENSMUSG00000022240;ENSMUSG00000022286;ENSMUSG00000022309;ENSMUSG00000022367;ENSMUSG00000022607;ENSMUSG00000022443;ENSMUSG00000022438;ENSMUSG00000022439;ENSMUSG00000006369;ENSMUSG00000022382;ENSMUSG00000022383;ENSMUSG00000016028;ENSMUSG00000001281;ENSMUSG00000004069;ENSMUSG00000041957;ENSMUSG00000006134;ENSMUSG00000005958;ENSMUSG00000033306;ENSMUSG00000038148;ENSMUSG00000022514;ENSMUSG00000022528;ENSMUSG00000022548;ENSMUSG00000022770;ENSMUSG00000022780;ENSMUSG00000022797;ENSMUSG00000022790;ENSMUSG00000061080;ENSMUSG00000022687;ENSMUSG00000022667;ENSMUSG00000022657;ENSMUSG00000022656;ENSMUSG00000055447;ENSMUSG00000022637;ENSMUSG00000022636;ENSMUSG00000064115;ENSMUSG00000022865;ENSMUSG00000022762;ENSMUSG00000022892;ENSMUSG00000047109;ENSMUSG00000052397;ENSMUSG00000059481;ENSMUSG00000023886;ENSMUSG00000014773;ENSMUSG00000024122;ENSMUSG00000002250;ENSMUSG00000053436;ENSMUSG00000042345;ENSMUSG00000090588;ENSMUSG00000015605;ENSMUSG00000023972;ENSMUSG00000024098;ENSMUSG00000033278;ENSMUSG00000037104;ENSMUSG00000024109;ENSMUSG00000024290;ENSMUSG00000024421;ENSMUSG00000024304;ENSMUSG00000034774;ENSMUSG00000061928;ENSMUSG00000063281;ENSMUSG00000024395;ENSMUSG00000037815;ENSMUSG00000103442;ENSMUSG00000024425;ENSMUSG00000052713;ENSMUSG00000024593;ENSMUSG00000045991;ENSMUSG00000032688;ENSMUSG00000024539;ENSMUSG00000056153;ENSMUSG00000034028;ENSMUSG00000045045;ENSMUSG00000024927;ENSMUSG00000047787;ENSMUSG00000071648;ENSMUSG00000024696;ENSMUSG00000038843;ENSMUSG00000024713;ENSMUSG00000024659;ENSMUSG00000052920;ENSMUSG00000013663;ENSMUSG00000025006;ENSMUSG00000025060;ENSMUSG00000024978;ENSMUSG00000026778;ENSMUSG00000026768;ENSMUSG00000026786;ENSMUSG00000026923;ENSMUSG00000026842;ENSMUSG00000026840;ENSMUSG00000026879;ENSMUSG00000053475;ENSMUSG00000026836;ENSMUSG00000026991;ENSMUSG00000026971;ENSMUSG00000035000;ENSMUSG00000027111;ENSMUSG00000044033;ENSMUSG00000027087;ENSMUSG00000034101;ENSMUSG00000101645;ENSMUSG00000027195;ENSMUSG00000005087;ENSMUSG00000068686;ENSMUSG00000044042;ENSMUSG00000074934;ENSMUSG00000027298;ENSMUSG00000027238;ENSMUSG00000027365;ENSMUSG00000027381;ENSMUSG00000079051;ENSMUSG00000027356;ENSMUSG00000051177;ENSMUSG00000027646;ENSMUSG00000037843;ENSMUSG00000053141;ENSMUSG00000017697;ENSMUSG00000017009;ENSMUSG00000056501;ENSMUSG00000008999;ENSMUSG00000027523;ENSMUSG00000040329;ENSMUSG00000027508;ENSMUSG00000063887;ENSMUSG00000039286;ENSMUSG00000037625;ENSMUSG00000049100;ENSMUSG00000027737;ENSMUSG00000037016;ENSMUSG00000036894;ENSMUSG00000033767;ENSMUSG00000004892;ENSMUSG00000004894;ENSMUSG00000027954;ENSMUSG00000028041;ENSMUSG00000028042;ENSMUSG00000042626;ENSMUSG00000027947;ENSMUSG00000051076;ENSMUSG00000014599;ENSMUSG00000050947;ENSMUSG00000027882;ENSMUSG00000028161;ENSMUSG00000054690;ENSMUSG00000040253;ENSMUSG00000004591;ENSMUSG00000028195;ENSMUSG00000040037;ENSMUSG00000028176;ENSMUSG00000042228;ENSMUSG00000041135;ENSMUSG00000028413;ENSMUSG00000078716;ENSMUSG00000044813;ENSMUSG00000028339;ENSMUSG00000028399;ENSMUSG00000059049;ENSMUSG00000028576;ENSMUSG00000006386;ENSMUSG00000028519;ENSMUSG00000034359;ENSMUSG00000040972;ENSMUSG00000006219;ENSMUSG00000029003;ENSMUSG00000039546;ENSMUSG00000048001;ENSMUSG00000029053;ENSMUSG00000046798;ENSMUSG00000063531;ENSMUSG00000040003;ENSMUSG00000042453;ENSMUSG00000002633;ENSMUSG00000029163;ENSMUSG00000014956;ENSMUSG00000079562;ENSMUSG00000039191;ENSMUSG00000029108;ENSMUSG00000037736;ENSMUSG00000029231;ENSMUSG00000005672;ENSMUSG00000037605;ENSMUSG00000029245;ENSMUSG00000023078;ENSMUSG00000029304;ENSMUSG00000029276;ENSMUSG00000037936;ENSMUSG00000004415;ENSMUSG00000001739;ENSMUSG00000029554;ENSMUSG00000039683;ENSMUSG00000001847;ENSMUSG00000018001;ENSMUSG00000066551;ENSMUSG00000029657;ENSMUSG00000068748;ENSMUSG00000049939;ENSMUSG00000025609;ENSMUSG00000002413;ENSMUSG00000039419;ENSMUSG00000071424;ENSMUSG00000051397;ENSMUSG00000063063;ENSMUSG00000000693;ENSMUSG00000033788;ENSMUSG00000030000;ENSMUSG00000033420;ENSMUSG00000033152;ENSMUSG00000030084;ENSMUSG00000064080;ENSMUSG00000030022;ENSMUSG00000030075;ENSMUSG00000030077;ENSMUSG00000030092;ENSMUSG00000064293;ENSMUSG00000061353;ENSMUSG00000045962;ENSMUSG00000041377;ENSMUSG00000008153;ENSMUSG00000001930;ENSMUSG00000030428;ENSMUSG00000041187;ENSMUSG00000062300;ENSMUSG00000002980;ENSMUSG00000040511;ENSMUSG00000074272;ENSMUSG00000002603;ENSMUSG00000002602;ENSMUSG00000030577;ENSMUSG00000036634;ENSMUSG00000047085;ENSMUSG00000038670;ENSMUSG00000030607;ENSMUSG00000052572;ENSMUSG00000048078;ENSMUSG00000030890;ENSMUSG00000036862;ENSMUSG00000031023;ENSMUSG00000031015;ENSMUSG00000045659;ENSMUSG00000034990;ENSMUSG00000030707;ENSMUSG00000059981;ENSMUSG00000030805;ENSMUSG00000030793;ENSMUSG00000054555;ENSMUSG00000058325;ENSMUSG00000031077;ENSMUSG00000074491;ENSMUSG00000023235;ENSMUSG00000031451;ENSMUSG00000031548;ENSMUSG00000063626;ENSMUSG00000031523;ENSMUSG00000058056;ENSMUSG00000031834;ENSMUSG00000000791;ENSMUSG00000031805;ENSMUSG00000031712;ENSMUSG00000002885;ENSMUSG00000013033;ENSMUSG00000003814;ENSMUSG00000005161;ENSMUSG00000060038;ENSMUSG00000031654;ENSMUSG00000031788;ENSMUSG00000036510;ENSMUSG00000031673;ENSMUSG00000031885;ENSMUSG00000050357;ENSMUSG00000061048;ENSMUSG00000000303;ENSMUSG00000031955;ENSMUSG00000031954;ENSMUSG00000031772;ENSMUSG00000031841;ENSMUSG00000043051;ENSMUSG00000025812;ENSMUSG00000025810;ENSMUSG00000039488;ENSMUSG00000031990;ENSMUSG00000032036;ENSMUSG00000038119;ENSMUSG00000032020;ENSMUSG00000070305;ENSMUSG00000048534;ENSMUSG00000032076;ENSMUSG00000066687;ENSMUSG00000039542;ENSMUSG00000046167;ENSMUSG00000074305;ENSMUSG00000058444;ENSMUSG00000032402;ENSMUSG00000036867;ENSMUSG00000036466;ENSMUSG00000040524;ENSMUSG00000052698;ENSMUSG00000054693;ENSMUSG00000036030;ENSMUSG00000032179;ENSMUSG00000032452;ENSMUSG00000032473;ENSMUSG00000044244;ENSMUSG00000032475;ENSMUSG00000032537;ENSMUSG00000043719;ENSMUSG00000091345;ENSMUSG00000032572;ENSMUSG00000025650;ENSMUSG00000036057;ENSMUSG00000086596;ENSMUSG00000039115;ENSMUSG00000052336;ENSMUSG00000006932;ENSMUSG00000031162;ENSMUSG00000031012;ENSMUSG00000016150;ENSMUSG00000031119;ENSMUSG00000036790;ENSMUSG00000035776;ENSMUSG00000045103;ENSMUSG00000031207;ENSMUSG00000031217;ENSMUSG00000000881;ENSMUSG00000031302;ENSMUSG00000046449;ENSMUSG00000034755;ENSMUSG00000031253;ENSMUSG00000031355	Nck2;Col3a1;Hspd1;Pard3b;Adam23;Igfbp2;Epha4;Ackr3;Sned1;Cntnap5b;Bcl2;Serpinb8;Cdh7;Cntnap5a;Clasp1;Srgap2;Hmcn1;Astn1;Tnn;Tnfsf4;Kifap3;Selp;Atp1b1;Dpt;Cadm3;Spta1;Kif26b;Dusp10;Lamb3;Plxna2;Utrn;Cited2;Lama4;Cd164;Cd24a;Bves;Lims1;Cdh23;Col13a1;Mypn;Ctnna3;Ank3;Pcdh15;Col6a2;Col6a1;Icosl;Ap3d1;Stab2;Kitl;Xbp1;Egfr;Plek;Stk10;Adam19;Cyfip2;Tnip1;Fat2;Wnt3a;Flcn;Mapk7;Pmp22;Ntn1;Pik3r6;Myh10;Alox12;Pld2;Mink1;Itgae;Crk;Flot2;Vtn;Lgals9;Nf1;Omg;Cdk5r1;Ccl5;Aatf;Bcas3;B4galnt2;Skap1;Srcin1;Rara;Stat5b;Stat5a;Aoc3;Slc4a1;Itga2b;Pecam1;Prkca;Sdk2;Cd300a;Foxj1;Pdia6;Itgb1bp1;Adam17;Pnn;Lrfn5;Mdga2;Arg2;Zfp36l1;Actn1;Smoc1;Gm20498;Nrxn3;Flrt2;Atxn3;Akt1;Jag2;Itgb8;Gtpbp4;Gli3;Carmil1;Ripor2;Rreb1;Dsp;Gcnt2;Nedd9;Adtrp;Sema4d;Syk;Dbn1;Rasa1;Edil3;Hapln1;Thbs4;Ap3b1;Aggf1;Pik3r1;Nid2;Adk;Zmiz1;Fermt2;Bmp4;Pnp;Mettl3;Mmp14;Cdh24;Efs;Adam2;Ptk2b;Gnrh1;Dock5;Dmtn;Tnfsf11;Pcdh8;Pcdh17;Pcdh20;Pcdh9;Cldn10;Itgbl1;Ptger4;Dab2;Egflam;Adamts12;Golph3;Cdh12;Cdh18;Myo10;Ctnnd2;Grhl2;Angpt1;Has2;Ptk2;Myh9;Parvb;Parvg;Fbln1;Wnt7b;Ppara;Celsr1;Itgb7;Dnaja3;Pkp2;Crkl;Ephb3;Lpp;Cldn16;Il1rap;Hes1;Apod;Dlg1;Meltf;Tfrc;Igsf11;Lsamp;Boc;Cd200r1;Cd96;Nectin3;Cd47;Cblb;Alcam;Cadm2;Cxadr;Ncam2;App;Cldn14;Ezr;Plg;Smoc2;Dll1;Pdpk1;Ppard;Mapk14;Ubash3a;Gm9573;Srf;Ptk7;Twsg1;Ptprm;Socs5;Nrxn1;Rock1;Lama3;Cdh2;Dsg1c;Dsg1b;Zfp35;Lims2;Ctnna1;Pcdha1;Ndfip1;Zfp608;Megf10;Onecut2;Malt1;Ptpn2;Socs6;Cd226;Lrfn4;Rela;Flrt1;Rom1;Lpxn;Gcnt1;Pcsk5;Anxa1;Prkg1;Pten;Sorbs1;Slk;Gpam;Prkcq;Itga8;Apbb1ip;Notch1;Abl1;Lamc3;Gsn;Tnfaip6;Acvr1;Pkp4;Itgb6;Dpp4;Itga6;Ccdc141;Itgav;Ctnnd1;Gm28635;Hsd17b12;Cd44;Cd59b;Fmn1;Grem1;Tyro3;Frmd5;Trpm7;Bcl2l11;Vinac1;Fermt1;Plcb1;Src;Vstm2l;Ptprt;Ada;Sdc4;Cebpb;Bmp7;Gnas;Il7;Pag1;Nlgn1;Fndc3b;Cldn11;Pcdh10;Slc7a11;Frem2;Rap2b;Tmem131l;Bcan;Hapln2;Efna1;Adam15;Zbtb7b;Shc1;Il6ra;Vtcn1;Csf1;Amigo1;Stxbp3;Ppp3ca;Emcn;Gbp7;Pkn2;Ccn1;Negr1;Lrrc7;Lyn;Ripk2;B4galt1;Tmem8b;Shb;Col15a1;Ptprd;Frem1;Ift74;Tek;Dab1;Skint2;Igsf21;Fblim1;Mad2l2;Ajap1;Hes5;Prkcz;Cldn12;Sema3e;Magi2;Reln;Shh;Emilin1;Ppp1cb;Maea;Rbpj;Pcdh7;Limch1;Pdgfra;Kit;Adgrl3;Epha5;Cxcl13;Spp1;Glmn;Scarb1;Col26a1;Cldn15;Mad1l1;Sdk1;Rac1;Cyth3;Hmgb1;Hsph1;Ptprz1;Lrrc4;Mkln1;Braf;Cntnap2;Grid2;Tacstd2;Ctnna2;Loxl3;Dysf;Add2;Antxr1;Podxl2;Plxna1;Fbln2;Adamts9;Cntn3;Chl1;Cntn6;Cntn4;Cxcl12;Wnk1;Ninj2;Clstn3;Vwf;Ttyh1;Prkd2;Nectin2;Bcam;Pvr;Ceacam1;Tgfb1;Axl;Cd22;Mag;Lrrc4b;Mybpc2;Acan;Dlg2;Tenm4;Ilk;Dchs1;Akip1;Swap70;Plekha7;Otoa;Coro1a;Taok2;Stx4a;Pycard;Adam12;Dock1;Fadd;Clec4g;Ccl25;Gas6;Sfrp1;Unc5d;Dlc1;Palld;Pik3r2;Il12rb1;Jak3;Il15;Adgre5;Adgrl1;Calr;Prdx2;Dhps;Cbln1;Kifc3;Cdh8;Cdh11;Cbfb;Carmil2;Cdh3;Cdh1;Bcar1;Cfdp1;Cntnap4;Cdh13;Disc1;Pard3;Nrp1;Cntn5;Jam3;Kirrel3;Cdon;Ubash3b;Mpzl3;Jaml;Cadm1;Zbtb16;Ncam1;Gldn;Peak1;Map2k5;Smad3;Smad6;Megf11;Zfp609;Tln2;Adam10;Prtg;Bmp5;Clstn2;Cldn18;Il20rb;Nck1;Ephb1;Col6a6;Col6a5;Col6a4;Col7a1;Ptpn23;Susd5;Itga9;Cx3cr1;Ctnnb1;Gata1;Cask;Tenm1;Gpc4;Slitrk2;Cd99l2;Dmd;Msn;Efnb1;Dlg3;Nlgn3;Nexmif;Pcdh11x;Srpx2;Arhgap6	MELT_1d_nochange
