## Supplemental Table 10 for "A single dose of cocaine rewires the 3D genome structure of midbrain dopamine neurons" (part 2 of 3)

### Sheet: GO_MELTRONIC (continued)
geneSet	description	link	size	overlap	expect	enrichmentRatio	pValue	FDR	overlapId	userId	identifier	group
GO:0007155	cell adhesion	http://amigo.geneontology.org/amigo/term/GO:0007155	968	483	367.115	1.31566	2.66454e-15	5.88329e-13	11350;11477;11486;11487;11489;11490;11491;11492;11495;11519;11534;11595;11600;11651;11658;11684;11735;11754;11774;11776;11815;11820;11847;11856;11899;11931;11994;12032;12043;12125;12159;12160;12162;12192;12317;12361;12385;12386;12387;12388;12400;12404;12483;12484;12505;12550;12552;12554;12558;12560;12564;12569;12608;12614;12661;12721;12778;12817;12819;12825;12833;12834;12836;12927;12928;12929;12950;12977;13051;13052;13131;13132;13383;13388;13405;13482;13612;13636;13641;13644;13649;13829;13838;13839;13845;14082;14083;14114;14115;14252;14260;14270;14422;14456;14460;14537;14538;14595;14634;14683;14714;14732;14735;14804;15117;15205;15208;15223;15505;15510;16007;16008;16161;16168;16180;16194;16196;16202;16399;16403;16407;16410;16413;16420;16421;16423;16450;16453;16579;16582;16590;16774;16775;16780;16859;16950;16952;17096;17120;17127;17130;17136;17311;17387;17684;17698;17886;17909;17967;17968;17973;17974;18003;18015;18074;18128;18163;18186;18189;18191;18208;18377;18417;18488;18526;18530;18552;18595;18607;18613;18708;18709;18750;18761;18762;18795;18806;18815;18844;18845;18858;18949;18950;19013;19015;19046;19055;19091;19159;19211;19219;19229;19255;19266;19274;19281;19283;19294;19353;19401;19664;19697;19699;19877;19881;20300;20304;20315;20344;20349;20354;20377;20411;20416;20423;20533;20725;20739;20750;20779;20807;20850;20851;20868;20874;20909;20912;20947;20963;20971;21672;21687;21803;21828;21930;21943;22042;22164;22174;22288;22295;22350;22370;22371;22416;22422;22433;22694;22724;23792;23828;23837;23859;23892;23928;23938;23939;23963;23966;26362;26364;26365;26416;26570;26903;27418;29862;30060;50723;50768;50791;50932;52118;53310;53599;53870;54216;54519;54607;54725;55985;56013;56173;56193;56320;56321;56335;56348;56429;56468;56492;56753;57278;57373;57776;57781;57783;57810;58187;58800;58998;59003;59308;60363;63953;64074;64075;64085;64099;64945;65113;65960;66549;66629;66797;66824;67451;67694;67703;68553;68732;68750;68792;68802;68813;69237;69538;70417;70549;71461;71853;71890;72007;72333;72823;72828;73940;74012;74202;75863;76707;76884;77569;77579;78473;83945;83964;84544;93742;94212;94332;100952;101401;101540;104099;104709;104831;107321;109254;109333;109620;109711;109880;110616;110829;114141;116731;117606;140709;170571;170736;170823;171486;192167;192188;192197;192198;192656;193385;207683;208650;208777;210126;210801;211712;211924;213208;214058;214812;215654;216033;216805;217303;218397;218952;219228;219257;223272;225256;225341;225631;225825;225875;227753;227937;228564;229473;229715;230126;230868;230959;232341;232370;233199;233651;233765;234695;235320;235379;235472;237979;238205;239096;239337;239857;240354;241175;241201;241226;241639;242022;242122;242274;242409;244667;244682;244895;245026;245450;245537;245555;245578;245827;246190;252973;268780;268890;269023;269152;269784;270152;270190;272381;277432;319387;319655;319742;320772;320840;320865;320910;328365;328795;329278;329872;329919;330222;330662;330814;330817;333883;381921;382111;396184;399558;545370;545428;636808;665033;668894;672682;100862258;105940408	ENSMUSG00000066877;ENSMUSG00000026043;ENSMUSG00000025980;ENSMUSG00000052062;ENSMUSG00000025964;ENSMUSG00000039323;ENSMUSG00000026235;ENSMUSG00000044337;ENSMUSG00000047793;ENSMUSG00000067028;ENSMUSG00000057329;ENSMUSG00000026315;ENSMUSG00000026312;ENSMUSG00000070695;ENSMUSG00000064302;ENSMUSG00000026425;ENSMUSG00000066842;ENSMUSG00000026587;ENSMUSG00000026725;ENSMUSG00000026700;ENSMUSG00000026585;ENSMUSG00000026580;ENSMUSG00000026576;ENSMUSG00000026574;ENSMUSG00000005338;ENSMUSG00000026532;ENSMUSG00000026494;ENSMUSG00000039384;ENSMUSG00000026639;ENSMUSG00000026640;ENSMUSG00000019820;ENSMUSG00000039910;ENSMUSG00000019846;ENSMUSG00000019818;ENSMUSG00000047139;ENSMUSG00000071317;ENSMUSG00000019920;ENSMUSG00000012819;ENSMUSG00000058806;ENSMUSG00000020067;ENSMUSG00000060843;ENSMUSG00000069601;ENSMUSG00000052613;ENSMUSG00000020241;ENSMUSG00000001119;ENSMUSG00000000732;ENSMUSG00000020198;ENSMUSG00000035459;ENSMUSG00000019966;ENSMUSG00000020484;ENSMUSG00000020122;ENSMUSG00000020120;ENSMUSG00000020272;ENSMUSG00000011256;ENSMUSG00000020340;ENSMUSG00000020400;ENSMUSG00000055333;ENSMUSG00000009900;ENSMUSG00000032633;ENSMUSG00000001034;ENSMUSG00000018217;ENSMUSG00000020902;ENSMUSG00000046207;ENSMUSG00000020900;ENSMUSG00000000320;ENSMUSG00000020828;ENSMUSG00000020827;ENSMUSG00000005947;ENSMUSG00000017776;ENSMUSG00000061981;ENSMUSG00000017344;ENSMUSG00000001123;ENSMUSG00000020716;ENSMUSG00000049612;ENSMUSG00000048895;ENSMUSG00000035042;ENSMUSG00000018697;ENSMUSG00000059439;ENSMUSG00000013418;ENSMUSG00000057058;ENSMUSG00000038453;ENSMUSG00000037992;ENSMUSG00000020919;ENSMUSG00000004043;ENSMUSG00000019326;ENSMUSG00000006574;ENSMUSG00000034664;ENSMUSG00000020717;ENSMUSG00000050965;ENSMUSG00000041592;ENSMUSG00000034652;ENSMUSG00000034227;ENSMUSG00000020571;ENSMUSG00000062352;ENSMUSG00000052593;ENSMUSG00000020994;ENSMUSG00000035653;ENSMUSG00000034912;ENSMUSG00000021125;ENSMUSG00000021127;ENSMUSG00000015143;ENSMUSG00000021136;ENSMUSG00000021139;ENSMUSG00000066392;ENSMUSG00000047414;ENSMUSG00000021189;ENSMUSG00000001729;ENSMUSG00000002799;ENSMUSG00000025321;ENSMUSG00000021149;ENSMUSG00000021318;ENSMUSG00000021338;ENSMUSG00000036006;ENSMUSG00000039087;ENSMUSG00000054889;ENSMUSG00000021360;ENSMUSG00000021365;ENSMUSG00000058022;ENSMUSG00000021451;ENSMUSG00000021457;ENSMUSG00000034675;ENSMUSG00000021549;ENSMUSG00000034488;ENSMUSG00000021613;ENSMUSG00000021702;ENSMUSG00000021686;ENSMUSG00000021681;ENSMUSG00000041417;ENSMUSG00000021806;ENSMUSG00000039197;ENSMUSG00000007817;ENSMUSG00000037712;ENSMUSG00000021835;ENSMUSG00000115338;ENSMUSG00000022160;ENSMUSG00000000957;ENSMUSG00000059674;ENSMUSG00000022203;ENSMUSG00000022039;ENSMUSG00000059456;ENSMUSG00000015812;ENSMUSG00000044447;ENSMUSG00000022099;ENSMUSG00000022015;ENSMUSG00000036422;ENSMUSG00000035566;ENSMUSG00000050505;ENSMUSG00000055421;ENSMUSG00000022132;ENSMUSG00000032925;ENSMUSG00000039942;ENSMUSG00000022150;ENSMUSG00000042961;ENSMUSG00000047497;ENSMUSG00000022200;ENSMUSG00000040452;ENSMUSG00000040420;ENSMUSG00000022272;ENSMUSG00000022240;ENSMUSG00000022286;ENSMUSG00000022309;ENSMUSG00000022367;ENSMUSG00000022607;ENSMUSG00000022443;ENSMUSG00000022438;ENSMUSG00000022439;ENSMUSG00000006369;ENSMUSG00000022382;ENSMUSG00000022383;ENSMUSG00000016028;ENSMUSG00000001281;ENSMUSG00000004069;ENSMUSG00000041957;ENSMUSG00000006134;ENSMUSG00000005958;ENSMUSG00000033306;ENSMUSG00000038148;ENSMUSG00000022514;ENSMUSG00000022528;ENSMUSG00000022548;ENSMUSG00000022770;ENSMUSG00000022780;ENSMUSG00000022797;ENSMUSG00000022790;ENSMUSG00000061080;ENSMUSG00000022687;ENSMUSG00000022667;ENSMUSG00000022657;ENSMUSG00000022656;ENSMUSG00000055447;ENSMUSG00000022637;ENSMUSG00000022636;ENSMUSG00000064115;ENSMUSG00000022865;ENSMUSG00000022762;ENSMUSG00000022892;ENSMUSG00000047109;ENSMUSG00000052397;ENSMUSG00000059481;ENSMUSG00000023886;ENSMUSG00000014773;ENSMUSG00000024122;ENSMUSG00000002250;ENSMUSG00000053436;ENSMUSG00000042345;ENSMUSG00000090588;ENSMUSG00000015605;ENSMUSG00000023972;ENSMUSG00000024098;ENSMUSG00000033278;ENSMUSG00000037104;ENSMUSG00000024109;ENSMUSG00000024290;ENSMUSG00000024421;ENSMUSG00000024304;ENSMUSG00000034774;ENSMUSG00000061928;ENSMUSG00000063281;ENSMUSG00000024395;ENSMUSG00000037815;ENSMUSG00000103442;ENSMUSG00000024425;ENSMUSG00000052713;ENSMUSG00000024593;ENSMUSG00000045991;ENSMUSG00000032688;ENSMUSG00000024539;ENSMUSG00000056153;ENSMUSG00000034028;ENSMUSG00000045045;ENSMUSG00000024927;ENSMUSG00000047787;ENSMUSG00000071648;ENSMUSG00000024696;ENSMUSG00000038843;ENSMUSG00000024713;ENSMUSG00000024659;ENSMUSG00000052920;ENSMUSG00000013663;ENSMUSG00000025006;ENSMUSG00000025060;ENSMUSG00000024978;ENSMUSG00000026778;ENSMUSG00000026768;ENSMUSG00000026786;ENSMUSG00000026923;ENSMUSG00000026842;ENSMUSG00000026840;ENSMUSG00000026879;ENSMUSG00000053475;ENSMUSG00000026836;ENSMUSG00000026991;ENSMUSG00000026971;ENSMUSG00000035000;ENSMUSG00000027111;ENSMUSG00000044033;ENSMUSG00000027087;ENSMUSG00000034101;ENSMUSG00000101645;ENSMUSG00000027195;ENSMUSG00000005087;ENSMUSG00000068686;ENSMUSG00000044042;ENSMUSG00000074934;ENSMUSG00000027298;ENSMUSG00000027238;ENSMUSG00000027365;ENSMUSG00000027381;ENSMUSG00000079051;ENSMUSG00000027356;ENSMUSG00000051177;ENSMUSG00000027646;ENSMUSG00000037843;ENSMUSG00000053141;ENSMUSG00000017697;ENSMUSG00000017009;ENSMUSG00000056501;ENSMUSG00000008999;ENSMUSG00000027523;ENSMUSG00000040329;ENSMUSG00000027508;ENSMUSG00000063887;ENSMUSG00000039286;ENSMUSG00000037625;ENSMUSG00000049100;ENSMUSG00000027737;ENSMUSG00000037016;ENSMUSG00000036894;ENSMUSG00000033767;ENSMUSG00000004892;ENSMUSG00000004894;ENSMUSG00000027954;ENSMUSG00000028041;ENSMUSG00000028042;ENSMUSG00000042626;ENSMUSG00000027947;ENSMUSG00000051076;ENSMUSG00000014599;ENSMUSG00000050947;ENSMUSG00000027882;ENSMUSG00000028161;ENSMUSG00000054690;ENSMUSG00000004591;ENSMUSG00000028195;ENSMUSG00000040037;ENSMUSG00000028176;ENSMUSG00000042228;ENSMUSG00000041135;ENSMUSG00000028413;ENSMUSG00000078716;ENSMUSG00000044813;ENSMUSG00000028339;ENSMUSG00000028399;ENSMUSG00000059049;ENSMUSG00000028576;ENSMUSG00000006386;ENSMUSG00000028519;ENSMUSG00000034359;ENSMUSG00000040972;ENSMUSG00000006219;ENSMUSG00000029003;ENSMUSG00000039546;ENSMUSG00000048001;ENSMUSG00000029053;ENSMUSG00000046798;ENSMUSG00000063531;ENSMUSG00000040003;ENSMUSG00000042453;ENSMUSG00000002633;ENSMUSG00000029163;ENSMUSG00000014956;ENSMUSG00000079562;ENSMUSG00000039191;ENSMUSG00000029108;ENSMUSG00000037736;ENSMUSG00000029231;ENSMUSG00000005672;ENSMUSG00000037605;ENSMUSG00000029245;ENSMUSG00000023078;ENSMUSG00000029304;ENSMUSG00000029276;ENSMUSG00000004415;ENSMUSG00000001739;ENSMUSG00000029554;ENSMUSG00000039683;ENSMUSG00000001847;ENSMUSG00000018001;ENSMUSG00000066551;ENSMUSG00000029657;ENSMUSG00000068748;ENSMUSG00000049939;ENSMUSG00000025609;ENSMUSG00000002413;ENSMUSG00000039419;ENSMUSG00000071424;ENSMUSG00000051397;ENSMUSG00000063063;ENSMUSG00000000693;ENSMUSG00000033788;ENSMUSG00000030000;ENSMUSG00000033420;ENSMUSG00000033152;ENSMUSG00000030084;ENSMUSG00000064080;ENSMUSG00000030022;ENSMUSG00000030075;ENSMUSG00000030077;ENSMUSG00000030092;ENSMUSG00000064293;ENSMUSG00000061353;ENSMUSG00000045962;ENSMUSG00000041377;ENSMUSG00000008153;ENSMUSG00000001930;ENSMUSG00000030428;ENSMUSG00000041187;ENSMUSG00000062300;ENSMUSG00000002980;ENSMUSG00000040511;ENSMUSG00000074272;ENSMUSG00000002603;ENSMUSG00000002602;ENSMUSG00000030577;ENSMUSG00000036634;ENSMUSG00000047085;ENSMUSG00000038670;ENSMUSG00000030607;ENSMUSG00000052572;ENSMUSG00000048078;ENSMUSG00000030890;ENSMUSG00000036862;ENSMUSG00000031023;ENSMUSG00000031015;ENSMUSG00000045659;ENSMUSG00000034990;ENSMUSG00000030707;ENSMUSG00000059981;ENSMUSG00000030805;ENSMUSG00000030793;ENSMUSG00000054555;ENSMUSG00000058325;ENSMUSG00000031077;ENSMUSG00000074491;ENSMUSG00000023235;ENSMUSG00000031451;ENSMUSG00000031548;ENSMUSG00000063626;ENSMUSG00000031523;ENSMUSG00000058056;ENSMUSG00000031834;ENSMUSG00000000791;ENSMUSG00000031805;ENSMUSG00000031712;ENSMUSG00000002885;ENSMUSG00000013033;ENSMUSG00000003814;ENSMUSG00000005161;ENSMUSG00000060038;ENSMUSG00000031654;ENSMUSG00000031788;ENSMUSG00000036510;ENSMUSG00000031673;ENSMUSG00000031885;ENSMUSG00000050357;ENSMUSG00000061048;ENSMUSG00000000303;ENSMUSG00000031955;ENSMUSG00000031954;ENSMUSG00000031772;ENSMUSG00000031841;ENSMUSG00000043051;ENSMUSG00000025812;ENSMUSG00000025810;ENSMUSG00000039488;ENSMUSG00000031990;ENSMUSG00000032036;ENSMUSG00000038119;ENSMUSG00000032020;ENSMUSG00000070305;ENSMUSG00000048534;ENSMUSG00000032076;ENSMUSG00000066687;ENSMUSG00000039542;ENSMUSG00000046167;ENSMUSG00000074305;ENSMUSG00000058444;ENSMUSG00000032402;ENSMUSG00000036867;ENSMUSG00000036466;ENSMUSG00000040524;ENSMUSG00000052698;ENSMUSG00000054693;ENSMUSG00000036030;ENSMUSG00000032179;ENSMUSG00000032452;ENSMUSG00000032473;ENSMUSG00000044244;ENSMUSG00000032475;ENSMUSG00000032537;ENSMUSG00000043719;ENSMUSG00000091345;ENSMUSG00000032572;ENSMUSG00000025650;ENSMUSG00000036057;ENSMUSG00000086596;ENSMUSG00000039115;ENSMUSG00000052336;ENSMUSG00000006932;ENSMUSG00000031162;ENSMUSG00000031012;ENSMUSG00000016150;ENSMUSG00000031119;ENSMUSG00000036790;ENSMUSG00000035776;ENSMUSG00000045103;ENSMUSG00000031207;ENSMUSG00000031217;ENSMUSG00000000881;ENSMUSG00000031302;ENSMUSG00000046449;ENSMUSG00000034755;ENSMUSG00000031253;ENSMUSG00000031355	Nck2;Col3a1;Hspd1;Pard3b;Adam23;Igfbp2;Epha4;Ackr3;Sned1;Cntnap5b;Bcl2;Serpinb8;Cdh7;Cntnap5a;Clasp1;Srgap2;Hmcn1;Astn1;Tnn;Tnfsf4;Kifap3;Selp;Atp1b1;Dpt;Cadm3;Spta1;Kif26b;Dusp10;Lamb3;Plxna2;Utrn;Cited2;Lama4;Cd164;Cd24a;Bves;Lims1;Cdh23;Col13a1;Mypn;Ctnna3;Ank3;Pcdh15;Col6a2;Col6a1;Icosl;Ap3d1;Stab2;Kitl;Xbp1;Egfr;Plek;Stk10;Adam19;Cyfip2;Tnip1;Fat2;Wnt3a;Flcn;Mapk7;Pmp22;Ntn1;Pik3r6;Myh10;Alox12;Pld2;Mink1;Itgae;Crk;Flot2;Vtn;Lgals9;Nf1;Omg;Cdk5r1;Ccl5;Aatf;Bcas3;B4galnt2;Skap1;Srcin1;Rara;Stat5b;Stat5a;Aoc3;Slc4a1;Itga2b;Pecam1;Prkca;Sdk2;Cd300a;Foxj1;Pdia6;Itgb1bp1;Adam17;Pnn;Lrfn5;Mdga2;Arg2;Zfp36l1;Actn1;Smoc1;Gm20498;Nrxn3;Flrt2;Atxn3;Akt1;Jag2;Itgb8;Gtpbp4;Gli3;Carmil1;Ripor2;Rreb1;Dsp;Gcnt2;Nedd9;Adtrp;Sema4d;Syk;Dbn1;Rasa1;Edil3;Hapln1;Thbs4;Ap3b1;Aggf1;Pik3r1;Nid2;Adk;Zmiz1;Fermt2;Bmp4;Pnp;Mettl3;Mmp14;Cdh24;Efs;Adam2;Ptk2b;Gnrh1;Dock5;Dmtn;Tnfsf11;Pcdh8;Pcdh17;Pcdh20;Pcdh9;Cldn10;Itgbl1;Ptger4;Dab2;Egflam;Adamts12;Golph3;Cdh12;Cdh18;Myo10;Ctnnd2;Grhl2;Angpt1;Has2;Ptk2;Myh9;Parvb;Parvg;Fbln1;Wnt7b;Ppara;Celsr1;Itgb7;Dnaja3;Pkp2;Crkl;Ephb3;Lpp;Cldn16;Il1rap;Hes1;Apod;Dlg1;Meltf;Tfrc;Igsf11;Lsamp;Boc;Cd200r1;Cd96;Nectin3;Cd47;Cblb;Alcam;Cadm2;Cxadr;Ncam2;App;Cldn14;Ezr;Plg;Smoc2;Dll1;Pdpk1;Ppard;Mapk14;Ubash3a;Gm9573;Srf;Ptk7;Twsg1;Ptprm;Socs5;Nrxn1;Rock1;Lama3;Cdh2;Dsg1c;Dsg1b;Zfp35;Lims2;Ctnna1;Pcdha1;Ndfip1;Zfp608;Megf10;Onecut2;Malt1;Ptpn2;Socs6;Cd226;Lrfn4;Rela;Flrt1;Rom1;Lpxn;Gcnt1;Pcsk5;Anxa1;Prkg1;Pten;Sorbs1;Slk;Gpam;Prkcq;Itga8;Apbb1ip;Notch1;Abl1;Lamc3;Gsn;Tnfaip6;Acvr1;Pkp4;Itgb6;Dpp4;Itga6;Ccdc141;Itgav;Ctnnd1;Gm28635;Hsd17b12;Cd44;Cd59b;Fmn1;Grem1;Tyro3;Frmd5;Trpm7;Bcl2l11;Vinac1;Fermt1;Plcb1;Src;Vstm2l;Ptprt;Ada;Sdc4;Cebpb;Bmp7;Gnas;Il7;Pag1;Nlgn1;Fndc3b;Cldn11;Pcdh10;Slc7a11;Frem2;Rap2b;Tmem131l;Bcan;Hapln2;Efna1;Adam15;Zbtb7b;Shc1;Il6ra;Vtcn1;Csf1;Amigo1;Stxbp3;Ppp3ca;Emcn;Pkn2;Ccn1;Negr1;Lrrc7;Lyn;Ripk2;B4galt1;Tmem8b;Shb;Col15a1;Ptprd;Frem1;Ift74;Tek;Dab1;Skint2;Igsf21;Fblim1;Mad2l2;Ajap1;Hes5;Prkcz;Cldn12;Sema3e;Magi2;Reln;Shh;Emilin1;Ppp1cb;Maea;Rbpj;Pcdh7;Limch1;Pdgfra;Kit;Adgrl3;Epha5;Cxcl13;Spp1;Glmn;Col26a1;Cldn15;Mad1l1;Sdk1;Rac1;Cyth3;Hmgb1;Hsph1;Ptprz1;Lrrc4;Mkln1;Braf;Cntnap2;Grid2;Tacstd2;Ctnna2;Loxl3;Dysf;Add2;Antxr1;Podxl2;Plxna1;Fbln2;Adamts9;Cntn3;Chl1;Cntn6;Cntn4;Cxcl12;Wnk1;Ninj2;Clstn3;Vwf;Ttyh1;Prkd2;Nectin2;Bcam;Pvr;Ceacam1;Tgfb1;Axl;Cd22;Mag;Lrrc4b;Mybpc2;Acan;Dlg2;Tenm4;Ilk;Dchs1;Akip1;Swap70;Plekha7;Otoa;Coro1a;Taok2;Stx4a;Pycard;Adam12;Dock1;Fadd;Clec4g;Ccl25;Gas6;Sfrp1;Unc5d;Dlc1;Palld;Pik3r2;Il12rb1;Jak3;Il15;Adgre5;Adgrl1;Calr;Prdx2;Dhps;Cbln1;Kifc3;Cdh8;Cdh11;Cbfb;Carmil2;Cdh3;Cdh1;Bcar1;Cfdp1;Cntnap4;Cdh13;Disc1;Pard3;Nrp1;Cntn5;Jam3;Kirrel3;Cdon;Ubash3b;Mpzl3;Jaml;Cadm1;Zbtb16;Ncam1;Gldn;Peak1;Map2k5;Smad3;Smad6;Megf11;Zfp609;Tln2;Adam10;Prtg;Bmp5;Clstn2;Cldn18;Il20rb;Nck1;Ephb1;Col6a6;Col6a5;Col6a4;Col7a1;Ptpn23;Susd5;Itga9;Cx3cr1;Ctnnb1;Gata1;Cask;Tenm1;Gpc4;Slitrk2;Cd99l2;Dmd;Msn;Efnb1;Dlg3;Nlgn3;Nexmif;Pcdh11x;Srpx2;Arhgap6	MELT_1d_nochange
GO:0007268	chemical synaptic transmission	http://amigo.geneontology.org/amigo/term/GO:0007268	601	320	227.93	1.40394	4.88498e-15	9.39693e-13	11350;11438;11440;11441;11444;11514;11541;11549;11554;11816;11820;11838;11840;11941;12064;12286;12287;12288;12289;12298;12300;12307;12308;12313;12322;12349;12361;12387;12404;12426;12484;12550;12552;12558;12564;12614;12669;12671;12725;12801;12877;12889;12890;12918;12919;12922;13017;13048;13051;13176;13383;13400;13446;13447;13489;13649;13838;13869;14062;14083;14167;14169;14360;14394;14395;14396;14397;14399;14400;14401;14402;14403;14404;14405;14407;14534;14657;14658;14664;14677;14705;14799;14802;14803;14804;14806;14807;14810;14816;15171;15387;15461;15466;15551;15557;15566;16510;16573;16590;17257;17274;17918;17957;17967;17999;18011;18015;18049;18125;18155;18163;18189;18191;18196;18198;18205;18212;18216;18390;18412;18439;18440;18530;18645;18733;18750;18751;18762;18791;18795;18815;18951;19055;19058;19085;19165;19211;19219;19225;19229;19259;19266;19276;19339;19353;19400;19401;19417;19418;19699;19736;19934;20336;20370;20512;20615;20616;20619;20743;20779;20807;20848;20909;20972;20979;20980;20981;20983;21336;21366;22335;22343;22416;22433;23821;23859;26413;26556;26562;26570;26875;27062;27204;29873;30794;50873;50932;53310;53324;53357;53420;53869;54376;54524;54526;56216;56320;56717;56808;56876;57014;58234;59025;59040;60597;60613;63993;64009;64051;64085;64176;66673;67808;67847;67903;67979;68159;69727;70530;72555;72585;72961;72978;73181;73710;74006;74018;75209;76089;76376;81907;83397;94190;98256;99152;99738;104156;107065;107723;107831;108015;108030;108043;108068;108071;108073;108086;109880;109905;109934;110058;110304;110637;110834;110835;110886;110893;110902;111173;116837;116838;140492;140723;170571;192167;192198;207227;207278;208898;208922;211134;213788;214111;214189;215449;216227;216869;217480;217692;219228;224617;224860;224997;227120;229521;231252;231602;231637;231760;232370;232813;233877;238988;239731;239985;242443;242662;243764;243931;244310;244667;245537;268934;269608;270190;319924;319984;320127;320360;320405;327814;380702;380785;381677;381979;382018;432442;432530;435145;105940408	ENSMUSG00000041670;ENSMUSG00000038349;ENSMUSG00000026024;ENSMUSG00000062209;ENSMUSG00000026235;ENSMUSG00000026344;ENSMUSG00000026452;ENSMUSG00000032487;ENSMUSG00000038530;ENSMUSG00000039783;ENSMUSG00000010609;ENSMUSG00000026514;ENSMUSG00000058248;ENSMUSG00000038587;ENSMUSG00000096054;ENSMUSG00000000766;ENSMUSG00000019828;ENSMUSG00000039166;ENSMUSG00000019843;ENSMUSG00000047139;ENSMUSG00000056073;ENSMUSG00000059602;ENSMUSG00000019935;ENSMUSG00000053825;ENSMUSG00000019906;ENSMUSG00000035864;ENSMUSG00000052681;ENSMUSG00000020484;ENSMUSG00000020431;ENSMUSG00000020122;ENSMUSG00000033953;ENSMUSG00000010803;ENSMUSG00000020428;ENSMUSG00000007653;ENSMUSG00000015837;ENSMUSG00000020388;ENSMUSG00000020524;ENSMUSG00000048076;ENSMUSG00000009900;ENSMUSG00000018500;ENSMUSG00000053930;ENSMUSG00000060216;ENSMUSG00000020827;ENSMUSG00000020848;ENSMUSG00000017631;ENSMUSG00000000632;ENSMUSG00000020716;ENSMUSG00000017686;ENSMUSG00000037992;ENSMUSG00000020918;ENSMUSG00000045471;ENSMUSG00000004040;ENSMUSG00000040373;ENSMUSG00000050965;ENSMUSG00000036095;ENSMUSG00000079055;ENSMUSG00000021139;ENSMUSG00000042700;ENSMUSG00000066392;ENSMUSG00000001175;ENSMUSG00000040867;ENSMUSG00000056553;ENSMUSG00000046159;ENSMUSG00000021337;ENSMUSG00000045136;ENSMUSG00000034987;ENSMUSG00000025867;ENSMUSG00000034675;ENSMUSG00000021546;ENSMUSG00000055254;ENSMUSG00000021708;ENSMUSG00000007617;ENSMUSG00000021680;ENSMUSG00000048376;ENSMUSG00000051111;ENSMUSG00000054423;ENSMUSG00000040640;ENSMUSG00000015968;ENSMUSG00000041078;ENSMUSG00000022208;ENSMUSG00000023411;ENSMUSG00000045731;ENSMUSG00000022041;ENSMUSG00000059456;ENSMUSG00000045875;ENSMUSG00000036422;ENSMUSG00000035566;ENSMUSG00000025551;ENSMUSG00000039942;ENSMUSG00000005360;ENSMUSG00000022240;ENSMUSG00000037386;ENSMUSG00000022376;ENSMUSG00000022607;ENSMUSG00000034730;ENSMUSG00000022602;ENSMUSG00000019146;ENSMUSG00000042632;ENSMUSG00000022415;ENSMUSG00000096883;ENSMUSG00000016028;ENSMUSG00000022619;ENSMUSG00000022623;ENSMUSG00000063260;ENSMUSG00000022494;ENSMUSG00000022789;ENSMUSG00000063358;ENSMUSG00000071636;ENSMUSG00000022758;ENSMUSG00000072214;ENSMUSG00000013089;ENSMUSG00000022523;ENSMUSG00000022770;ENSMUSG00000022829;ENSMUSG00000047854;ENSMUSG00000050783;ENSMUSG00000022892;ENSMUSG00000069729;ENSMUSG00000023826;ENSMUSG00000059481;ENSMUSG00000036473;ENSMUSG00000063239;ENSMUSG00000015605;ENSMUSG00000040490;ENSMUSG00000038910;ENSMUSG00000023945;ENSMUSG00000003279;ENSMUSG00000024109;ENSMUSG00000006740;ENSMUSG00000047879;ENSMUSG00000024304;ENSMUSG00000024261;ENSMUSG00000071862;ENSMUSG00000054477;ENSMUSG00000024534;ENSMUSG00000024617;ENSMUSG00000060534;ENSMUSG00000067889;ENSMUSG00000032773;ENSMUSG00000071657;ENSMUSG00000024897;ENSMUSG00000013662;ENSMUSG00000013663;ENSMUSG00000024798;ENSMUSG00000039652;ENSMUSG00000006435;ENSMUSG00000063434;ENSMUSG00000035283;ENSMUSG00000004113;ENSMUSG00000006476;ENSMUSG00000026965;ENSMUSG00000026959;ENSMUSG00000026842;ENSMUSG00000017412;ENSMUSG00000002104;ENSMUSG00000048482;ENSMUSG00000027162;ENSMUSG00000027130;ENSMUSG00000074939;ENSMUSG00000027287;ENSMUSG00000051177;ENSMUSG00000027438;ENSMUSG00000027646;ENSMUSG00000027568;ENSMUSG00000027577;ENSMUSG00000027562;ENSMUSG00000049796;ENSMUSG00000063887;ENSMUSG00000027737;ENSMUSG00000027805;ENSMUSG00000062232;ENSMUSG00000028020;ENSMUSG00000068923;ENSMUSG00000027950;ENSMUSG00000001018;ENSMUSG00000038486;ENSMUSG00000027859;ENSMUSG00000027849;ENSMUSG00000068798;ENSMUSG00000027895;ENSMUSG00000028161;ENSMUSG00000028222;ENSMUSG00000044288;ENSMUSG00000039579;ENSMUSG00000057280;ENSMUSG00000028399;ENSMUSG00000037996;ENSMUSG00000028542;ENSMUSG00000028631;ENSMUSG00000032890;ENSMUSG00000001985;ENSMUSG00000028833;ENSMUSG00000028991;ENSMUSG00000039713;ENSMUSG00000028936;ENSMUSG00000029030;ENSMUSG00000029053;ENSMUSG00000029054;ENSMUSG00000061601;ENSMUSG00000057614;ENSMUSG00000042453;ENSMUSG00000029126;ENSMUSG00000029205;ENSMUSG00000001260;ENSMUSG00000000560;ENSMUSG00000029211;ENSMUSG00000029212;ENSMUSG00000054814;ENSMUSG00000005672;ENSMUSG00000033615;ENSMUSG00000029503;ENSMUSG00000042121;ENSMUSG00000029361;ENSMUSG00000042589;ENSMUSG00000029468;ENSMUSG00000029420;ENSMUSG00000037428;ENSMUSG00000025855;ENSMUSG00000045078;ENSMUSG00000001847;ENSMUSG00000059991;ENSMUSG00000017978;ENSMUSG00000049939;ENSMUSG00000029763;ENSMUSG00000045613;ENSMUSG00000038665;ENSMUSG00000002413;ENSMUSG00000003476;ENSMUSG00000071424;ENSMUSG00000030043;ENSMUSG00000030096;ENSMUSG00000056755;ENSMUSG00000030302;ENSMUSG00000051331;ENSMUSG00000030172;ENSMUSG00000008153;ENSMUSG00000049107;ENSMUSG00000058818;ENSMUSG00000004961;ENSMUSG00000035390;ENSMUSG00000053550;ENSMUSG00000030409;ENSMUSG00000002985;ENSMUSG00000021217;ENSMUSG00000030731;ENSMUSG00000070570;ENSMUSG00000030854;ENSMUSG00000055026;ENSMUSG00000055078;ENSMUSG00000033676;ENSMUSG00000030525;ENSMUSG00000053025;ENSMUSG00000025586;ENSMUSG00000049583;ENSMUSG00000052572;ENSMUSG00000030691;ENSMUSG00000030898;ENSMUSG00000048330;ENSMUSG00000058420;ENSMUSG00000052889;ENSMUSG00000066189;ENSMUSG00000052301;ENSMUSG00000030685;ENSMUSG00000030806;ENSMUSG00000030805;ENSMUSG00000030970;ENSMUSG00000025499;ENSMUSG00000047495;ENSMUSG00000008892;ENSMUSG00000031538;ENSMUSG00000031492;ENSMUSG00000031491;ENSMUSG00000038257;ENSMUSG00000004319;ENSMUSG00000036306;ENSMUSG00000031840;ENSMUSG00000034799;ENSMUSG00000003037;ENSMUSG00000019433;ENSMUSG00000034656;ENSMUSG00000031654;ENSMUSG00000036510;ENSMUSG00000031673;ENSMUSG00000000303;ENSMUSG00000003657;ENSMUSG00000031772;ENSMUSG00000043051;ENSMUSG00000025892;ENSMUSG00000032017;ENSMUSG00000032086;ENSMUSG00000008590;ENSMUSG00000032259;ENSMUSG00000039542;ENSMUSG00000035594;ENSMUSG00000032303;ENSMUSG00000035200;ENSMUSG00000004771;ENSMUSG00000034452;ENSMUSG00000032216;ENSMUSG00000062151;ENSMUSG00000034593;ENSMUSG00000049511;ENSMUSG00000033419;ENSMUSG00000032356;ENSMUSG00000032452;ENSMUSG00000032537;ENSMUSG00000042757;ENSMUSG00000023192;ENSMUSG00000010066;ENSMUSG00000032482;ENSMUSG00000052336;ENSMUSG00000006932;ENSMUSG00000031012;ENSMUSG00000031340;ENSMUSG00000031343;ENSMUSG00000031393;ENSMUSG00000031214;ENSMUSG00000000881;ENSMUSG00000031302;ENSMUSG00000018595	Rims1;Plcl1;Als2;Erbb4;Epha4;Lypd1;Syt2;Ptgs2;Rgs4;Kmo;Psen2;Cnih3;Kcnh1;Akap12;Syne1;Oprm1;Grm1;Akap7;Fyn;Cd24a;Grik2;Syn3;Slc17a8;Ppfia2;Lin7a;Syt1;Rap1b;Xbp1;Adcy1;Egfr;Ppp3r1;Gabra1;Gabra6;Gabrb2;Sqstm1;Pdlim4;Gria1;Arf1;Wnt3a;Adora2b;Shisa6;Arrb2;Mink1;Doc2b;Abr;Sez6;Nf1;Rhot1;Rara;Kat2a;Hcrt;Stat3;Cacng5;Prkca;Dgkb;Slc8a3;Gm20498;Sipa1l1;Nrxn3;Calm1;Begain;Ptprn2;Chrm3;Scgn;Tubb2b;Hrh2;Cplx2;Dbn1;Hnrnpk;Ntrk2;Rasgrf2;Homer1;Crhbp;F2r;Sv2c;Cadps;Erc2;Cacna1d;Grid1;Jph4;Nfatc4;Pnoc;Chrna2;Ptk2b;Adra1a;Pcdh8;Pcdh17;Fgf14;Ptger4;Slc1a3;Ctnnd2;Rims2;Adcy8;Ptk2;Adgrb1;Arc;Cacng2;Pla2g6;Syngr1;Shisa8;Celsr1;Mapk8ip2;Shank3;Syt10;Shisa9;Dnm1l;Mapk1;Rimbp3;P2rx6;Septin5;Etv5;Fgf12;Dlg1;Stxbp5l;Stx19;Htr1f;App;Arid1b;Prkn;Plg;Tbc1d24;Grm4;Srf;Lrfn2;Plcl2;Slc5a7;Dlgap1;Nrxn1;Kif5b;Usp14;Cdh2;Syt4;Lrrtm2;Kcnn2;Sncaip;Camk2a;Dcc;Sptbn2;Chrm1;Bscl2;Apba1;Atad1;Pten;Htr7;Cpeb3;Neurl1a;Sorcs3;Adrb1;Cacna1b;Nsmf;Anapc2;Grin1;Abl1;Cacnb4;Rapsn;Bdnf;Lin7c;Slc12a6;Chrm5;Snap23;Plcb1;Napb;Src;Ntsr1;Chrna4;Car2;Crh;Nlgn1;Slc7a11;Pfn2;Rapgef2;Glrb;Syt11;Chrnb2;Snapin;Sv2a;Ngf;Syt6;Rap1a;Kcnc4;Ppp3ca;Calb1;Cnr1;Grin3a;Musk;Ptprd;Slc24a2;Slc6a9;Kcnq4;Rims3;Grik3;Ncdn;Mtor;Plekhg5;Rpl22;Tprgl;Prkcz;Gabrd;Pclo;Gnai1;Reln;Nsg1;Chrna9;Gabrg1;Gabra2;Gabra4;Gabrb1;Usp46;Kit;Cplx1;P2rx2;Ssh1;Nos1;Cux2;P2rx7;Rimbp2;Vgf;Prkar1b;Rnf216;Rac1;Nptx2;Cadps2;Lrrc4;Exoc4;Chrm2;Dgki;Braf;Crhr2;Grid2;Tacr1;Slc6a6;Grm7;Atp2b2;Cacna1c;Erc1;Clstn3;Ntf3;Pirb;Syt5;Brsk1;Shisa7;Dmpk;Apoe;Tshz3;Syt3;Slc17a7;Ptpn5;Gabrg3;Gabra5;Gabrb3;Chrna7;Sv2b;Cpeb1;Grm5;Dlg2;Fchsd2;Cckbr;Ric3;Syt17;Prkcb;Cacng3;Doc2a;Kctd13;Stx1b;Stx4a;Ctbp2;Hras;Dlgap2;Vdac3;Plat;Chrnb3;Chrna6;Glra3;Clcn3;Lzts1;Rab3a;Unc13a;Rab8a;Gipc1;Cacna1a;Cbln1;Cdh8;Cdh11;Cdh1;Calb2;Cntnap4;Disc1;Gria4;Grik4;Bace1;Htr3b;Drd2;Ncam1;Chrna5;Chrna3;Chrnb4;Rab11a;Slc24a1;Nedd4;Unc13c;Myo5a;Htr1b;Snap91;Rasgrf1;Clstn2;Ephb1;Tmem108;Grm2;Cacna2d2;Cspg5;Cx3cr1;Ctnnb1;Cask;Gabre;Gabra3;Mecp2;Ophn1;Dlg3;Nlgn3;Glra4	MELT_1d_nochange
GO:0098916	anterograde trans-synaptic signaling	http://amigo.geneontology.org/amigo/term/GO:0098916	601	320	227.93	1.40394	4.88498e-15	9.39693e-13	11350;11438;11440;11441;11444;11514;11541;11549;11554;11816;11820;11838;11840;11941;12064;12286;12287;12288;12289;12298;12300;12307;12308;12313;12322;12349;12361;12387;12404;12426;12484;12550;12552;12558;12564;12614;12669;12671;12725;12801;12877;12889;12890;12918;12919;12922;13017;13048;13051;13176;13383;13400;13446;13447;13489;13649;13838;13869;14062;14083;14167;14169;14360;14394;14395;14396;14397;14399;14400;14401;14402;14403;14404;14405;14407;14534;14657;14658;14664;14677;14705;14799;14802;14803;14804;14806;14807;14810;14816;15171;15387;15461;15466;15551;15557;15566;16510;16573;16590;17257;17274;17918;17957;17967;17999;18011;18015;18049;18125;18155;18163;18189;18191;18196;18198;18205;18212;18216;18390;18412;18439;18440;18530;18645;18733;18750;18751;18762;18791;18795;18815;18951;19055;19058;19085;19165;19211;19219;19225;19229;19259;19266;19276;19339;19353;19400;19401;19417;19418;19699;19736;19934;20336;20370;20512;20615;20616;20619;20743;20779;20807;20848;20909;20972;20979;20980;20981;20983;21336;21366;22335;22343;22416;22433;23821;23859;26413;26556;26562;26570;26875;27062;27204;29873;30794;50873;50932;53310;53324;53357;53420;53869;54376;54524;54526;56216;56320;56717;56808;56876;57014;58234;59025;59040;60597;60613;63993;64009;64051;64085;64176;66673;67808;67847;67903;67979;68159;69727;70530;72555;72585;72961;72978;73181;73710;74006;74018;75209;76089;76376;81907;83397;94190;98256;99152;99738;104156;107065;107723;107831;108015;108030;108043;108068;108071;108073;108086;109880;109905;109934;110058;110304;110637;110834;110835;110886;110893;110902;111173;116837;116838;140492;140723;170571;192167;192198;207227;207278;208898;208922;211134;213788;214111;214189;215449;216227;216869;217480;217692;219228;224617;224860;224997;227120;229521;231252;231602;231637;231760;232370;232813;233877;238988;239731;239985;242443;242662;243764;243931;244310;244667;245537;268934;269608;270190;319924;319984;320127;320360;320405;327814;380702;380785;381677;381979;382018;432442;432530;435145;105940408	ENSMUSG00000041670;ENSMUSG00000038349;ENSMUSG00000026024;ENSMUSG00000062209;ENSMUSG00000026235;ENSMUSG00000026344;ENSMUSG00000026452;ENSMUSG00000032487;ENSMUSG00000038530;ENSMUSG00000039783;ENSMUSG00000010609;ENSMUSG00000026514;ENSMUSG00000058248;ENSMUSG00000038587;ENSMUSG00000096054;ENSMUSG00000000766;ENSMUSG00000019828;ENSMUSG00000039166;ENSMUSG00000019843;ENSMUSG00000047139;ENSMUSG00000056073;ENSMUSG00000059602;ENSMUSG00000019935;ENSMUSG00000053825;ENSMUSG00000019906;ENSMUSG00000035864;ENSMUSG00000052681;ENSMUSG00000020484;ENSMUSG00000020431;ENSMUSG00000020122;ENSMUSG00000033953;ENSMUSG00000010803;ENSMUSG00000020428;ENSMUSG00000007653;ENSMUSG00000015837;ENSMUSG00000020388;ENSMUSG00000020524;ENSMUSG00000048076;ENSMUSG00000009900;ENSMUSG00000018500;ENSMUSG00000053930;ENSMUSG00000060216;ENSMUSG00000020827;ENSMUSG00000020848;ENSMUSG00000017631;ENSMUSG00000000632;ENSMUSG00000020716;ENSMUSG00000017686;ENSMUSG00000037992;ENSMUSG00000020918;ENSMUSG00000045471;ENSMUSG00000004040;ENSMUSG00000040373;ENSMUSG00000050965;ENSMUSG00000036095;ENSMUSG00000079055;ENSMUSG00000021139;ENSMUSG00000042700;ENSMUSG00000066392;ENSMUSG00000001175;ENSMUSG00000040867;ENSMUSG00000056553;ENSMUSG00000046159;ENSMUSG00000021337;ENSMUSG00000045136;ENSMUSG00000034987;ENSMUSG00000025867;ENSMUSG00000034675;ENSMUSG00000021546;ENSMUSG00000055254;ENSMUSG00000021708;ENSMUSG00000007617;ENSMUSG00000021680;ENSMUSG00000048376;ENSMUSG00000051111;ENSMUSG00000054423;ENSMUSG00000040640;ENSMUSG00000015968;ENSMUSG00000041078;ENSMUSG00000022208;ENSMUSG00000023411;ENSMUSG00000045731;ENSMUSG00000022041;ENSMUSG00000059456;ENSMUSG00000045875;ENSMUSG00000036422;ENSMUSG00000035566;ENSMUSG00000025551;ENSMUSG00000039942;ENSMUSG00000005360;ENSMUSG00000022240;ENSMUSG00000037386;ENSMUSG00000022376;ENSMUSG00000022607;ENSMUSG00000034730;ENSMUSG00000022602;ENSMUSG00000019146;ENSMUSG00000042632;ENSMUSG00000022415;ENSMUSG00000096883;ENSMUSG00000016028;ENSMUSG00000022619;ENSMUSG00000022623;ENSMUSG00000063260;ENSMUSG00000022494;ENSMUSG00000022789;ENSMUSG00000063358;ENSMUSG00000071636;ENSMUSG00000022758;ENSMUSG00000072214;ENSMUSG00000013089;ENSMUSG00000022523;ENSMUSG00000022770;ENSMUSG00000022829;ENSMUSG00000047854;ENSMUSG00000050783;ENSMUSG00000022892;ENSMUSG00000069729;ENSMUSG00000023826;ENSMUSG00000059481;ENSMUSG00000036473;ENSMUSG00000063239;ENSMUSG00000015605;ENSMUSG00000040490;ENSMUSG00000038910;ENSMUSG00000023945;ENSMUSG00000003279;ENSMUSG00000024109;ENSMUSG00000006740;ENSMUSG00000047879;ENSMUSG00000024304;ENSMUSG00000024261;ENSMUSG00000071862;ENSMUSG00000054477;ENSMUSG00000024534;ENSMUSG00000024617;ENSMUSG00000060534;ENSMUSG00000067889;ENSMUSG00000032773;ENSMUSG00000071657;ENSMUSG00000024897;ENSMUSG00000013662;ENSMUSG00000013663;ENSMUSG00000024798;ENSMUSG00000039652;ENSMUSG00000006435;ENSMUSG00000063434;ENSMUSG00000035283;ENSMUSG00000004113;ENSMUSG00000006476;ENSMUSG00000026965;ENSMUSG00000026959;ENSMUSG00000026842;ENSMUSG00000017412;ENSMUSG00000002104;ENSMUSG00000048482;ENSMUSG00000027162;ENSMUSG00000027130;ENSMUSG00000074939;ENSMUSG00000027287;ENSMUSG00000051177;ENSMUSG00000027438;ENSMUSG00000027646;ENSMUSG00000027568;ENSMUSG00000027577;ENSMUSG00000027562;ENSMUSG00000049796;ENSMUSG00000063887;ENSMUSG00000027737;ENSMUSG00000027805;ENSMUSG00000062232;ENSMUSG00000028020;ENSMUSG00000068923;ENSMUSG00000027950;ENSMUSG00000001018;ENSMUSG00000038486;ENSMUSG00000027859;ENSMUSG00000027849;ENSMUSG00000068798;ENSMUSG00000027895;ENSMUSG00000028161;ENSMUSG00000028222;ENSMUSG00000044288;ENSMUSG00000039579;ENSMUSG00000057280;ENSMUSG00000028399;ENSMUSG00000037996;ENSMUSG00000028542;ENSMUSG00000028631;ENSMUSG00000032890;ENSMUSG00000001985;ENSMUSG00000028833;ENSMUSG00000028991;ENSMUSG00000039713;ENSMUSG00000028936;ENSMUSG00000029030;ENSMUSG00000029053;ENSMUSG00000029054;ENSMUSG00000061601;ENSMUSG00000057614;ENSMUSG00000042453;ENSMUSG00000029126;ENSMUSG00000029205;ENSMUSG00000001260;ENSMUSG00000000560;ENSMUSG00000029211;ENSMUSG00000029212;ENSMUSG00000054814;ENSMUSG00000005672;ENSMUSG00000033615;ENSMUSG00000029503;ENSMUSG00000042121;ENSMUSG00000029361;ENSMUSG00000042589;ENSMUSG00000029468;ENSMUSG00000029420;ENSMUSG00000037428;ENSMUSG00000025855;ENSMUSG00000045078;ENSMUSG00000001847;ENSMUSG00000059991;ENSMUSG00000017978;ENSMUSG00000049939;ENSMUSG00000029763;ENSMUSG00000045613;ENSMUSG00000038665;ENSMUSG00000002413;ENSMUSG00000003476;ENSMUSG00000071424;ENSMUSG00000030043;ENSMUSG00000030096;ENSMUSG00000056755;ENSMUSG00000030302;ENSMUSG00000051331;ENSMUSG00000030172;ENSMUSG00000008153;ENSMUSG00000049107;ENSMUSG00000058818;ENSMUSG00000004961;ENSMUSG00000035390;ENSMUSG00000053550;ENSMUSG00000030409;ENSMUSG00000002985;ENSMUSG00000021217;ENSMUSG00000030731;ENSMUSG00000070570;ENSMUSG00000030854;ENSMUSG00000055026;ENSMUSG00000055078;ENSMUSG00000033676;ENSMUSG00000030525;ENSMUSG00000053025;ENSMUSG00000025586;ENSMUSG00000049583;ENSMUSG00000052572;ENSMUSG00000030691;ENSMUSG00000030898;ENSMUSG00000048330;ENSMUSG00000058420;ENSMUSG00000052889;ENSMUSG00000066189;ENSMUSG00000052301;ENSMUSG00000030685;ENSMUSG00000030806;ENSMUSG00000030805;ENSMUSG00000030970;ENSMUSG00000025499;ENSMUSG00000047495;ENSMUSG00000008892;ENSMUSG00000031538;ENSMUSG00000031492;ENSMUSG00000031491;ENSMUSG00000038257;ENSMUSG00000004319;ENSMUSG00000036306;ENSMUSG00000031840;ENSMUSG00000034799;ENSMUSG00000003037;ENSMUSG00000019433;ENSMUSG00000034656;ENSMUSG00000031654;ENSMUSG00000036510;ENSMUSG00000031673;ENSMUSG00000000303;ENSMUSG00000003657;ENSMUSG00000031772;ENSMUSG00000043051;ENSMUSG00000025892;ENSMUSG00000032017;ENSMUSG00000032086;ENSMUSG00000008590;ENSMUSG00000032259;ENSMUSG00000039542;ENSMUSG00000035594;ENSMUSG00000032303;ENSMUSG00000035200;ENSMUSG00000004771;ENSMUSG00000034452;ENSMUSG00000032216;ENSMUSG00000062151;ENSMUSG00000034593;ENSMUSG00000049511;ENSMUSG00000033419;ENSMUSG00000032356;ENSMUSG00000032452;ENSMUSG00000032537;ENSMUSG00000042757;ENSMUSG00000023192;ENSMUSG00000010066;ENSMUSG00000032482;ENSMUSG00000052336;ENSMUSG00000006932;ENSMUSG00000031012;ENSMUSG00000031340;ENSMUSG00000031343;ENSMUSG00000031393;ENSMUSG00000031214;ENSMUSG00000000881;ENSMUSG00000031302;ENSMUSG00000018595	Rims1;Plcl1;Als2;Erbb4;Epha4;Lypd1;Syt2;Ptgs2;Rgs4;Kmo;Psen2;Cnih3;Kcnh1;Akap12;Syne1;Oprm1;Grm1;Akap7;Fyn;Cd24a;Grik2;Syn3;Slc17a8;Ppfia2;Lin7a;Syt1;Rap1b;Xbp1;Adcy1;Egfr;Ppp3r1;Gabra1;Gabra6;Gabrb2;Sqstm1;Pdlim4;Gria1;Arf1;Wnt3a;Adora2b;Shisa6;Arrb2;Mink1;Doc2b;Abr;Sez6;Nf1;Rhot1;Rara;Kat2a;Hcrt;Stat3;Cacng5;Prkca;Dgkb;Slc8a3;Gm20498;Sipa1l1;Nrxn3;Calm1;Begain;Ptprn2;Chrm3;Scgn;Tubb2b;Hrh2;Cplx2;Dbn1;Hnrnpk;Ntrk2;Rasgrf2;Homer1;Crhbp;F2r;Sv2c;Cadps;Erc2;Cacna1d;Grid1;Jph4;Nfatc4;Pnoc;Chrna2;Ptk2b;Adra1a;Pcdh8;Pcdh17;Fgf14;Ptger4;Slc1a3;Ctnnd2;Rims2;Adcy8;Ptk2;Adgrb1;Arc;Cacng2;Pla2g6;Syngr1;Shisa8;Celsr1;Mapk8ip2;Shank3;Syt10;Shisa9;Dnm1l;Mapk1;Rimbp3;P2rx6;Septin5;Etv5;Fgf12;Dlg1;Stxbp5l;Stx19;Htr1f;App;Arid1b;Prkn;Plg;Tbc1d24;Grm4;Srf;Lrfn2;Plcl2;Slc5a7;Dlgap1;Nrxn1;Kif5b;Usp14;Cdh2;Syt4;Lrrtm2;Kcnn2;Sncaip;Camk2a;Dcc;Sptbn2;Chrm1;Bscl2;Apba1;Atad1;Pten;Htr7;Cpeb3;Neurl1a;Sorcs3;Adrb1;Cacna1b;Nsmf;Anapc2;Grin1;Abl1;Cacnb4;Rapsn;Bdnf;Lin7c;Slc12a6;Chrm5;Snap23;Plcb1;Napb;Src;Ntsr1;Chrna4;Car2;Crh;Nlgn1;Slc7a11;Pfn2;Rapgef2;Glrb;Syt11;Chrnb2;Snapin;Sv2a;Ngf;Syt6;Rap1a;Kcnc4;Ppp3ca;Calb1;Cnr1;Grin3a;Musk;Ptprd;Slc24a2;Slc6a9;Kcnq4;Rims3;Grik3;Ncdn;Mtor;Plekhg5;Rpl22;Tprgl;Prkcz;Gabrd;Pclo;Gnai1;Reln;Nsg1;Chrna9;Gabrg1;Gabra2;Gabra4;Gabrb1;Usp46;Kit;Cplx1;P2rx2;Ssh1;Nos1;Cux2;P2rx7;Rimbp2;Vgf;Prkar1b;Rnf216;Rac1;Nptx2;Cadps2;Lrrc4;Exoc4;Chrm2;Dgki;Braf;Crhr2;Grid2;Tacr1;Slc6a6;Grm7;Atp2b2;Cacna1c;Erc1;Clstn3;Ntf3;Pirb;Syt5;Brsk1;Shisa7;Dmpk;Apoe;Tshz3;Syt3;Slc17a7;Ptpn5;Gabrg3;Gabra5;Gabrb3;Chrna7;Sv2b;Cpeb1;Grm5;Dlg2;Fchsd2;Cckbr;Ric3;Syt17;Prkcb;Cacng3;Doc2a;Kctd13;Stx1b;Stx4a;Ctbp2;Hras;Dlgap2;Vdac3;Plat;Chrnb3;Chrna6;Glra3;Clcn3;Lzts1;Rab3a;Unc13a;Rab8a;Gipc1;Cacna1a;Cbln1;Cdh8;Cdh11;Cdh1;Calb2;Cntnap4;Disc1;Gria4;Grik4;Bace1;Htr3b;Drd2;Ncam1;Chrna5;Chrna3;Chrnb4;Rab11a;Slc24a1;Nedd4;Unc13c;Myo5a;Htr1b;Snap91;Rasgrf1;Clstn2;Ephb1;Tmem108;Grm2;Cacna2d2;Cspg5;Cx3cr1;Ctnnb1;Cask;Gabre;Gabra3;Mecp2;Ophn1;Dlg3;Nlgn3;Glra4	MELT_1d_nochange
GO:0040011	locomotion	http://amigo.geneontology.org/amigo/term/GO:0040011	1371	654	519.953	1.2578	5.10703e-15	9.39693e-13	11350;11421;11441;11461;11477;11486;11487;11490;11491;11504;11519;11595;11600;11602;11607;11651;11658;11674;11684;11735;11747;11749;11754;11785;11787;11792;11815;11816;11818;11820;11826;11838;11845;11876;11881;11899;11941;11977;11980;12043;12064;12159;12162;12166;12168;12310;12317;12322;12385;12386;12387;12476;12484;12505;12550;12554;12558;12569;12614;12661;12669;12721;12752;12769;12778;12825;12877;12927;12928;12929;12977;13006;13051;13052;13075;13131;13132;13134;13176;13179;13395;13411;13482;13489;13601;13636;13638;13641;13644;13649;13728;13829;13838;13839;13845;13869;14009;14042;14062;14082;14083;14086;14114;14164;14165;14172;14178;14270;14293;14294;14360;14451;14456;14537;14538;14595;14609;14633;14634;14714;14734;14745;14747;14751;14810;15116;15117;15139;15200;15205;15212;15223;15229;15461;15502;15902;15936;16001;16007;16009;16011;16172;16177;16202;16367;16392;16399;16403;16410;16413;16420;16421;16423;16476;16563;16590;16774;16775;16826;16859;16869;16870;16876;16905;16911;16917;16952;16971;17096;17101;17127;17128;17242;17246;17250;17257;17311;17342;17387;17524;17684;17698;17869;17886;17909;17918;17967;17973;17974;17999;18003;18011;18015;18019;18028;18039;18128;18186;18187;18205;18208;18212;18213;18214;18227;18293;18481;18505;18552;18578;18590;18591;18595;18600;18607;18613;18645;18654;18667;18704;18705;18706;18708;18709;18710;18750;18759;18760;18761;18762;18786;18791;18795;18806;18815;18826;18844;18845;18858;18935;18992;19015;19016;19017;19055;19091;19130;19165;19201;19211;19219;19225;19229;19240;19255;19270;19274;19281;19283;19302;19305;19353;19664;19699;19720;19726;19877;19878;20085;20254;20266;20300;20304;20311;20315;20344;20346;20349;20351;20354;20357;20377;20397;20423;20474;20496;20541;20564;20656;20660;20665;20669;20750;20778;20779;20807;20848;20850;20851;20855;20868;20874;20909;20927;20947;20963;20971;21336;21687;21803;21812;21814;21828;21849;21927;21930;21943;21961;22088;22121;22164;22174;22240;22241;22323;22370;22388;22415;22416;22422;22433;22627;23797;23828;23888;23892;23938;23942;24136;26362;26365;26406;26413;26416;26417;26554;26903;26941;27494;28240;30960;50490;50525;50768;50791;50932;52014;52118;52392;52662;52822;53357;53614;53618;53626;53868;53869;53870;54126;54485;54562;54601;54608;54635;54672;55985;56013;56069;56194;56212;56320;56349;56363;56428;56484;56715;56717;56746;56753;56792;56876;57748;57754;57778;57781;58194;58234;59009;59025;60599;63953;64074;64290;65114;65254;65970;66102;66313;66371;66597;66629;66711;66722;66824;66854;66864;67203;67220;67254;67263;67272;67338;67378;67451;67500;67525;67703;67903;68146;68371;68625;68667;68703;68708;68732;68750;68792;68802;68813;68942;68953;69237;69260;69281;69317;69601;69683;69807;70097;70300;70415;70417;70433;70918;71093;71099;71371;71461;71609;71653;71785;71877;71955;72007;72065;72129;72333;72341;73178;73230;73420;73710;74012;74117;74194;74195;74446;74747;74748;75723;75847;76041;76089;76378;76707;76816;76856;76884;77125;77569;77579;78473;78560;78771;78885;78937;79221;79264;80982;83964;84094;85305;93686;93691;93742;94176;97086;99439;100710;100952;101401;101540;102103;104099;104111;104382;104831;105171;105689;105722;105844;107448;107449;107586;107751;107831;107895;108058;108071;109254;109333;109880;109934;110082;110168;117149;117600;117606;118453;121021;140580;170729;170822;171486;192195;192197;193385;195208;207686;208727;209012;210293;210801;211064;211323;211652;211770;212168;212307;212517;214812;215494;215690;216805;216869;216892;217303;218581;223255;223272;224617;224661;225631;225743;226251;226265;226751;227541;228564;229320;230972;231532;231637;231876;232227;232341;232906;232983;233571;233651;233877;234695;235472;235542;237542;237860;238130;238871;239337;239528;239556;239719;240641;241324;241639;242608;243362;244667;244682;244895;245555;245827;246179;259302;260315;268721;268882;269016;269275;269608;269784;270152;270190;277432;319387;319655;319939;320244;320271;320277;320713;320795;320910;320924;321019;328949;329252;330355;330662;360216;380654;380773;384009;384309;384783;399558;399591;406217;414801;494504;545428;100048534;100862258;105940408	ENSMUSG00000041809;ENSMUSG00000026072;ENSMUSG00000066877;ENSMUSG00000026043;ENSMUSG00000026109;ENSMUSG00000067336;ENSMUSG00000025969;ENSMUSG00000025959;ENSMUSG00000062209;ENSMUSG00000053153;ENSMUSG00000026185;ENSMUSG00000055322;ENSMUSG00000026235;ENSMUSG00000004872;ENSMUSG00000050711;ENSMUSG00000004364;ENSMUSG00000038608;ENSMUSG00000055980;ENSMUSG00000044337;ENSMUSG00000026313;ENSMUSG00000044768;ENSMUSG00000057329;ENSMUSG00000064302;ENSMUSG00000048402;ENSMUSG00000026341;ENSMUSG00000036155;ENSMUSG00000026425;ENSMUSG00000042793;ENSMUSG00000009418;ENSMUSG00000019230;ENSMUSG00000032487;ENSMUSG00000026587;ENSMUSG00000026700;ENSMUSG00000026580;ENSMUSG00000026674;ENSMUSG00000053318;ENSMUSG00000026504;ENSMUSG00000019699;ENSMUSG00000026490;ENSMUSG00000010609;ENSMUSG00000039384;ENSMUSG00000010175;ENSMUSG00000026640;ENSMUSG00000015305;ENSMUSG00000039910;ENSMUSG00000019846;ENSMUSG00000019843;ENSMUSG00000048756;ENSMUSG00000047139;ENSMUSG00000071317;ENSMUSG00000023068;ENSMUSG00000050953;ENSMUSG00000020108;ENSMUSG00000020099;ENSMUSG00000020097;ENSMUSG00000020074;ENSMUSG00000112129;ENSMUSG00000020067;ENSMUSG00000019947;ENSMUSG00000069601;ENSMUSG00000009292;ENSMUSG00000020014;ENSMUSG00000019929;ENSMUSG00000019966;ENSMUSG00000020181;ENSMUSG00000020189;ENSMUSG00000020184;ENSMUSG00000020121;ENSMUSG00000040249;ENSMUSG00000020484;ENSMUSG00000020456;ENSMUSG00000020427;ENSMUSG00000020422;ENSMUSG00000020122;ENSMUSG00000020283;ENSMUSG00000020272;ENSMUSG00000057967;ENSMUSG00000020143;ENSMUSG00000056427;ENSMUSG00000018849;ENSMUSG00000020340;ENSMUSG00000018340;ENSMUSG00000055333;ENSMUSG00000009900;ENSMUSG00000032633;ENSMUSG00000018217;ENSMUSG00000020902;ENSMUSG00000020900;ENSMUSG00000000320;ENSMUSG00000060216;ENSMUSG00000018920;ENSMUSG00000020828;ENSMUSG00000020827;ENSMUSG00000040447;ENSMUSG00000017776;ENSMUSG00000020849;ENSMUSG00000017631;ENSMUSG00000037926;ENSMUSG00000017344;ENSMUSG00000017615;ENSMUSG00000001123;ENSMUSG00000020716;ENSMUSG00000048895;ENSMUSG00000020696;ENSMUSG00000020682;ENSMUSG00000035042;ENSMUSG00000018698;ENSMUSG00000059439;ENSMUSG00000057058;ENSMUSG00000038453;ENSMUSG00000020919;ENSMUSG00000004043;ENSMUSG00000004040;ENSMUSG00000019326;ENSMUSG00000034664;ENSMUSG00000055805;ENSMUSG00000000125;ENSMUSG00000020681;ENSMUSG00000020700;ENSMUSG00000020717;ENSMUSG00000018363;ENSMUSG00000050965;ENSMUSG00000000049;ENSMUSG00000034652;ENSMUSG00000020733;ENSMUSG00000034227;ENSMUSG00000020654;ENSMUSG00000020580;ENSMUSG00000062352;ENSMUSG00000052593;ENSMUSG00000020644;ENSMUSG00000004698;ENSMUSG00000043153;ENSMUSG00000004151;ENSMUSG00000035954;ENSMUSG00000002688;ENSMUSG00000045930;ENSMUSG00000044147;ENSMUSG00000034460;ENSMUSG00000021065;ENSMUSG00000021139;ENSMUSG00000004791;ENSMUSG00000012609;ENSMUSG00000079036;ENSMUSG00000021040;ENSMUSG00000047414;ENSMUSG00000001729;ENSMUSG00000018581;ENSMUSG00000025321;ENSMUSG00000021215;ENSMUSG00000021149;ENSMUSG00000019726;ENSMUSG00000021318;ENSMUSG00000041112;ENSMUSG00000021326;ENSMUSG00000021338;ENSMUSG00000036006;ENSMUSG00000035910;ENSMUSG00000049115;ENSMUSG00000045136;ENSMUSG00000039087;ENSMUSG00000021360;ENSMUSG00000021365;ENSMUSG00000058022;ENSMUSG00000021451;ENSMUSG00000021457;ENSMUSG00000025876;ENSMUSG00000034675;ENSMUSG00000021499;ENSMUSG00000055254;ENSMUSG00000052957;ENSMUSG00000021596;ENSMUSG00000074794;ENSMUSG00000021702;ENSMUSG00000021690;ENSMUSG00000042082;ENSMUSG00000048376;ENSMUSG00000021665;ENSMUSG00000078302;ENSMUSG00000048924;ENSMUSG00000041417;ENSMUSG00000021693;ENSMUSG00000032846;ENSMUSG00000021697;ENSMUSG00000021699;ENSMUSG00000042258;ENSMUSG00000021732;ENSMUSG00000021745;ENSMUSG00000021819;ENSMUSG00000041730;ENSMUSG00000021796;ENSMUSG00000021835;ENSMUSG00000035960;ENSMUSG00000000957;ENSMUSG00000022203;ENSMUSG00000040759;ENSMUSG00000007591;ENSMUSG00000035235;ENSMUSG00000022031;ENSMUSG00000059456;ENSMUSG00000022043;ENSMUSG00000015812;ENSMUSG00000044447;ENSMUSG00000022055;ENSMUSG00000014813;ENSMUSG00000022099;ENSMUSG00000021998;ENSMUSG00000022015;ENSMUSG00000055639;ENSMUSG00000033004;ENSMUSG00000058571;ENSMUSG00000063410;ENSMUSG00000050350;ENSMUSG00000051212;ENSMUSG00000032925;ENSMUSG00000039942;ENSMUSG00000022150;ENSMUSG00000072663;ENSMUSG00000047497;ENSMUSG00000022200;ENSMUSG00000022272;ENSMUSG00000022262;ENSMUSG00000022309;ENSMUSG00000061731;ENSMUSG00000022367;ENSMUSG00000032501;ENSMUSG00000022346;ENSMUSG00000022375;ENSMUSG00000036698;ENSMUSG00000022607;ENSMUSG00000034730;ENSMUSG00000022602;ENSMUSG00000048385;ENSMUSG00000033565;ENSMUSG00000022443;ENSMUSG00000033170;ENSMUSG00000033006;ENSMUSG00000042632;ENSMUSG00000000489;ENSMUSG00000022416;ENSMUSG00000006369;ENSMUSG00000022382;ENSMUSG00000016028;ENSMUSG00000022623;ENSMUSG00000022621;ENSMUSG00000064210;ENSMUSG00000023022;ENSMUSG00000001281;ENSMUSG00000039637;ENSMUSG00000009569;ENSMUSG00000044117;ENSMUSG00000022678;ENSMUSG00000023088;ENSMUSG00000041957;ENSMUSG00000022783;ENSMUSG00000063358;ENSMUSG00000006134;ENSMUSG00000005958;ENSMUSG00000022528;ENSMUSG00000022548;ENSMUSG00000035764;ENSMUSG00000022832;ENSMUSG00000052133;ENSMUSG00000071550;ENSMUSG00000022687;ENSMUSG00000022667;ENSMUSG00000055447;ENSMUSG00000022636;ENSMUSG00000022911;ENSMUSG00000004843;ENSMUSG00000022865;ENSMUSG00000022892;ENSMUSG00000022893;ENSMUSG00000059481;ENSMUSG00000006818;ENSMUSG00000023886;ENSMUSG00000003665;ENSMUSG00000045551;ENSMUSG00000079700;ENSMUSG00000024122;ENSMUSG00000036473;ENSMUSG00000002250;ENSMUSG00000036196;ENSMUSG00000053436;ENSMUSG00000015605;ENSMUSG00000023972;ENSMUSG00000024091;ENSMUSG00000033278;ENSMUSG00000054640;ENSMUSG00000047879;ENSMUSG00000024290;ENSMUSG00000024421;ENSMUSG00000024304;ENSMUSG00000024277;ENSMUSG00000037815;ENSMUSG00000024486;ENSMUSG00000036585;ENSMUSG00000057719;ENSMUSG00000024501;ENSMUSG00000071856;ENSMUSG00000024593;ENSMUSG00000024597;ENSMUSG00000024617;ENSMUSG00000024578;ENSMUSG00000071847;ENSMUSG00000045991;ENSMUSG00000046318;ENSMUSG00000024539;ENSMUSG00000024544;ENSMUSG00000060534;ENSMUSG00000024515;ENSMUSG00000025427;ENSMUSG00000025429;ENSMUSG00000024969;ENSMUSG00000032773;ENSMUSG00000071646;ENSMUSG00000038843;ENSMUSG00000024713;ENSMUSG00000024659;ENSMUSG00000040929;ENSMUSG00000024810;ENSMUSG00000052920;ENSMUSG00000013663;ENSMUSG00000024795;ENSMUSG00000006435;ENSMUSG00000025060;ENSMUSG00000044948;ENSMUSG00000044948;ENSMUSG00000024974;ENSMUSG00000025085;ENSMUSG00000048029;ENSMUSG00000041362;ENSMUSG00000039145;ENSMUSG00000026778;ENSMUSG00000006476;ENSMUSG00000026959;ENSMUSG00000026923;ENSMUSG00000026842;ENSMUSG00000038765;ENSMUSG00000026874;ENSMUSG00000026883;ENSMUSG00000035403;ENSMUSG00000000247;ENSMUSG00000035236;ENSMUSG00000026872;ENSMUSG00000017144;ENSMUSG00000053475;ENSMUSG00000061136;ENSMUSG00000026826;ENSMUSG00000026834;ENSMUSG00000026836;ENSMUSG00000026971;ENSMUSG00000035000;ENSMUSG00000027111;ENSMUSG00000044033;ENSMUSG00000027087;ENSMUSG00000027282;ENSMUSG00000027239;ENSMUSG00000005087;ENSMUSG00000048482;ENSMUSG00000074934;ENSMUSG00000027314;ENSMUSG00000027298;ENSMUSG00000027238;ENSMUSG00000033268;ENSMUSG00000027208;ENSMUSG00000027356;ENSMUSG00000051177;ENSMUSG00000037279;ENSMUSG00000068154;ENSMUSG00000027460;ENSMUSG00000027646;ENSMUSG00000037843;ENSMUSG00000053141;ENSMUSG00000017697;ENSMUSG00000017009;ENSMUSG00000027544;ENSMUSG00000008999;ENSMUSG00000040374;ENSMUSG00000027536;ENSMUSG00000039286;ENSMUSG00000037643;ENSMUSG00000027665;ENSMUSG00000027712;ENSMUSG00000027805;ENSMUSG00000043850;ENSMUSG00000036894;ENSMUSG00000062232;ENSMUSG00000028019;ENSMUSG00000028064;ENSMUSG00000028063;ENSMUSG00000008601;ENSMUSG00000028053;ENSMUSG00000027954;ENSMUSG00000028039;ENSMUSG00000028041;ENSMUSG00000028108;ENSMUSG00000015745;ENSMUSG00000014599;ENSMUSG00000053819;ENSMUSG00000037994;ENSMUSG00000050150;ENSMUSG00000028161;ENSMUSG00000004591;ENSMUSG00000028266;ENSMUSG00000028195;ENSMUSG00000025437;ENSMUSG00000042228;ENSMUSG00000028211;ENSMUSG00000095139;ENSMUSG00000028410;ENSMUSG00000028413;ENSMUSG00000028476;ENSMUSG00000028480;ENSMUSG00000007613;ENSMUSG00000028414;ENSMUSG00000038668;ENSMUSG00000051675;ENSMUSG00000008575;ENSMUSG00000028577;ENSMUSG00000006386;ENSMUSG00000062627;ENSMUSG00000052684;ENSMUSG00000028525;ENSMUSG00000028519;ENSMUSG00000028600;ENSMUSG00000028698;ENSMUSG00000028539;ENSMUSG00000028730;ENSMUSG00000048686;ENSMUSG00000041000;ENSMUSG00000028927;ENSMUSG00000029005;ENSMUSG00000028991;ENSMUSG00000039852;ENSMUSG00000039713;ENSMUSG00000029032;ENSMUSG00000029053;ENSMUSG00000000600;ENSMUSG00000040473;ENSMUSG00000028883;ENSMUSG00000063531;ENSMUSG00000040003;ENSMUSG00000042453;ENSMUSG00000002633;ENSMUSG00000029168;ENSMUSG00000029163;ENSMUSG00000005103;ENSMUSG00000039706;ENSMUSG00000029167;ENSMUSG00000039191;ENSMUSG00000029206;ENSMUSG00000029207;ENSMUSG00000037736;ENSMUSG00000012520;ENSMUSG00000037685;ENSMUSG00000029231;ENSMUSG00000005672;ENSMUSG00000037605;ENSMUSG00000029245;ENSMUSG00000029254;ENSMUSG00000029291;ENSMUSG00000029371;ENSMUSG00000023078;ENSMUSG00000057315;ENSMUSG00000029304;ENSMUSG00000034384;ENSMUSG00000029287;ENSMUSG00000029512;ENSMUSG00000042190;ENSMUSG00000042121;ENSMUSG00000037936;ENSMUSG00000025340;ENSMUSG00000025337;ENSMUSG00000043279;ENSMUSG00000025856;ENSMUSG00000029580;ENSMUSG00000029581;ENSMUSG00000001847;ENSMUSG00000038970;ENSMUSG00000066551;ENSMUSG00000034021;ENSMUSG00000016128;ENSMUSG00000029755;ENSMUSG00000068748;ENSMUSG00000029684;ENSMUSG00000002413;ENSMUSG00000004655;ENSMUSG00000029787;ENSMUSG00000051397;ENSMUSG00000037621;ENSMUSG00000079523;ENSMUSG00000052861;ENSMUSG00000063063;ENSMUSG00000030043;ENSMUSG00000033788;ENSMUSG00000030000;ENSMUSG00000033152;ENSMUSG00000030084;ENSMUSG00000034312;ENSMUSG00000030022;ENSMUSG00000035158;ENSMUSG00000030077;ENSMUSG00000030092;ENSMUSG00000064293;ENSMUSG00000030257;ENSMUSG00000030302;ENSMUSG00000000440;ENSMUSG00000061353;ENSMUSG00000045962;ENSMUSG00000002897;ENSMUSG00000005069;ENSMUSG00000049107;ENSMUSG00000030228;ENSMUSG00000005566;ENSMUSG00000033916;ENSMUSG00000058230;ENSMUSG00000041187;ENSMUSG00000030403;ENSMUSG00000002985;ENSMUSG00000040511;ENSMUSG00000062773;ENSMUSG00000040952;ENSMUSG00000060188;ENSMUSG00000074272;ENSMUSG00000002603;ENSMUSG00000002602;ENSMUSG00000019194;ENSMUSG00000036427;ENSMUSG00000008140;ENSMUSG00000011658;ENSMUSG00000074129;ENSMUSG00000038260;ENSMUSG00000040136;ENSMUSG00000014402;ENSMUSG00000030525;ENSMUSG00000005533;ENSMUSG00000059146;ENSMUSG00000030607;ENSMUSG00000039202;ENSMUSG00000025586;ENSMUSG00000052353;ENSMUSG00000030562;ENSMUSG00000049583;ENSMUSG00000048779;ENSMUSG00000073982;ENSMUSG00000037032;ENSMUSG00000030890;ENSMUSG00000036862;ENSMUSG00000031015;ENSMUSG00000030669;ENSMUSG00000030660;ENSMUSG00000030720;ENSMUSG00000030707;ENSMUSG00000063065;ENSMUSG00000030695;ENSMUSG00000030685;ENSMUSG00000030805;ENSMUSG00000030793;ENSMUSG00000030967;ENSMUSG00000058325;ENSMUSG00000025499;ENSMUSG00000060240;ENSMUSG00000025510;ENSMUSG00000031077;ENSMUSG00000023235;ENSMUSG00000038894;ENSMUSG00000031511;ENSMUSG00000031451;ENSMUSG00000031538;ENSMUSG00000031548;ENSMUSG00000031486;ENSMUSG00000063626;ENSMUSG00000062991;ENSMUSG00000031523;ENSMUSG00000045636;ENSMUSG00000063049;ENSMUSG00000031518;ENSMUSG00000031642;ENSMUSG00000058056;ENSMUSG00000031834;ENSMUSG00000034845;ENSMUSG00000019433;ENSMUSG00000057672;ENSMUSG00000035671;ENSMUSG00000053560;ENSMUSG00000003814;ENSMUSG00000031696;ENSMUSG00000031755;ENSMUSG00000060470;ENSMUSG00000031887;ENSMUSG00000050357;ENSMUSG00000000303;ENSMUSG00000031729;ENSMUSG00000031955;ENSMUSG00000031948;ENSMUSG00000031841;ENSMUSG00000031971;ENSMUSG00000043051;ENSMUSG00000025812;ENSMUSG00000025810;ENSMUSG00000032006;ENSMUSG00000031870;ENSMUSG00000039488;ENSMUSG00000013076;ENSMUSG00000031963;ENSMUSG00000031990;ENSMUSG00000032036;ENSMUSG00000032041;ENSMUSG00000049313;ENSMUSG00000048534;ENSMUSG00000032259;ENSMUSG00000039542;ENSMUSG00000032274;ENSMUSG00000074305;ENSMUSG00000032911;ENSMUSG00000058444;ENSMUSG00000032402;ENSMUSG00000004771;ENSMUSG00000040524;ENSMUSG00000059246;ENSMUSG00000054693;ENSMUSG00000032216;ENSMUSG00000036030;ENSMUSG00000034593;ENSMUSG00000053747;ENSMUSG00000032475;ENSMUSG00000043154;ENSMUSG00000032537;ENSMUSG00000054836;ENSMUSG00000036057;ENSMUSG00000039115;ENSMUSG00000052336;ENSMUSG00000006932;ENSMUSG00000040936;ENSMUSG00000066235;ENSMUSG00000029530;ENSMUSG00000031112;ENSMUSG00000050029;ENSMUSG00000055653;ENSMUSG00000035776;ENSMUSG00000031393;ENSMUSG00000031402;ENSMUSG00000031207;ENSMUSG00000031217;ENSMUSG00000042903;ENSMUSG00000046449;ENSMUSG00000033792;ENSMUSG00000031253;ENSMUSG00000047844;ENSMUSG00000072955;ENSMUSG00000031284;ENSMUSG00000041688;ENSMUSG00000040990	Efhc1;Il1r1;Nck2;Col3a1;Tmeff2;Bmpr2;Nrp2;Klf7;Erbb4;Spag16;Igfbp5;Tns1;Epha4;Pax3;Scg2;Cul3;Dock10;Irs1;Ackr3;Hdac4;D1Ertd622e;Bcl2;Clasp1;Gli2;Actr3;Mgat5;Srgap2;Lgr6;Nav1;Lhx9;Ptgs2;Astn1;Tnfsf4;Selp;Ddr2;Slamf8;Sdccag8;Akt3;Cdc42bpa;Psen2;Dusp10;Prox1;Plxna2;Sash1;Cited2;Lama4;Fyn;Foxo3;Cd24a;Bves;Nus1;Gja1;Ddit4;Unc5b;Sgpl1;Ccar1;Pbld1;Mypn;Arid5b;Ank3;Trpm2;Cfap54;Dcn;Kitl;Nav3;Osbpl8;Mdm2;Srgap1;Lrp1;Xbp1;Ogdh;Igfbp3;Tns3;Egfr;Pex13;Stk10;Fgf18;Dock2;Slit3;Wwc1;Cyfip2;Anxa6;Fat2;Wnt3a;Flcn;Pmp22;Ntn1;Myh10;Alox12;Arrb2;Cxcl16;Pld2;Mink1;Spns2;Crk;Ywhae;Abr;Ssh2;Vtn;Tnfaip1;Lgals9;Nf1;Cdk5r1;Rffl;Mmp28;Ccl5;Lhx1;Bcas3;Skap1;Srcin1;Stat5b;Stat5a;Stat3;Aoc3;Itga2b;Fmnl1;Wnt3;Ace;Map3k3;Pecam1;Smurf2;Prkca;Apoh;Cd300a;Slc9a3r1;Foxj1;Adcy3;Rock2;Itgb1bp1;Adam17;Id2;Hdac9;Crppa;Etv1;Dock4;Prkd1;Clec14a;Arf6;Six4;Fut8;Gm20498;Pgf;Ttll5;Alkbh1;Slirp;Flrt2;Akt1;Dnah11;Itgb8;Net1;Gtpbp4;Lyst;Gli3;Elmo1;Trim27;Carmil1;Ripor2;Dcdc2a;Agtr1a;Tubb2b;Rreb1;Gcnt2;Nedd9;Adtrp;Sema4d;Syk;Unc5a;Dbn1;Catsper3;Ntrk2;Gas1;Mctp1;Arrdc3;Thbs4;Jmy;Arsb;F2r;Hexb;Foxd1;Ccdc125;Pik3r1;Kif2a;Zswim6;Depdc1b;Pde4d;Isl1;Fgf10;Ptprg;Zswim8;Prrxl1;Bmpr1a;Bmp4;Apex1;Mmp14;Efs;Cmtm5;Tssk4;Trim13;Elp3;Ptk2b;Trim35;Gnrh1;Dock5;Nefl;Stc1;Dmtn;Lcp1;Tnfsf11;Dach1;Mycbp2;Gpc6;Stk24;Gpr18;Gpr183;Itgbl1;Ptger4;Dab2;Spef2;Adamts12;Golph3;Myo10;Dnah5;Angpt1;Ext1;Has2;Trib1;Myc;Lrrc6;Ago2;Ptk2;Adgrb1;Arc;Scrt1;Rbfox2;Myh9;Card10;Sox10;Pla2g6;Pdgfb;Cacna1i;Fbln1;Wnt7b;Celsr1;Shank3;Rabl2;Ano6;Lima1;Itgb7;Coro7;Mrtfb;Bmerb1;Nde1;Abcc1;Pkp2;Spag6l;Mapk1;Crkl;Ephb3;Hes1;Apod;Fbxo45;Ropn1;Sema5b;Cfap44;Boc;Cd200r1;Cd47;Alcam;Arl13b;Chmp2b;Cxadr;App;Adamts1;Plg;Sod2;Smoc2;Has1;Fpr1;Fpr3;Pdpk1;Tbc1d24;Ppard;Slc26a8;Mapk14;Srf;Ptk7;Vapa;Ptprm;Slc8a1;Usp14;Rock1;Lama3;Cdh2;Mapre2;Ctnna1;Hbegf;Fgf1;Sh3rf2;Dpysl3;Mcc;Megf10;Slc12a2;Camk2a;Il17b;Apcdd1;Onecut2;Ccbe1;Ptpn2;Ldlrad4;Dcc;Smad4;Rnf165;Pstpip2;Mark2;Chrm1;Mta2;Gcnt1;Pcsk5;Anxa1;Rfx3;Il33;Prkg1;Pten;Kif20b;Neurl1a;Slk;Cfap43;Cfap43;Smc3;Ablim1;Eno4;Shtn1;Camk1d;Prkcq;Nsmf;Grin1;Notch1;Abl1;Lmx1b;Hc;Dab2ip;Crb2;Lhx2;Scai;Zeb2;Rnd3;Tnfaip6;Prpf40a;Nr4a2;Acvr1c;Acvr1;Itgb6;Dpp4;Itga6;Ccdc141;Itgav;Mtch2;Mdk;Cd44;Bdnf;Grem1;Dll4;Tyro3;Frmd5;Duox1;Fgf7;Fermt1;Plcb1;Ovol2;Insm1;Angpt4;Src;Vstm2l;Ptprt;Ada;Sdc4;Nfatc2;Bmp7;Pex2;Chmp4c;Fndc3b;Prkci;Pik3ca;Anxa5;Pfn2;Clrn1;Rap2b;Rapgef2;Pdgfc;Sema4a;Lmna;Rab25;Ash1l;Efna1;Efna3;Adam15;Ecm1;Plekho1;Csf1;Camk2d;Slc9b2;Slc9b1;Ppp3ca;Pkn2;Lmo4;Ccn1;Usp33;Lyn;Trp53inp1;Pou3f2;Dnaja1;B4galt1;Reck;Glipr2;Tgfbr1;Fktn;Lpar1;Trim32;Nfib;Plaa;Tek;Mysm1;Jun;Pde4b;Dab1;Podn;Pik3r3;Artn;Cfap57;Hmgb4;Trim62;Padi2;Draxin;Mtor;Rere;Plekhg5;Arhgef16;Prkcz;Krit1;Cfap69;Sema3a;Sema3e;Magi2;Reln;Shh;Dpysl5;Emilin1;Wdr1;Ldb2;Ppargc1a;Rbpj;Nsun7;Apbb2;Limch1;Phox2b;Atp8a1;Pdgfra;Kit;Adgrl3;Epha5;Stap1;Rufy3;Cxcl5;Cxcl13;Arhgap24;Spp1;Barhl2;Tgfbr3;Ulk1;Cmklr1;Ssh1;Scarb1;Rabgef1;Sbds;Trim56;Pdgfa;Actb;Fscn1;Rac1;Lmtk2;Hmgb1;Pds5b;Stard13;Dlx5;Ptprz1;Wasl;Braf;Aqp1;Avl9;Tacstd2;Atoh8;Tmsb10;Dnah6;Ctnna2;Tacr1;Dysf;Add2;Podxl2;Plxna1;Iqsec1;Adamts9;Mitf;Chl1;Cntn6;Cntn4;Srgap3;Atp2b2;Pparg;Cxcl12;Wnk1;Il17ra;Pex5;Ntf3;Pik3c2g;Trim28;Chmp2a;Arhgap35;Prkd2;Vasp;Apoe;Pvr;Tex101;Rps19;Cxcl17;Ceacam1;Tgfb1;Axl;Scn1b;Gpi1;Emc10;Fuz;Rpl13a;Trpm4;Abcc8;Tsg101;Chrna7;Igf1r;Ntrk3;Acan;Abhd2;Cpeb1;Cemip;Nox4;Grm5;P2ry6;Rhog;Apbb1;Ilk;Dchs1;Swap70;Calca;Pik3c2a;Cln3;Coro1a;Mapk3;Aldoa;Kctd13;Stx4a;Pycard;Zranb1;Dock1;Hras;Cend1;Cd151;Fadd;Ccl25;Irs2;Arhgef7;Gas6;Plat;Sfrp1;Adgra2;Unc5d;Nrg1;Dlc1;Mtus1;Ing2;Spata4;Sh3rf1;Palld;Pik3r2;Plvap;Gipc1;Pkn1;Zswim4;Ier2;Calr;Vps35;Bbs2;Adgrg3;Tradd;Carmil2;Cdh1;Ist1;Bcar1;Kars;Cdh13;Ccsap;Disc1;Pard3;Nrp1;Pdgfd;Pgr;Cntn5;Amotl1;Bmper;Jam3;Kirrel3;Tirap;Sorl1;Jaml;Drd2;Ncam1;Cyp19a1;Peak1;Cspg4;Map2k5;Smad3;Rab11a;Zfp609;Foxb1;Adam10;Nedd4;Prtg;Myo5a;Sox14;Nck1;Ppp2r3a;Ephb1;Elp6;Ptpn23;Itga9;Cx3cr1;Ctnnb1;Ulk4;Pomgnt2;Ccr9;Stk26;Rap2c;Gpc3;Cd99l2;Mecp2;Mpp1;Msn;Efnb1;Foxo4;Nexmif;Atp7a;Srpx2;Bex4;Tmsb15l;Pak3;Amot;Sh3kbp1	MELT_1d_nochange
GO:0016477	cell migration	http://amigo.geneontology.org/amigo/term/GO:0016477	1101	535	417.556	1.28127	3.87468e-14	6.75418e-12	11350;11421;11477;11486;11487;11490;11491;11504;11519;11595;11600;11602;11607;11651;11674;11684;11749;11754;11785;11787;11792;11815;11816;11818;11820;11826;11838;11845;11876;11881;11899;11977;11980;12043;12159;12162;12166;12168;12310;12317;12322;12386;12387;12476;12484;12505;12550;12554;12558;12569;12614;12661;12721;12752;12769;12778;12825;12877;12927;12928;12929;12977;13051;13052;13075;13131;13132;13134;13176;13179;13482;13489;13601;13636;13641;13644;13649;13728;13829;13838;13845;13869;14062;14082;14083;14086;14114;14164;14165;14172;14178;14270;14360;14456;14537;14538;14595;14609;14634;14714;14734;14745;14747;14751;14810;15116;15117;15139;15200;15205;15212;15223;15461;16001;16007;16009;16011;16172;16177;16202;16367;16392;16399;16403;16410;16413;16420;16421;16423;16476;16563;16590;16774;16775;16826;16859;16869;16905;16911;16917;16952;16971;17096;17101;17127;17242;17246;17250;17257;17311;17342;17387;17524;17684;17698;17869;17886;17918;17973;17974;18003;18015;18019;18128;18186;18187;18205;18208;18212;18213;18214;18227;18293;18481;18505;18552;18578;18590;18591;18595;18600;18607;18613;18645;18654;18667;18704;18705;18706;18708;18709;18710;18750;18759;18760;18761;18762;18786;18791;18795;18806;18815;18826;18844;18845;18858;18935;18992;19015;19016;19017;19055;19091;19130;19201;19211;19219;19225;19229;19240;19270;19274;19281;19283;19302;19305;19353;19664;19699;19877;19878;20085;20254;20300;20304;20311;20315;20344;20346;20349;20351;20354;20357;20377;20397;20423;20474;20496;20541;20656;20660;20665;20669;20750;20778;20779;20807;20848;20850;20851;20855;20868;20874;20909;20927;20947;20963;20971;21336;21687;21803;21812;21814;21828;21927;21930;21943;21961;22121;22164;22174;22240;22241;22370;22388;22433;22627;23797;23828;23888;23892;23938;23942;24136;26362;26365;26406;26413;26416;26417;26554;26903;26941;27494;28240;50490;50768;50791;50932;52014;52118;52392;52662;52822;53614;53618;53626;53868;53869;54126;54485;54601;54608;54635;54672;55985;56013;56069;56194;56212;56349;56363;56428;56484;56715;56717;56753;56792;56876;57754;57778;57781;58194;59009;60599;63953;64074;64290;65970;66102;66313;66629;66711;66824;66864;67203;67220;67254;67263;67338;67451;67500;67703;67903;68146;68371;68667;68703;68732;68750;68792;68813;69237;69317;69601;69683;69807;70097;70300;70415;70417;71093;71371;71461;71609;71653;71785;71877;72007;72065;72129;72333;72341;73178;73230;73710;74012;74117;74194;74195;74747;74748;75723;76089;76707;76816;77125;77569;77579;78473;78560;78771;78885;78937;79221;79264;80982;83964;84094;85305;93686;93742;100710;100952;101401;101540;102103;104099;104382;104831;105722;105844;107586;107751;107831;107895;108058;109254;109333;109880;109934;110168;117149;117600;118453;121021;140580;170729;170822;171486;192197;193385;195208;208727;209012;210293;210801;211064;211323;211652;211770;212307;214812;215494;215690;216805;216869;216892;217303;218581;223255;223272;224617;225631;226751;227541;228564;230972;231532;231637;232227;232341;232906;232983;233571;233651;233877;234695;237542;237860;238130;238871;239337;239528;239719;240641;241324;241639;242608;243362;244667;244895;245555;245827;246179;259302;260315;268882;269016;269275;269608;270152;270190;319387;319655;319939;320271;320713;320795;320910;320924;321019;328949;329252;330662;360216;384009;384783;399558;399591;406217;494504;545428;100862258;105940408	ENSMUSG00000041809;ENSMUSG00000026072;ENSMUSG00000066877;ENSMUSG00000026043;ENSMUSG00000026109;ENSMUSG00000067336;ENSMUSG00000025969;ENSMUSG00000062209;ENSMUSG00000026185;ENSMUSG00000055322;ENSMUSG00000026235;ENSMUSG00000004872;ENSMUSG00000050711;ENSMUSG00000004364;ENSMUSG00000038608;ENSMUSG00000055980;ENSMUSG00000044337;ENSMUSG00000026313;ENSMUSG00000044768;ENSMUSG00000057329;ENSMUSG00000064302;ENSMUSG00000026341;ENSMUSG00000036155;ENSMUSG00000026425;ENSMUSG00000042793;ENSMUSG00000009418;ENSMUSG00000032487;ENSMUSG00000026587;ENSMUSG00000026700;ENSMUSG00000026580;ENSMUSG00000026674;ENSMUSG00000053318;ENSMUSG00000026504;ENSMUSG00000019699;ENSMUSG00000026490;ENSMUSG00000039384;ENSMUSG00000010175;ENSMUSG00000026640;ENSMUSG00000015305;ENSMUSG00000039910;ENSMUSG00000019846;ENSMUSG00000019843;ENSMUSG00000048756;ENSMUSG00000047139;ENSMUSG00000071317;ENSMUSG00000023068;ENSMUSG00000050953;ENSMUSG00000020108;ENSMUSG00000020097;ENSMUSG00000020074;ENSMUSG00000112129;ENSMUSG00000019947;ENSMUSG00000009292;ENSMUSG00000019929;ENSMUSG00000019966;ENSMUSG00000020181;ENSMUSG00000020189;ENSMUSG00000020184;ENSMUSG00000020121;ENSMUSG00000040249;ENSMUSG00000020484;ENSMUSG00000020456;ENSMUSG00000020427;ENSMUSG00000020422;ENSMUSG00000020122;ENSMUSG00000020283;ENSMUSG00000020272;ENSMUSG00000057967;ENSMUSG00000018849;ENSMUSG00000018340;ENSMUSG00000055333;ENSMUSG00000032633;ENSMUSG00000018217;ENSMUSG00000020902;ENSMUSG00000020900;ENSMUSG00000000320;ENSMUSG00000060216;ENSMUSG00000018920;ENSMUSG00000020828;ENSMUSG00000020827;ENSMUSG00000040447;ENSMUSG00000017776;ENSMUSG00000020849;ENSMUSG00000017631;ENSMUSG00000037926;ENSMUSG00000017344;ENSMUSG00000017615;ENSMUSG00000001123;ENSMUSG00000020716;ENSMUSG00000048895;ENSMUSG00000020696;ENSMUSG00000020682;ENSMUSG00000035042;ENSMUSG00000018698;ENSMUSG00000059439;ENSMUSG00000057058;ENSMUSG00000038453;ENSMUSG00000020919;ENSMUSG00000004043;ENSMUSG00000004040;ENSMUSG00000019326;ENSMUSG00000034664;ENSMUSG00000055805;ENSMUSG00000020681;ENSMUSG00000020700;ENSMUSG00000020717;ENSMUSG00000018363;ENSMUSG00000050965;ENSMUSG00000000049;ENSMUSG00000034652;ENSMUSG00000020733;ENSMUSG00000034227;ENSMUSG00000020580;ENSMUSG00000062352;ENSMUSG00000052593;ENSMUSG00000004698;ENSMUSG00000035954;ENSMUSG00000002688;ENSMUSG00000045930;ENSMUSG00000044147;ENSMUSG00000034460;ENSMUSG00000021065;ENSMUSG00000021139;ENSMUSG00000004791;ENSMUSG00000079036;ENSMUSG00000047414;ENSMUSG00000001729;ENSMUSG00000025321;ENSMUSG00000021215;ENSMUSG00000021149;ENSMUSG00000019726;ENSMUSG00000021318;ENSMUSG00000041112;ENSMUSG00000021338;ENSMUSG00000036006;ENSMUSG00000035910;ENSMUSG00000049115;ENSMUSG00000045136;ENSMUSG00000039087;ENSMUSG00000021360;ENSMUSG00000021365;ENSMUSG00000058022;ENSMUSG00000021451;ENSMUSG00000021457;ENSMUSG00000055254;ENSMUSG00000021596;ENSMUSG00000021702;ENSMUSG00000042082;ENSMUSG00000048376;ENSMUSG00000021665;ENSMUSG00000041417;ENSMUSG00000021693;ENSMUSG00000032846;ENSMUSG00000021697;ENSMUSG00000021699;ENSMUSG00000042258;ENSMUSG00000021732;ENSMUSG00000021745;ENSMUSG00000041730;ENSMUSG00000021796;ENSMUSG00000021835;ENSMUSG00000035960;ENSMUSG00000000957;ENSMUSG00000022203;ENSMUSG00000022031;ENSMUSG00000059456;ENSMUSG00000015812;ENSMUSG00000044447;ENSMUSG00000014813;ENSMUSG00000022099;ENSMUSG00000021998;ENSMUSG00000022015;ENSMUSG00000055639;ENSMUSG00000058571;ENSMUSG00000063410;ENSMUSG00000050350;ENSMUSG00000051212;ENSMUSG00000032925;ENSMUSG00000039942;ENSMUSG00000022150;ENSMUSG00000047497;ENSMUSG00000022200;ENSMUSG00000022309;ENSMUSG00000022367;ENSMUSG00000032501;ENSMUSG00000022346;ENSMUSG00000036698;ENSMUSG00000022607;ENSMUSG00000034730;ENSMUSG00000022602;ENSMUSG00000048385;ENSMUSG00000033565;ENSMUSG00000022443;ENSMUSG00000033170;ENSMUSG00000033006;ENSMUSG00000000489;ENSMUSG00000006369;ENSMUSG00000016028;ENSMUSG00000064210;ENSMUSG00000023022;ENSMUSG00000001281;ENSMUSG00000039637;ENSMUSG00000009569;ENSMUSG00000044117;ENSMUSG00000022678;ENSMUSG00000023088;ENSMUSG00000041957;ENSMUSG00000063358;ENSMUSG00000006134;ENSMUSG00000005958;ENSMUSG00000022528;ENSMUSG00000022548;ENSMUSG00000035764;ENSMUSG00000052133;ENSMUSG00000022667;ENSMUSG00000055447;ENSMUSG00000022911;ENSMUSG00000022865;ENSMUSG00000022892;ENSMUSG00000022893;ENSMUSG00000059481;ENSMUSG00000006818;ENSMUSG00000023886;ENSMUSG00000003665;ENSMUSG00000024122;ENSMUSG00000036473;ENSMUSG00000002250;ENSMUSG00000053436;ENSMUSG00000015605;ENSMUSG00000023972;ENSMUSG00000033278;ENSMUSG00000054640;ENSMUSG00000024290;ENSMUSG00000024421;ENSMUSG00000024304;ENSMUSG00000024277;ENSMUSG00000024486;ENSMUSG00000036585;ENSMUSG00000057719;ENSMUSG00000024501;ENSMUSG00000071856;ENSMUSG00000024593;ENSMUSG00000024597;ENSMUSG00000024617;ENSMUSG00000024578;ENSMUSG00000071847;ENSMUSG00000045991;ENSMUSG00000046318;ENSMUSG00000024544;ENSMUSG00000060534;ENSMUSG00000025429;ENSMUSG00000024969;ENSMUSG00000071646;ENSMUSG00000038843;ENSMUSG00000024713;ENSMUSG00000024659;ENSMUSG00000024810;ENSMUSG00000052920;ENSMUSG00000013663;ENSMUSG00000024795;ENSMUSG00000025060;ENSMUSG00000041362;ENSMUSG00000039145;ENSMUSG00000026778;ENSMUSG00000006476;ENSMUSG00000026959;ENSMUSG00000026923;ENSMUSG00000026842;ENSMUSG00000038765;ENSMUSG00000026874;ENSMUSG00000026883;ENSMUSG00000035403;ENSMUSG00000035236;ENSMUSG00000026872;ENSMUSG00000017144;ENSMUSG00000053475;ENSMUSG00000061136;ENSMUSG00000026826;ENSMUSG00000026834;ENSMUSG00000026836;ENSMUSG00000026971;ENSMUSG00000035000;ENSMUSG00000027111;ENSMUSG00000044033;ENSMUSG00000027087;ENSMUSG00000027282;ENSMUSG00000027239;ENSMUSG00000005087;ENSMUSG00000074934;ENSMUSG00000027314;ENSMUSG00000027298;ENSMUSG00000027238;ENSMUSG00000027208;ENSMUSG00000027356;ENSMUSG00000051177;ENSMUSG00000037279;ENSMUSG00000068154;ENSMUSG00000027460;ENSMUSG00000027646;ENSMUSG00000053141;ENSMUSG00000017697;ENSMUSG00000017009;ENSMUSG00000027544;ENSMUSG00000008999;ENSMUSG00000040374;ENSMUSG00000039286;ENSMUSG00000037643;ENSMUSG00000027665;ENSMUSG00000027805;ENSMUSG00000036894;ENSMUSG00000062232;ENSMUSG00000028019;ENSMUSG00000028064;ENSMUSG00000028063;ENSMUSG00000008601;ENSMUSG00000027954;ENSMUSG00000028041;ENSMUSG00000028108;ENSMUSG00000015745;ENSMUSG00000014599;ENSMUSG00000053819;ENSMUSG00000028161;ENSMUSG00000004591;ENSMUSG00000028266;ENSMUSG00000028195;ENSMUSG00000025437;ENSMUSG00000042228;ENSMUSG00000028211;ENSMUSG00000095139;ENSMUSG00000028413;ENSMUSG00000028476;ENSMUSG00000028480;ENSMUSG00000007613;ENSMUSG00000028414;ENSMUSG00000038668;ENSMUSG00000051675;ENSMUSG00000028577;ENSMUSG00000006386;ENSMUSG00000062627;ENSMUSG00000052684;ENSMUSG00000028525;ENSMUSG00000028519;ENSMUSG00000028600;ENSMUSG00000028698;ENSMUSG00000028539;ENSMUSG00000048686;ENSMUSG00000028927;ENSMUSG00000028991;ENSMUSG00000039852;ENSMUSG00000039713;ENSMUSG00000029032;ENSMUSG00000029053;ENSMUSG00000000600;ENSMUSG00000028883;ENSMUSG00000063531;ENSMUSG00000040003;ENSMUSG00000042453;ENSMUSG00000002633;ENSMUSG00000029163;ENSMUSG00000005103;ENSMUSG00000039706;ENSMUSG00000029167;ENSMUSG00000039191;ENSMUSG00000029207;ENSMUSG00000037736;ENSMUSG00000012520;ENSMUSG00000037685;ENSMUSG00000029231;ENSMUSG00000005672;ENSMUSG00000037605;ENSMUSG00000029254;ENSMUSG00000029291;ENSMUSG00000029371;ENSMUSG00000023078;ENSMUSG00000057315;ENSMUSG00000029304;ENSMUSG00000034384;ENSMUSG00000029287;ENSMUSG00000029512;ENSMUSG00000042190;ENSMUSG00000042121;ENSMUSG00000037936;ENSMUSG00000025340;ENSMUSG00000025337;ENSMUSG00000025856;ENSMUSG00000029581;ENSMUSG00000001847;ENSMUSG00000066551;ENSMUSG00000034021;ENSMUSG00000016128;ENSMUSG00000068748;ENSMUSG00000029684;ENSMUSG00000002413;ENSMUSG00000004655;ENSMUSG00000029787;ENSMUSG00000051397;ENSMUSG00000037621;ENSMUSG00000079523;ENSMUSG00000063063;ENSMUSG00000030043;ENSMUSG00000033788;ENSMUSG00000030000;ENSMUSG00000033152;ENSMUSG00000030084;ENSMUSG00000034312;ENSMUSG00000030022;ENSMUSG00000035158;ENSMUSG00000030077;ENSMUSG00000030257;ENSMUSG00000000440;ENSMUSG00000061353;ENSMUSG00000045962;ENSMUSG00000002897;ENSMUSG00000005069;ENSMUSG00000049107;ENSMUSG00000030228;ENSMUSG00000058230;ENSMUSG00000041187;ENSMUSG00000002985;ENSMUSG00000040511;ENSMUSG00000040952;ENSMUSG00000060188;ENSMUSG00000074272;ENSMUSG00000002603;ENSMUSG00000002602;ENSMUSG00000036427;ENSMUSG00000008140;ENSMUSG00000011658;ENSMUSG00000074129;ENSMUSG00000038260;ENSMUSG00000040136;ENSMUSG00000005533;ENSMUSG00000059146;ENSMUSG00000030607;ENSMUSG00000039202;ENSMUSG00000025586;ENSMUSG00000052353;ENSMUSG00000030562;ENSMUSG00000048779;ENSMUSG00000073982;ENSMUSG00000037032;ENSMUSG00000030890;ENSMUSG00000036862;ENSMUSG00000031015;ENSMUSG00000030669;ENSMUSG00000030660;ENSMUSG00000030720;ENSMUSG00000030707;ENSMUSG00000063065;ENSMUSG00000030695;ENSMUSG00000030685;ENSMUSG00000030805;ENSMUSG00000030793;ENSMUSG00000030967;ENSMUSG00000058325;ENSMUSG00000025499;ENSMUSG00000060240;ENSMUSG00000025510;ENSMUSG00000031077;ENSMUSG00000023235;ENSMUSG00000038894;ENSMUSG00000031511;ENSMUSG00000031451;ENSMUSG00000031538;ENSMUSG00000031548;ENSMUSG00000031486;ENSMUSG00000063626;ENSMUSG00000062991;ENSMUSG00000031523;ENSMUSG00000045636;ENSMUSG00000031642;ENSMUSG00000058056;ENSMUSG00000031834;ENSMUSG00000034845;ENSMUSG00000019433;ENSMUSG00000057672;ENSMUSG00000003814;ENSMUSG00000060470;ENSMUSG00000031887;ENSMUSG00000050357;ENSMUSG00000000303;ENSMUSG00000031955;ENSMUSG00000031948;ENSMUSG00000031841;ENSMUSG00000043051;ENSMUSG00000025812;ENSMUSG00000025810;ENSMUSG00000032006;ENSMUSG00000031870;ENSMUSG00000013076;ENSMUSG00000031963;ENSMUSG00000031990;ENSMUSG00000032036;ENSMUSG00000032041;ENSMUSG00000049313;ENSMUSG00000048534;ENSMUSG00000032259;ENSMUSG00000032274;ENSMUSG00000074305;ENSMUSG00000032911;ENSMUSG00000058444;ENSMUSG00000032402;ENSMUSG00000004771;ENSMUSG00000040524;ENSMUSG00000059246;ENSMUSG00000054693;ENSMUSG00000034593;ENSMUSG00000053747;ENSMUSG00000032475;ENSMUSG00000032537;ENSMUSG00000054836;ENSMUSG00000036057;ENSMUSG00000039115;ENSMUSG00000052336;ENSMUSG00000006932;ENSMUSG00000040936;ENSMUSG00000066235;ENSMUSG00000029530;ENSMUSG00000031112;ENSMUSG00000050029;ENSMUSG00000055653;ENSMUSG00000035776;ENSMUSG00000031393;ENSMUSG00000031402;ENSMUSG00000031207;ENSMUSG00000031217;ENSMUSG00000042903;ENSMUSG00000046449;ENSMUSG00000033792;ENSMUSG00000031253;ENSMUSG00000047844;ENSMUSG00000072955;ENSMUSG00000031284;ENSMUSG00000041688;ENSMUSG00000040990	Efhc1;Il1r1;Nck2;Col3a1;Tmeff2;Bmpr2;Nrp2;Erbb4;Igfbp5;Tns1;Epha4;Pax3;Scg2;Cul3;Dock10;Irs1;Ackr3;Hdac4;D1Ertd622e;Bcl2;Clasp1;Actr3;Mgat5;Srgap2;Lgr6;Nav1;Ptgs2;Astn1;Tnfsf4;Selp;Ddr2;Slamf8;Sdccag8;Akt3;Cdc42bpa;Dusp10;Prox1;Plxna2;Sash1;Cited2;Lama4;Fyn;Foxo3;Cd24a;Bves;Nus1;Gja1;Ddit4;Sgpl1;Ccar1;Pbld1;Arid5b;Trpm2;Dcn;Kitl;Nav3;Osbpl8;Mdm2;Srgap1;Lrp1;Xbp1;Ogdh;Igfbp3;Tns3;Egfr;Pex13;Stk10;Fgf18;Wwc1;Anxa6;Fat2;Flcn;Pmp22;Ntn1;Myh10;Alox12;Arrb2;Cxcl16;Pld2;Mink1;Spns2;Crk;Ywhae;Abr;Ssh2;Vtn;Tnfaip1;Lgals9;Nf1;Cdk5r1;Rffl;Mmp28;Ccl5;Lhx1;Bcas3;Skap1;Srcin1;Stat5b;Stat5a;Stat3;Aoc3;Itga2b;Fmnl1;Ace;Map3k3;Pecam1;Smurf2;Prkca;Apoh;Cd300a;Slc9a3r1;Foxj1;Rock2;Itgb1bp1;Adam17;Hdac9;Dock4;Prkd1;Clec14a;Arf6;Six4;Fut8;Gm20498;Pgf;Alkbh1;Flrt2;Akt1;Itgb8;Net1;Gtpbp4;Lyst;Gli3;Elmo1;Carmil1;Ripor2;Dcdc2a;Agtr1a;Tubb2b;Rreb1;Gcnt2;Nedd9;Adtrp;Sema4d;Syk;Ntrk2;Mctp1;Thbs4;Arsb;F2r;Hexb;Pik3r1;Kif2a;Zswim6;Depdc1b;Pde4d;Isl1;Fgf10;Ptprg;Prrxl1;Bmpr1a;Bmp4;Apex1;Mmp14;Efs;Elp3;Ptk2b;Gnrh1;Dock5;Stc1;Dmtn;Lcp1;Tnfsf11;Dach1;Gpc6;Stk24;Gpr18;Gpr183;Itgbl1;Ptger4;Dab2;Adamts12;Golph3;Angpt1;Has2;Trib1;Myc;Ago2;Ptk2;Adgrb1;Arc;Scrt1;Rbfox2;Myh9;Card10;Sox10;Pdgfb;Fbln1;Celsr1;Ano6;Lima1;Itgb7;Coro7;Mrtfb;Bmerb1;Nde1;Abcc1;Pkp2;Mapk1;Crkl;Ephb3;Hes1;Apod;Fbxo45;Sema5b;Cd200r1;Cd47;Arl13b;Cxadr;App;Adamts1;Plg;Sod2;Smoc2;Has1;Pdpk1;Tbc1d24;Ppard;Mapk14;Srf;Ptk7;Ptprm;Slc8a1;Rock1;Lama3;Cdh2;Mapre2;Hbegf;Fgf1;Sh3rf2;Dpysl3;Mcc;Megf10;Slc12a2;Camk2a;Il17b;Apcdd1;Onecut2;Ccbe1;Ldlrad4;Dcc;Pstpip2;Mark2;Mta2;Gcnt1;Pcsk5;Anxa1;Il33;Prkg1;Pten;Kif20b;Slk;Shtn1;Camk1d;Prkcq;Nsmf;Grin1;Notch1;Abl1;Lmx1b;Hc;Dab2ip;Crb2;Scai;Zeb2;Rnd3;Tnfaip6;Prpf40a;Nr4a2;Acvr1c;Acvr1;Itgb6;Dpp4;Itga6;Ccdc141;Itgav;Mtch2;Mdk;Cd44;Grem1;Dll4;Tyro3;Frmd5;Fgf7;Fermt1;Plcb1;Ovol2;Insm1;Angpt4;Src;Ptprt;Ada;Sdc4;Nfatc2;Bmp7;Pex2;Fndc3b;Prkci;Pik3ca;Pfn2;Rap2b;Rapgef2;Pdgfc;Sema4a;Lmna;Rab25;Efna1;Adam15;Ecm1;Plekho1;Csf1;Camk2d;Ppp3ca;Pkn2;Lmo4;Ccn1;Usp33;Lyn;Trp53inp1;Pou3f2;B4galt1;Reck;Glipr2;Tgfbr1;Fktn;Lpar1;Trim32;Plaa;Tek;Mysm1;Jun;Pde4b;Dab1;Podn;Pik3r3;Artn;Hmgb4;Padi2;Mtor;Rere;Plekhg5;Arhgef16;Prkcz;Krit1;Sema3a;Sema3e;Magi2;Reln;Shh;Emilin1;Wdr1;Ldb2;Ppargc1a;Rbpj;Apbb2;Limch1;Phox2b;Atp8a1;Pdgfra;Kit;Adgrl3;Stap1;Rufy3;Cxcl5;Cxcl13;Arhgap24;Spp1;Barhl2;Tgfbr3;Ulk1;Cmklr1;Ssh1;Scarb1;Rabgef1;Sbds;Pdgfa;Fscn1;Rac1;Hmgb1;Pds5b;Stard13;Ptprz1;Wasl;Braf;Aqp1;Avl9;Tacstd2;Atoh8;Tmsb10;Ctnna2;Tacr1;Dysf;Add2;Podxl2;Plxna1;Iqsec1;Adamts9;Mitf;Chl1;Srgap3;Pparg;Cxcl12;Wnk1;Il17ra;Pex5;Ntf3;Pik3c2g;Arhgap35;Prkd2;Apoe;Pvr;Rps19;Cxcl17;Ceacam1;Tgfb1;Axl;Gpi1;Emc10;Fuz;Rpl13a;Trpm4;Abcc8;Igf1r;Ntrk3;Acan;Abhd2;Cpeb1;Cemip;Nox4;P2ry6;Rhog;Apbb1;Ilk;Dchs1;Swap70;Calca;Pik3c2a;Cln3;Coro1a;Mapk3;Aldoa;Kctd13;Stx4a;Pycard;Zranb1;Dock1;Hras;Cend1;Cd151;Fadd;Ccl25;Irs2;Arhgef7;Gas6;Plat;Sfrp1;Adgra2;Unc5d;Nrg1;Dlc1;Mtus1;Sh3rf1;Palld;Pik3r2;Plvap;Gipc1;Pkn1;Calr;Adgrg3;Tradd;Carmil2;Cdh1;Bcar1;Kars;Cdh13;Disc1;Pard3;Nrp1;Pdgfd;Pgr;Amotl1;Bmper;Jam3;Kirrel3;Tirap;Sorl1;Jaml;Drd2;Cyp19a1;Peak1;Cspg4;Map2k5;Smad3;Rab11a;Zfp609;Foxb1;Adam10;Myo5a;Sox14;Nck1;Ephb1;Elp6;Ptpn23;Itga9;Cx3cr1;Ctnnb1;Ulk4;Pomgnt2;Ccr9;Stk26;Rap2c;Gpc3;Cd99l2;Mecp2;Mpp1;Msn;Efnb1;Foxo4;Nexmif;Atp7a;Srpx2;Bex4;Tmsb15l;Pak3;Amot;Sh3kbp1	MELT_1d_nochange
GO:0048870	cell motility	http://amigo.geneontology.org/amigo/term/GO:0048870	1211	581	459.273	1.26504	5.66214e-14	8.93e-12	11350;11421;11441;11461;11477;11486;11487;11490;11491;11504;11519;11595;11600;11602;11607;11651;11674;11684;11747;11749;11754;11785;11787;11792;11815;11816;11818;11820;11826;11838;11845;11876;11881;11899;11977;11980;12043;12159;12162;12166;12168;12310;12317;12322;12385;12386;12387;12476;12484;12505;12550;12554;12558;12569;12614;12661;12721;12752;12769;12778;12825;12877;12927;12928;12929;12977;13051;13052;13075;13131;13132;13134;13176;13179;13411;13482;13489;13601;13636;13641;13644;13649;13728;13829;13838;13845;13869;14062;14082;14083;14086;14114;14164;14165;14172;14178;14270;14360;14456;14537;14538;14595;14609;14634;14714;14734;14745;14747;14751;14810;15116;15117;15139;15200;15205;15212;15223;15461;15502;15936;16001;16007;16009;16011;16172;16177;16202;16367;16392;16399;16403;16410;16413;16420;16421;16423;16476;16563;16590;16774;16775;16826;16859;16869;16905;16911;16917;16952;16971;17096;17101;17127;17242;17246;17250;17257;17311;17342;17387;17524;17684;17698;17869;17886;17909;17918;17973;17974;18003;18011;18015;18019;18128;18186;18187;18205;18208;18212;18213;18214;18227;18293;18481;18505;18552;18578;18590;18591;18595;18600;18607;18613;18645;18654;18667;18704;18705;18706;18708;18709;18710;18750;18759;18760;18761;18762;18786;18791;18795;18806;18815;18826;18844;18845;18858;18935;18992;19015;19016;19017;19055;19091;19130;19201;19211;19219;19225;19229;19240;19270;19274;19281;19283;19302;19305;19353;19664;19699;19726;19877;19878;20085;20254;20300;20304;20311;20315;20344;20346;20349;20351;20354;20357;20377;20397;20423;20474;20496;20541;20656;20660;20665;20669;20750;20778;20779;20807;20848;20850;20851;20855;20868;20874;20909;20927;20947;20963;20971;21336;21687;21803;21812;21814;21828;21927;21930;21943;21961;22121;22164;22174;22240;22241;22370;22388;22433;22627;23797;23828;23888;23892;23938;23942;24136;26362;26365;26406;26413;26416;26417;26554;26903;26941;27494;28240;50490;50525;50768;50791;50932;52014;52118;52392;52662;52822;53614;53618;53626;53868;53869;54126;54485;54562;54601;54608;54635;54672;55985;56013;56069;56194;56212;56349;56363;56428;56484;56715;56717;56746;56753;56792;56876;57748;57754;57778;57781;58194;59009;60599;63953;64074;64290;65970;66102;66313;66629;66711;66722;66824;66864;67203;67220;67254;67263;67338;67378;67451;67500;67703;67903;68146;68371;68625;68667;68703;68708;68732;68750;68792;68813;69237;69260;69281;69317;69601;69683;69807;70097;70300;70415;70417;70918;71093;71099;71371;71461;71609;71653;71785;71877;72007;72065;72129;72333;72341;73178;73230;73420;73710;74012;74117;74194;74195;74446;74747;74748;75723;76041;76089;76378;76707;76816;76856;77125;77569;77579;78473;78560;78771;78885;78937;79221;79264;80982;83964;84094;85305;93686;93742;97086;99439;100710;100952;101401;101540;102103;104099;104111;104382;104831;105722;105844;107586;107751;107831;107895;108058;109254;109333;109880;109934;110082;110168;117149;117600;118453;121021;140580;170729;170822;171486;192195;192197;193385;195208;207686;208727;209012;210293;210801;211064;211323;211652;211770;212307;212517;214812;215494;215690;216805;216869;216892;217303;218581;223255;223272;224617;224661;225631;226265;226751;227541;228564;229320;230972;231532;231637;232227;232341;232906;232983;233571;233651;233877;234695;235542;237542;237860;238130;238871;239337;239528;239556;239719;240641;241324;241639;242608;243362;244667;244895;245555;245827;246179;259302;260315;268882;269016;269275;269608;270152;270190;319387;319655;319939;320244;320271;320277;320713;320795;320910;320924;321019;328949;329252;330355;330662;360216;380654;380773;384009;384783;399558;399591;406217;414801;494504;545428;100048534;100862258;105940408	ENSMUSG00000041809;ENSMUSG00000026072;ENSMUSG00000066877;ENSMUSG00000026043;ENSMUSG00000026109;ENSMUSG00000067336;ENSMUSG00000025969;ENSMUSG00000062209;ENSMUSG00000053153;ENSMUSG00000026185;ENSMUSG00000055322;ENSMUSG00000026235;ENSMUSG00000004872;ENSMUSG00000050711;ENSMUSG00000004364;ENSMUSG00000038608;ENSMUSG00000055980;ENSMUSG00000044337;ENSMUSG00000026313;ENSMUSG00000044768;ENSMUSG00000057329;ENSMUSG00000064302;ENSMUSG00000026341;ENSMUSG00000036155;ENSMUSG00000026425;ENSMUSG00000042793;ENSMUSG00000009418;ENSMUSG00000032487;ENSMUSG00000026587;ENSMUSG00000026700;ENSMUSG00000026580;ENSMUSG00000026674;ENSMUSG00000053318;ENSMUSG00000026504;ENSMUSG00000019699;ENSMUSG00000026490;ENSMUSG00000039384;ENSMUSG00000010175;ENSMUSG00000026640;ENSMUSG00000015305;ENSMUSG00000039910;ENSMUSG00000019846;ENSMUSG00000019843;ENSMUSG00000048756;ENSMUSG00000047139;ENSMUSG00000071317;ENSMUSG00000023068;ENSMUSG00000050953;ENSMUSG00000020108;ENSMUSG00000020097;ENSMUSG00000020074;ENSMUSG00000112129;ENSMUSG00000019947;ENSMUSG00000009292;ENSMUSG00000020014;ENSMUSG00000019929;ENSMUSG00000019966;ENSMUSG00000020181;ENSMUSG00000020189;ENSMUSG00000020184;ENSMUSG00000020121;ENSMUSG00000040249;ENSMUSG00000020484;ENSMUSG00000020456;ENSMUSG00000020427;ENSMUSG00000020422;ENSMUSG00000020122;ENSMUSG00000020283;ENSMUSG00000020272;ENSMUSG00000057967;ENSMUSG00000018849;ENSMUSG00000018340;ENSMUSG00000055333;ENSMUSG00000032633;ENSMUSG00000018217;ENSMUSG00000020902;ENSMUSG00000020900;ENSMUSG00000000320;ENSMUSG00000060216;ENSMUSG00000018920;ENSMUSG00000020828;ENSMUSG00000020827;ENSMUSG00000040447;ENSMUSG00000017776;ENSMUSG00000020849;ENSMUSG00000017631;ENSMUSG00000037926;ENSMUSG00000017344;ENSMUSG00000017615;ENSMUSG00000001123;ENSMUSG00000020716;ENSMUSG00000048895;ENSMUSG00000020696;ENSMUSG00000020682;ENSMUSG00000035042;ENSMUSG00000018698;ENSMUSG00000059439;ENSMUSG00000057058;ENSMUSG00000038453;ENSMUSG00000020919;ENSMUSG00000004043;ENSMUSG00000004040;ENSMUSG00000019326;ENSMUSG00000034664;ENSMUSG00000055805;ENSMUSG00000020681;ENSMUSG00000020700;ENSMUSG00000020717;ENSMUSG00000018363;ENSMUSG00000050965;ENSMUSG00000000049;ENSMUSG00000034652;ENSMUSG00000020733;ENSMUSG00000034227;ENSMUSG00000020654;ENSMUSG00000020580;ENSMUSG00000062352;ENSMUSG00000052593;ENSMUSG00000004698;ENSMUSG00000035954;ENSMUSG00000002688;ENSMUSG00000045930;ENSMUSG00000044147;ENSMUSG00000034460;ENSMUSG00000021065;ENSMUSG00000021139;ENSMUSG00000004791;ENSMUSG00000012609;ENSMUSG00000079036;ENSMUSG00000021040;ENSMUSG00000047414;ENSMUSG00000001729;ENSMUSG00000018581;ENSMUSG00000025321;ENSMUSG00000021215;ENSMUSG00000021149;ENSMUSG00000019726;ENSMUSG00000021318;ENSMUSG00000041112;ENSMUSG00000021338;ENSMUSG00000036006;ENSMUSG00000035910;ENSMUSG00000049115;ENSMUSG00000045136;ENSMUSG00000039087;ENSMUSG00000021360;ENSMUSG00000021365;ENSMUSG00000058022;ENSMUSG00000021451;ENSMUSG00000021457;ENSMUSG00000021499;ENSMUSG00000055254;ENSMUSG00000021596;ENSMUSG00000021702;ENSMUSG00000021690;ENSMUSG00000042082;ENSMUSG00000048376;ENSMUSG00000021665;ENSMUSG00000048924;ENSMUSG00000041417;ENSMUSG00000021693;ENSMUSG00000032846;ENSMUSG00000021697;ENSMUSG00000021699;ENSMUSG00000042258;ENSMUSG00000021732;ENSMUSG00000021745;ENSMUSG00000041730;ENSMUSG00000021796;ENSMUSG00000021835;ENSMUSG00000035960;ENSMUSG00000000957;ENSMUSG00000022203;ENSMUSG00000007591;ENSMUSG00000022031;ENSMUSG00000059456;ENSMUSG00000015812;ENSMUSG00000044447;ENSMUSG00000014813;ENSMUSG00000022099;ENSMUSG00000021998;ENSMUSG00000022015;ENSMUSG00000055639;ENSMUSG00000058571;ENSMUSG00000063410;ENSMUSG00000050350;ENSMUSG00000051212;ENSMUSG00000032925;ENSMUSG00000039942;ENSMUSG00000022150;ENSMUSG00000072663;ENSMUSG00000047497;ENSMUSG00000022200;ENSMUSG00000022272;ENSMUSG00000022262;ENSMUSG00000022309;ENSMUSG00000022367;ENSMUSG00000032501;ENSMUSG00000022346;ENSMUSG00000022375;ENSMUSG00000036698;ENSMUSG00000022607;ENSMUSG00000034730;ENSMUSG00000022602;ENSMUSG00000048385;ENSMUSG00000033565;ENSMUSG00000022443;ENSMUSG00000033170;ENSMUSG00000033006;ENSMUSG00000000489;ENSMUSG00000022416;ENSMUSG00000006369;ENSMUSG00000016028;ENSMUSG00000022621;ENSMUSG00000064210;ENSMUSG00000023022;ENSMUSG00000001281;ENSMUSG00000039637;ENSMUSG00000009569;ENSMUSG00000044117;ENSMUSG00000022678;ENSMUSG00000023088;ENSMUSG00000041957;ENSMUSG00000022783;ENSMUSG00000063358;ENSMUSG00000006134;ENSMUSG00000005958;ENSMUSG00000022528;ENSMUSG00000022548;ENSMUSG00000035764;ENSMUSG00000022832;ENSMUSG00000052133;ENSMUSG00000071550;ENSMUSG00000022667;ENSMUSG00000055447;ENSMUSG00000022911;ENSMUSG00000022865;ENSMUSG00000022892;ENSMUSG00000022893;ENSMUSG00000059481;ENSMUSG00000006818;ENSMUSG00000023886;ENSMUSG00000003665;ENSMUSG00000024122;ENSMUSG00000036473;ENSMUSG00000002250;ENSMUSG00000036196;ENSMUSG00000053436;ENSMUSG00000015605;ENSMUSG00000023972;ENSMUSG00000033278;ENSMUSG00000054640;ENSMUSG00000024290;ENSMUSG00000024421;ENSMUSG00000024304;ENSMUSG00000024277;ENSMUSG00000037815;ENSMUSG00000024486;ENSMUSG00000036585;ENSMUSG00000057719;ENSMUSG00000024501;ENSMUSG00000071856;ENSMUSG00000024593;ENSMUSG00000024597;ENSMUSG00000024617;ENSMUSG00000024578;ENSMUSG00000071847;ENSMUSG00000045991;ENSMUSG00000046318;ENSMUSG00000024544;ENSMUSG00000060534;ENSMUSG00000025429;ENSMUSG00000024969;ENSMUSG00000071646;ENSMUSG00000038843;ENSMUSG00000024713;ENSMUSG00000024659;ENSMUSG00000040929;ENSMUSG00000024810;ENSMUSG00000052920;ENSMUSG00000013663;ENSMUSG00000024795;ENSMUSG00000006435;ENSMUSG00000025060;ENSMUSG00000044948;ENSMUSG00000044948;ENSMUSG00000048029;ENSMUSG00000041362;ENSMUSG00000039145;ENSMUSG00000026778;ENSMUSG00000006476;ENSMUSG00000026959;ENSMUSG00000026923;ENSMUSG00000026842;ENSMUSG00000038765;ENSMUSG00000026874;ENSMUSG00000026883;ENSMUSG00000035403;ENSMUSG00000035236;ENSMUSG00000026872;ENSMUSG00000017144;ENSMUSG00000053475;ENSMUSG00000061136;ENSMUSG00000026826;ENSMUSG00000026834;ENSMUSG00000026836;ENSMUSG00000026971;ENSMUSG00000035000;ENSMUSG00000027111;ENSMUSG00000044033;ENSMUSG00000027087;ENSMUSG00000027282;ENSMUSG00000027239;ENSMUSG00000005087;ENSMUSG00000074934;ENSMUSG00000027314;ENSMUSG00000027298;ENSMUSG00000027238;ENSMUSG00000033268;ENSMUSG00000027208;ENSMUSG00000027356;ENSMUSG00000051177;ENSMUSG00000037279;ENSMUSG00000068154;ENSMUSG00000027460;ENSMUSG00000027646;ENSMUSG00000053141;ENSMUSG00000017697;ENSMUSG00000017009;ENSMUSG00000027544;ENSMUSG00000008999;ENSMUSG00000040374;ENSMUSG00000039286;ENSMUSG00000037643;ENSMUSG00000027665;ENSMUSG00000027712;ENSMUSG00000027805;ENSMUSG00000043850;ENSMUSG00000036894;ENSMUSG00000062232;ENSMUSG00000028019;ENSMUSG00000028064;ENSMUSG00000028063;ENSMUSG00000008601;ENSMUSG00000028053;ENSMUSG00000027954;ENSMUSG00000028041;ENSMUSG00000028108;ENSMUSG00000015745;ENSMUSG00000014599;ENSMUSG00000053819;ENSMUSG00000037994;ENSMUSG00000050150;ENSMUSG00000028161;ENSMUSG00000004591;ENSMUSG00000028266;ENSMUSG00000028195;ENSMUSG00000025437;ENSMUSG00000042228;ENSMUSG00000028211;ENSMUSG00000095139;ENSMUSG00000028410;ENSMUSG00000028413;ENSMUSG00000028476;ENSMUSG00000028480;ENSMUSG00000007613;ENSMUSG00000028414;ENSMUSG00000038668;ENSMUSG00000051675;ENSMUSG00000028577;ENSMUSG00000006386;ENSMUSG00000062627;ENSMUSG00000052684;ENSMUSG00000028525;ENSMUSG00000028519;ENSMUSG00000028600;ENSMUSG00000028698;ENSMUSG00000028539;ENSMUSG00000028730;ENSMUSG00000048686;ENSMUSG00000028927;ENSMUSG00000028991;ENSMUSG00000039852;ENSMUSG00000039713;ENSMUSG00000029032;ENSMUSG00000029053;ENSMUSG00000000600;ENSMUSG00000040473;ENSMUSG00000028883;ENSMUSG00000063531;ENSMUSG00000040003;ENSMUSG00000042453;ENSMUSG00000002633;ENSMUSG00000029163;ENSMUSG00000005103;ENSMUSG00000039706;ENSMUSG00000029167;ENSMUSG00000039191;ENSMUSG00000029206;ENSMUSG00000029207;ENSMUSG00000037736;ENSMUSG00000012520;ENSMUSG00000037685;ENSMUSG00000029231;ENSMUSG00000005672;ENSMUSG00000037605;ENSMUSG00000029254;ENSMUSG00000029291;ENSMUSG00000029371;ENSMUSG00000023078;ENSMUSG00000057315;ENSMUSG00000029304;ENSMUSG00000034384;ENSMUSG00000029287;ENSMUSG00000029512;ENSMUSG00000042190;ENSMUSG00000042121;ENSMUSG00000037936;ENSMUSG00000025340;ENSMUSG00000025337;ENSMUSG00000025856;ENSMUSG00000029580;ENSMUSG00000029581;ENSMUSG00000001847;ENSMUSG00000066551;ENSMUSG00000034021;ENSMUSG00000016128;ENSMUSG00000068748;ENSMUSG00000029684;ENSMUSG00000002413;ENSMUSG00000004655;ENSMUSG00000029787;ENSMUSG00000051397;ENSMUSG00000037621;ENSMUSG00000079523;ENSMUSG00000052861;ENSMUSG00000063063;ENSMUSG00000030043;ENSMUSG00000033788;ENSMUSG00000030000;ENSMUSG00000033152;ENSMUSG00000030084;ENSMUSG00000034312;ENSMUSG00000030022;ENSMUSG00000035158;ENSMUSG00000030077;ENSMUSG00000030257;ENSMUSG00000000440;ENSMUSG00000061353;ENSMUSG00000045962;ENSMUSG00000002897;ENSMUSG00000005069;ENSMUSG00000049107;ENSMUSG00000030228;ENSMUSG00000058230;ENSMUSG00000041187;ENSMUSG00000002985;ENSMUSG00000040511;ENSMUSG00000062773;ENSMUSG00000040952;ENSMUSG00000060188;ENSMUSG00000074272;ENSMUSG00000002603;ENSMUSG00000002602;ENSMUSG00000036427;ENSMUSG00000008140;ENSMUSG00000011658;ENSMUSG00000074129;ENSMUSG00000038260;ENSMUSG00000040136;ENSMUSG00000030525;ENSMUSG00000005533;ENSMUSG00000059146;ENSMUSG00000030607;ENSMUSG00000039202;ENSMUSG00000025586;ENSMUSG00000052353;ENSMUSG00000030562;ENSMUSG00000048779;ENSMUSG00000073982;ENSMUSG00000037032;ENSMUSG00000030890;ENSMUSG00000036862;ENSMUSG00000031015;ENSMUSG00000030669;ENSMUSG00000030660;ENSMUSG00000030720;ENSMUSG00000030707;ENSMUSG00000063065;ENSMUSG00000030695;ENSMUSG00000030685;ENSMUSG00000030805;ENSMUSG00000030793;ENSMUSG00000030967;ENSMUSG00000058325;ENSMUSG00000025499;ENSMUSG00000060240;ENSMUSG00000025510;ENSMUSG00000031077;ENSMUSG00000023235;ENSMUSG00000038894;ENSMUSG00000031511;ENSMUSG00000031451;ENSMUSG00000031538;ENSMUSG00000031548;ENSMUSG00000031486;ENSMUSG00000063626;ENSMUSG00000062991;ENSMUSG00000031523;ENSMUSG00000045636;ENSMUSG00000063049;ENSMUSG00000031518;ENSMUSG00000031642;ENSMUSG00000058056;ENSMUSG00000031834;ENSMUSG00000034845;ENSMUSG00000019433;ENSMUSG00000057672;ENSMUSG00000053560;ENSMUSG00000003814;ENSMUSG00000031755;ENSMUSG00000060470;ENSMUSG00000031887;ENSMUSG00000050357;ENSMUSG00000000303;ENSMUSG00000031955;ENSMUSG00000031948;ENSMUSG00000031841;ENSMUSG00000031971;ENSMUSG00000043051;ENSMUSG00000025812;ENSMUSG00000025810;ENSMUSG00000032006;ENSMUSG00000031870;ENSMUSG00000013076;ENSMUSG00000031963;ENSMUSG00000031990;ENSMUSG00000032036;ENSMUSG00000032041;ENSMUSG00000049313;ENSMUSG00000048534;ENSMUSG00000032259;ENSMUSG00000032274;ENSMUSG00000074305;ENSMUSG00000032911;ENSMUSG00000058444;ENSMUSG00000032402;ENSMUSG00000004771;ENSMUSG00000040524;ENSMUSG00000059246;ENSMUSG00000054693;ENSMUSG00000034593;ENSMUSG00000053747;ENSMUSG00000032475;ENSMUSG00000043154;ENSMUSG00000032537;ENSMUSG00000054836;ENSMUSG00000036057;ENSMUSG00000039115;ENSMUSG00000052336;ENSMUSG00000006932;ENSMUSG00000040936;ENSMUSG00000066235;ENSMUSG00000029530;ENSMUSG00000031112;ENSMUSG00000050029;ENSMUSG00000055653;ENSMUSG00000035776;ENSMUSG00000031393;ENSMUSG00000031402;ENSMUSG00000031207;ENSMUSG00000031217;ENSMUSG00000042903;ENSMUSG00000046449;ENSMUSG00000033792;ENSMUSG00000031253;ENSMUSG00000047844;ENSMUSG00000072955;ENSMUSG00000031284;ENSMUSG00000041688;ENSMUSG00000040990	Efhc1;Il1r1;Nck2;Col3a1;Tmeff2;Bmpr2;Nrp2;Erbb4;Spag16;Igfbp5;Tns1;Epha4;Pax3;Scg2;Cul3;Dock10;Irs1;Ackr3;Hdac4;D1Ertd622e;Bcl2;Clasp1;Actr3;Mgat5;Srgap2;Lgr6;Nav1;Ptgs2;Astn1;Tnfsf4;Selp;Ddr2;Slamf8;Sdccag8;Akt3;Cdc42bpa;Dusp10;Prox1;Plxna2;Sash1;Cited2;Lama4;Fyn;Foxo3;Cd24a;Bves;Nus1;Gja1;Ddit4;Sgpl1;Ccar1;Pbld1;Arid5b;Trpm2;Cfap54;Dcn;Kitl;Nav3;Osbpl8;Mdm2;Srgap1;Lrp1;Xbp1;Ogdh;Igfbp3;Tns3;Egfr;Pex13;Stk10;Fgf18;Wwc1;Anxa6;Fat2;Flcn;Pmp22;Ntn1;Myh10;Alox12;Arrb2;Cxcl16;Pld2;Mink1;Spns2;Crk;Ywhae;Abr;Ssh2;Vtn;Tnfaip1;Lgals9;Nf1;Cdk5r1;Rffl;Mmp28;Ccl5;Lhx1;Bcas3;Skap1;Srcin1;Stat5b;Stat5a;Stat3;Aoc3;Itga2b;Fmnl1;Ace;Map3k3;Pecam1;Smurf2;Prkca;Apoh;Cd300a;Slc9a3r1;Foxj1;Adcy3;Rock2;Itgb1bp1;Adam17;Hdac9;Dock4;Prkd1;Clec14a;Arf6;Six4;Fut8;Gm20498;Pgf;Ttll5;Alkbh1;Slirp;Flrt2;Akt1;Dnah11;Itgb8;Net1;Gtpbp4;Lyst;Gli3;Elmo1;Carmil1;Ripor2;Dcdc2a;Agtr1a;Tubb2b;Rreb1;Gcnt2;Nedd9;Adtrp;Sema4d;Syk;Catsper3;Ntrk2;Mctp1;Thbs4;Jmy;Arsb;F2r;Hexb;Ccdc125;Pik3r1;Kif2a;Zswim6;Depdc1b;Pde4d;Isl1;Fgf10;Ptprg;Prrxl1;Bmpr1a;Bmp4;Apex1;Mmp14;Efs;Tssk4;Elp3;Ptk2b;Gnrh1;Dock5;Stc1;Dmtn;Lcp1;Tnfsf11;Dach1;Gpc6;Stk24;Gpr18;Gpr183;Itgbl1;Ptger4;Dab2;Spef2;Adamts12;Golph3;Myo10;Dnah5;Angpt1;Has2;Trib1;Myc;Lrrc6;Ago2;Ptk2;Adgrb1;Arc;Scrt1;Rbfox2;Myh9;Card10;Sox10;Pdgfb;Cacna1i;Fbln1;Celsr1;Rabl2;Ano6;Lima1;Itgb7;Coro7;Mrtfb;Bmerb1;Nde1;Abcc1;Pkp2;Spag6l;Mapk1;Crkl;Ephb3;Hes1;Apod;Fbxo45;Ropn1;Sema5b;Cfap44;Cd200r1;Cd47;Arl13b;Cxadr;App;Adamts1;Plg;Sod2;Smoc2;Has1;Pdpk1;Tbc1d24;Ppard;Slc26a8;Mapk14;Srf;Ptk7;Ptprm;Slc8a1;Rock1;Lama3;Cdh2;Mapre2;Ctnna1;Hbegf;Fgf1;Sh3rf2;Dpysl3;Mcc;Megf10;Slc12a2;Camk2a;Il17b;Apcdd1;Onecut2;Ccbe1;Ldlrad4;Dcc;Pstpip2;Mark2;Mta2;Gcnt1;Pcsk5;Anxa1;Rfx3;Il33;Prkg1;Pten;Kif20b;Neurl1a;Slk;Cfap43;Cfap43;Eno4;Shtn1;Camk1d;Prkcq;Nsmf;Grin1;Notch1;Abl1;Lmx1b;Hc;Dab2ip;Crb2;Scai;Zeb2;Rnd3;Tnfaip6;Prpf40a;Nr4a2;Acvr1c;Acvr1;Itgb6;Dpp4;Itga6;Ccdc141;Itgav;Mtch2;Mdk;Cd44;Grem1;Dll4;Tyro3;Frmd5;Duox1;Fgf7;Fermt1;Plcb1;Ovol2;Insm1;Angpt4;Src;Ptprt;Ada;Sdc4;Nfatc2;Bmp7;Pex2;Fndc3b;Prkci;Pik3ca;Anxa5;Pfn2;Clrn1;Rap2b;Rapgef2;Pdgfc;Sema4a;Lmna;Rab25;Ash1l;Efna1;Adam15;Ecm1;Plekho1;Csf1;Camk2d;Slc9b2;Slc9b1;Ppp3ca;Pkn2;Lmo4;Ccn1;Usp33;Lyn;Trp53inp1;Pou3f2;Dnaja1;B4galt1;Reck;Glipr2;Tgfbr1;Fktn;Lpar1;Trim32;Plaa;Tek;Mysm1;Jun;Pde4b;Dab1;Podn;Pik3r3;Artn;Cfap57;Hmgb4;Padi2;Mtor;Rere;Plekhg5;Arhgef16;Prkcz;Krit1;Cfap69;Sema3a;Sema3e;Magi2;Reln;Shh;Emilin1;Wdr1;Ldb2;Ppargc1a;Rbpj;Nsun7;Apbb2;Limch1;Phox2b;Atp8a1;Pdgfra;Kit;Adgrl3;Stap1;Rufy3;Cxcl5;Cxcl13;Arhgap24;Spp1;Barhl2;Tgfbr3;Ulk1;Cmklr1;Ssh1;Scarb1;Rabgef1;Sbds;Pdgfa;Actb;Fscn1;Rac1;Hmgb1;Pds5b;Stard13;Ptprz1;Wasl;Braf;Aqp1;Avl9;Tacstd2;Atoh8;Tmsb10;Dnah6;Ctnna2;Tacr1;Dysf;Add2;Podxl2;Plxna1;Iqsec1;Adamts9;Mitf;Chl1;Srgap3;Pparg;Cxcl12;Wnk1;Il17ra;Pex5;Ntf3;Pik3c2g;Arhgap35;Prkd2;Apoe;Pvr;Tex101;Rps19;Cxcl17;Ceacam1;Tgfb1;Axl;Gpi1;Emc10;Fuz;Rpl13a;Trpm4;Abcc8;Chrna7;Igf1r;Ntrk3;Acan;Abhd2;Cpeb1;Cemip;Nox4;P2ry6;Rhog;Apbb1;Ilk;Dchs1;Swap70;Calca;Pik3c2a;Cln3;Coro1a;Mapk3;Aldoa;Kctd13;Stx4a;Pycard;Zranb1;Dock1;Hras;Cend1;Cd151;Fadd;Ccl25;Irs2;Arhgef7;Gas6;Plat;Sfrp1;Adgra2;Unc5d;Nrg1;Dlc1;Mtus1;Ing2;Spata4;Sh3rf1;Palld;Pik3r2;Plvap;Gipc1;Pkn1;Ier2;Calr;Bbs2;Adgrg3;Tradd;Carmil2;Cdh1;Bcar1;Kars;Cdh13;Ccsap;Disc1;Pard3;Nrp1;Pdgfd;Pgr;Amotl1;Bmper;Jam3;Kirrel3;Tirap;Sorl1;Jaml;Drd2;Cyp19a1;Peak1;Cspg4;Map2k5;Smad3;Rab11a;Zfp609;Foxb1;Adam10;Myo5a;Sox14;Nck1;Ppp2r3a;Ephb1;Elp6;Ptpn23;Itga9;Cx3cr1;Ctnnb1;Ulk4;Pomgnt2;Ccr9;Stk26;Rap2c;Gpc3;Cd99l2;Mecp2;Mpp1;Msn;Efnb1;Foxo4;Nexmif;Atp7a;Srpx2;Bex4;Tmsb15l;Pak3;Amot;Sh3kbp1	MELT_1d_nochange
GO:0009888	tissue development	http://amigo.geneontology.org/amigo/term/GO:0009888	1495	56	34.0744	1.64346	0.000122217	0.165265	11668;11750;12023;12142;12372;12823;12824;12839;13636;14254;14538;14674;14733;15982;16497;17168;18141;18821;20259;20340;21418;21827;21916;22270;22337;22388;52662;53378;56079;56233;57246;66214;66277;67996;72508;93840;99683;99929;100121;108058;208659;214384;218624;218630;223864;228019;231214;238247;239405;268396;268859;270685;271127;319710;338521;622408	ENSMUSG00000026147;ENSMUSG00000026141;ENSMUSG00000034220;ENSMUSG00000026556;ENSMUSG00000007122;ENSMUSG00000040675;ENSMUSG00000038151;ENSMUSG00000038583;ENSMUSG00000020289;ENSMUSG00000040711;ENSMUSG00000020542;ENSMUSG00000020516;ENSMUSG00000020611;ENSMUSG00000020614;ENSMUSG00000002565;ENSMUSG00000001627;ENSMUSG00000048285;ENSMUSG00000048118;ENSMUSG00000021359;ENSMUSG00000021360;ENSMUSG00000049538;ENSMUSG00000050377;ENSMUSG00000042417;ENSMUSG00000074651;ENSMUSG00000021814;ENSMUSG00000022018;ENSMUSG00000051920;ENSMUSG00000016619;ENSMUSG00000022435;ENSMUSG00000022469;ENSMUSG00000022475;ENSMUSG00000022479;ENSMUSG00000022483;ENSMUSG00000008658;ENSMUSG00000024544;ENSMUSG00000053279;ENSMUSG00000041975;ENSMUSG00000016921;ENSMUSG00000027827;ENSMUSG00000034640;ENSMUSG00000028047;ENSMUSG00000027954;ENSMUSG00000053819;ENSMUSG00000001052;ENSMUSG00000028249;ENSMUSG00000035517;ENSMUSG00000028328;ENSMUSG00000028373;ENSMUSG00000005103;ENSMUSG00000039765;ENSMUSG00000029648;ENSMUSG00000030087;ENSMUSG00000003316;ENSMUSG00000033579;ENSMUSG00000031965;ENSMUSG00000032033	Col9a1;Col19a1;Gpc1;Vangl2;Casq1;Mthfd1l;Prdm1;Pln;Nprl3;Sh3pxd2b;Myocd;Rps6kb1;Gna13;Fam20a;Scin;Ifrd1;Frmd6;Arid4a;Tfap2a;Gcnt2;Adamts16;Il31ra;Ccno;Mcidas;Anxa7;Rgcc;Rspo2;Nup50;Upk3a;Rapgef3;Hdac7;Vdr;Col2a1;Rbfox1;Ldlrad4;Aldh1a1;Mettl8;Srsf6;Kcnab1;Tiparp;Thbs3;Efna1;Camk2d;Sec24b;Sdcbp;Tdrd7;Tmod1;Astn2;Wdr1;Cc2d2a;Flt1;Klf15;Glg1;Fa2h;Tbx20;Barx2	MELT_1d_melt_14d_melt
GO:0071804	cellular potassium ion transport	http://amigo.geneontology.org/amigo/term/GO:0071804	171	13	3.89747	3.3355	0.000149696	0.165265	11735;15168;16497;16517;16518;27222;67498;72413;109676;170738;210741;223864;240776	ENSMUSG00000052726;ENSMUSG00000007107;ENSMUSG00000069601;ENSMUSG00000051497;ENSMUSG00000041695;ENSMUSG00000022342;ENSMUSG00000022469;ENSMUSG00000050138;ENSMUSG00000059742;ENSMUSG00000037610;ENSMUSG00000027827;ENSMUSG00000028051;ENSMUSG00000032826	Kcnt2;Atp1a4;Ank3;Kcnj16;Kcnj2;Kcnv1;Rapgef3;Kcnk12;Kcnh7;Kcnmb2;Kcnab1;Hcn3;Ank2	MELT_1d_melt_14d_melt
GO:0071805	potassium ion transmembrane transport	http://amigo.geneontology.org/amigo/term/GO:0071805	171	13	3.89747	3.3355	0.000149696	0.165265	11735;15168;16497;16517;16518;27222;67498;72413;109676;170738;210741;223864;240776	ENSMUSG00000052726;ENSMUSG00000007107;ENSMUSG00000069601;ENSMUSG00000051497;ENSMUSG00000041695;ENSMUSG00000022342;ENSMUSG00000022469;ENSMUSG00000050138;ENSMUSG00000059742;ENSMUSG00000037610;ENSMUSG00000027827;ENSMUSG00000028051;ENSMUSG00000032826	Kcnt2;Atp1a4;Ank3;Kcnj16;Kcnj2;Kcnv1;Rapgef3;Kcnk12;Kcnh7;Kcnmb2;Kcnab1;Hcn3;Ank2	MELT_1d_melt_14d_melt
GO:0070925	organelle assembly	http://amigo.geneontology.org/amigo/term/GO:0070925	697	31	15.8862	1.95138	0.000291054	0.240993	12372;17168;18519;19266;19699;19893;21916;22388;27041;51795;53378;67300;69297;72140;72587;75909;76967;93840;214444;217692;218630;227736;227738;231214;235072;243538;246102;268396;269261;271127;622408	ENSMUSG00000026556;ENSMUSG00000007122;ENSMUSG00000020289;ENSMUSG00000040711;ENSMUSG00000018583;ENSMUSG00000018171;ENSMUSG00000047126;ENSMUSG00000020878;ENSMUSG00000034601;ENSMUSG00000042700;ENSMUSG00000049538;ENSMUSG00000042417;ENSMUSG00000074651;ENSMUSG00000000708;ENSMUSG00000023066;ENSMUSG00000038987;ENSMUSG00000026792;ENSMUSG00000038900;ENSMUSG00000028249;ENSMUSG00000028328;ENSMUSG00000039298;ENSMUSG00000028399;ENSMUSG00000042453;ENSMUSG00000005103;ENSMUSG00000039765;ENSMUSG00000029647;ENSMUSG00000048794;ENSMUSG00000023072;ENSMUSG00000001833;ENSMUSG00000090084;ENSMUSG00000031174	Vangl2;Casq1;Nprl3;Sh3pxd2b;G3bp1;Vmp1;Cltc;Lrrc46;2700049A03Rik;Sipa1l1;Adamts16;Ccno;Mcidas;Kat2b;Rttn;Cfap157;Lrsam1;Rpl12;Sdcbp;Tmod1;Cdk5rap2;Ptprd;Reln;Wdr1;Cc2d2a;Pan3;Cfap100;Cep89;Septin7;Srpx;Rpgr	MELT_1d_melt_14d_melt
GO:0043547	positive regulation of GTPase activity	http://amigo.geneontology.org/amigo/term/GO:0043547	302	17	6.88325	2.46976	0.000577345	0.287179	17168;18141;19419;19739;29809;73167;76117;78618;99326;109270;210789;216831;217692;223864;232227;238130;243621	ENSMUSG00000026721;ENSMUSG00000020289;ENSMUSG00000033389;ENSMUSG00000020599;ENSMUSG00000035954;ENSMUSG00000042700;ENSMUSG00000033083;ENSMUSG00000036106;ENSMUSG00000078954;ENSMUSG00000016619;ENSMUSG00000022469;ENSMUSG00000049076;ENSMUSG00000038860;ENSMUSG00000049744;ENSMUSG00000027347;ENSMUSG00000034312;ENSMUSG00000040797	Rabgap1l;Nprl3;Arhgap44;Rgs9;Dock4;Sipa1l1;Tbc1d4;Prr5;Arhgap8;Nup50;Rapgef3;Acap2;Garnl3;Arhgap15;Rasgrp1;Iqsec1;Iqsec3	MELT_1d_melt_14d_melt
GO:0006813	potassium ion transport	http://amigo.geneontology.org/amigo/term/GO:0006813	198	13	4.51286	2.88066	0.000621404	0.287179	11735;15168;16497;16517;16518;27222;67498;72413;109676;170738;210741;223864;240776	ENSMUSG00000052726;ENSMUSG00000007107;ENSMUSG00000069601;ENSMUSG00000051497;ENSMUSG00000041695;ENSMUSG00000022342;ENSMUSG00000022469;ENSMUSG00000050138;ENSMUSG00000059742;ENSMUSG00000037610;ENSMUSG00000027827;ENSMUSG00000028051;ENSMUSG00000032826	Kcnt2;Atp1a4;Ank3;Kcnj16;Kcnj2;Kcnv1;Rapgef3;Kcnk12;Kcnh7;Kcnmb2;Kcnab1;Hcn3;Ank2	MELT_1d_melt_14d_melt
GO:0044093	positive regulation of molecular function	http://amigo.geneontology.org/amigo/term/GO:0044093	1382	50	31.4989	1.58736	0.000662933	0.287179	11735;12372;13636;14254;14674;15982;16443;17168;17685;17688;17986;18141;18201;18519;19419;19699;19739;20739;20868;21898;22045;22337;26399;29809;59287;66214;68041;73167;74568;76117;78618;93840;99326;108138;108671;109270;109676;208659;210789;214384;216831;217692;223864;223870;227737;232227;238130;238896;243621;268396	ENSMUSG00000026721;ENSMUSG00000026556;ENSMUSG00000003458;ENSMUSG00000007122;ENSMUSG00000026532;ENSMUSG00000069601;ENSMUSG00000020289;ENSMUSG00000040711;ENSMUSG00000020272;ENSMUSG00000033389;ENSMUSG00000020542;ENSMUSG00000020599;ENSMUSG00000020611;ENSMUSG00000020614;ENSMUSG00000020623;ENSMUSG00000001627;ENSMUSG00000035954;ENSMUSG00000042700;ENSMUSG00000021615;ENSMUSG00000078926;ENSMUSG00000021811;ENSMUSG00000022018;ENSMUSG00000033083;ENSMUSG00000038760;ENSMUSG00000036106;ENSMUSG00000078954;ENSMUSG00000016619;ENSMUSG00000022469;ENSMUSG00000022479;ENSMUSG00000033075;ENSMUSG00000049076;ENSMUSG00000022957;ENSMUSG00000000708;ENSMUSG00000024151;ENSMUSG00000005370;ENSMUSG00000026796;ENSMUSG00000038860;ENSMUSG00000049744;ENSMUSG00000027347;ENSMUSG00000027954;ENSMUSG00000032826;ENSMUSG00000028245;ENSMUSG00000039005;ENSMUSG00000042453;ENSMUSG00000029648;ENSMUSG00000034312;ENSMUSG00000040797;ENSMUSG00000012519;ENSMUSG00000008035;ENSMUSG00000040138	Rabgap1l;Vangl2;Ncstn;Casq1;Spta1;Ank3;Nprl3;Sh3pxd2b;Stk10;Arhgap44;Myocd;Rgs9;Gna13;Fam20a;Map2k6;Ifrd1;Dock4;Sipa1l1;Xrcc4;Cdc20b;Dnajc9;Rgcc;Tbc1d4;Trhr;Prr5;Arhgap8;Nup50;Rapgef3;Vdr;Senp1;Acap2;Itsn1;Kat2b;Msh2;Msh6;Fam129b;Garnl3;Arhgap15;Rasgrp1;Efna1;Ank2;Nsmaf;Tlr4;Reln;Flt1;Iqsec1;Iqsec3;Mlkl;Mid1ip1;Ndp	MELT_1d_melt_14d_melt
GO:0055085	transmembrane transport	http://amigo.geneontology.org/amigo/term/GO:0055085	1208	45	27.533	1.6344	0.000693669	0.287179	11735;11927;12372;14654;15168;16497;16517;16518;18611;18821;19699;19729;19739;22388;27222;27404;30056;53896;56017;58869;66277;66815;66859;67498;71699;72413;72508;75266;76184;77706;104681;105727;108058;109676;117591;170738;210741;215085;217258;217262;217265;223864;240776;244886;268706	ENSMUSG00000052726;ENSMUSG00000013698;ENSMUSG00000007122;ENSMUSG00000007107;ENSMUSG00000038602;ENSMUSG00000038583;ENSMUSG00000069601;ENSMUSG00000037762;ENSMUSG00000018585;ENSMUSG00000000263;ENSMUSG00000020516;ENSMUSG00000020599;ENSMUSG00000041920;ENSMUSG00000020620;ENSMUSG00000041828;ENSMUSG00000041797;ENSMUSG00000044749;ENSMUSG00000018800;ENSMUSG00000051497;ENSMUSG00000041695;ENSMUSG00000021078;ENSMUSG00000021079;ENSMUSG00000072791;ENSMUSG00000047789;ENSMUSG00000022342;ENSMUSG00000023169;ENSMUSG00000022469;ENSMUSG00000050138;ENSMUSG00000026791;ENSMUSG00000059742;ENSMUSG00000037610;ENSMUSG00000027674;ENSMUSG00000027827;ENSMUSG00000028051;ENSMUSG00000027953;ENSMUSG00000053819;ENSMUSG00000032826;ENSMUSG00000027994;ENSMUSG00000042453;ENSMUSG00000005107;ENSMUSG00000005103;ENSMUSG00000030087;ENSMUSG00000030089;ENSMUSG00000030495;ENSMUSG00000032313	Kcnt2;Pea15a;Casq1;Atp1a4;Slc35f1;Pln;Ank3;Slc16a9;Atox1;Glra1;Rps6kb1;Rgs9;Slc16a6;Abca8b;Abca8a;Abca9;Abca6;Abca5;Kcnj16;Kcnj2;Tomm20l;Timm9;Abcb5;Slc38a9;Kcnv1;Slc38a1;Rapgef3;Kcnk12;Slc2a8;Kcnh7;Kcnmb2;Pex5l;Kcnab1;Hcn3;Slc50a1;Camk2d;Ank2;Mcub;Reln;Slc2a9;Wdr1;Klf15;Slc41a3;Slc7a10;Tmem266	MELT_1d_melt_14d_melt
GO:0006936	muscle contraction	http://amigo.geneontology.org/amigo/term/GO:0006936	231	14	5.265	2.65907	0.000857184	0.315444	12372;12671;14654;16518;18821;21916;26399;57246;72508;108058;109676;214384;238130;407785	ENSMUSG00000007122;ENSMUSG00000038583;ENSMUSG00000000263;ENSMUSG00000020542;ENSMUSG00000020516;ENSMUSG00000020623;ENSMUSG00000041695;ENSMUSG00000035954;ENSMUSG00000046159;ENSMUSG00000021606;ENSMUSG00000053819;ENSMUSG00000032826;ENSMUSG00000028328;ENSMUSG00000031965	Casq1;Pln;Glra1;Myocd;Rps6kb1;Map2k6;Kcnj2;Dock4;Chrm3;Ndufs6;Camk2d;Ank2;Tmod1;Tbx20	MELT_1d_melt_14d_melt
GO:0043085	positive regulation of catalytic activity	http://amigo.geneontology.org/amigo/term/GO:0043085	1076	40	24.5244	1.63103	0.00145544	0.474552	13636;14254;14674;16443;17168;17685;17688;18141;18201;19419;19699;19739;20868;21898;22337;26399;29809;59287;66214;68041;73167;74568;76117;78618;93840;99326;108138;108671;109270;208659;210789;216831;217692;223864;223870;232227;238130;238896;243621;268396	ENSMUSG00000026721;ENSMUSG00000026556;ENSMUSG00000003458;ENSMUSG00000020289;ENSMUSG00000040711;ENSMUSG00000020272;ENSMUSG00000033389;ENSMUSG00000020599;ENSMUSG00000020611;ENSMUSG00000020614;ENSMUSG00000020623;ENSMUSG00000035954;ENSMUSG00000042700;ENSMUSG00000021615;ENSMUSG00000078926;ENSMUSG00000021811;ENSMUSG00000022018;ENSMUSG00000033083;ENSMUSG00000036106;ENSMUSG00000078954;ENSMUSG00000016619;ENSMUSG00000022469;ENSMUSG00000022479;ENSMUSG00000033075;ENSMUSG00000049076;ENSMUSG00000022957;ENSMUSG00000024151;ENSMUSG00000005370;ENSMUSG00000038860;ENSMUSG00000049744;ENSMUSG00000027347;ENSMUSG00000027954;ENSMUSG00000028245;ENSMUSG00000039005;ENSMUSG00000042453;ENSMUSG00000029648;ENSMUSG00000034312;ENSMUSG00000040797;ENSMUSG00000012519;ENSMUSG00000008035	Rabgap1l;Vangl2;Ncstn;Nprl3;Sh3pxd2b;Stk10;Arhgap44;Rgs9;Gna13;Fam20a;Map2k6;Dock4;Sipa1l1;Xrcc4;Cdc20b;Dnajc9;Rgcc;Tbc1d4;Prr5;Arhgap8;Nup50;Rapgef3;Vdr;Senp1;Acap2;Itsn1;Msh2;Msh6;Garnl3;Arhgap15;Rasgrp1;Efna1;Nsmaf;Tlr4;Reln;Flt1;Iqsec1;Iqsec3;Mlkl;Mid1ip1	MELT_1d_melt_14d_melt
GO:0010717	regulation of epithelial to mesenchymal transition	http://amigo.geneontology.org/amigo/term/GO:0010717	75	7	1.70942	4.09496	0.00157611	0.474552	13636;14538;52662;53378;57246;66214;214384	ENSMUSG00000020542;ENSMUSG00000021360;ENSMUSG00000022018;ENSMUSG00000024544;ENSMUSG00000027954;ENSMUSG00000028249;ENSMUSG00000031965	Myocd;Gcnt2;Rgcc;Ldlrad4;Efna1;Sdcbp;Tbx20	MELT_1d_melt_14d_melt
GO:0043087	regulation of GTPase activity	http://amigo.geneontology.org/amigo/term/GO:0043087	365	18	8.31916	2.16368	0.0018241	0.481336	13640;17168;18141;19419;19739;29809;73167;76117;78618;99326;109270;210789;216831;217692;223864;232227;238130;243621	ENSMUSG00000026721;ENSMUSG00000020289;ENSMUSG00000033389;ENSMUSG00000020599;ENSMUSG00000035954;ENSMUSG00000042700;ENSMUSG00000033083;ENSMUSG00000036106;ENSMUSG00000078954;ENSMUSG00000016619;ENSMUSG00000022469;ENSMUSG00000049076;ENSMUSG00000048915;ENSMUSG00000038860;ENSMUSG00000049744;ENSMUSG00000027347;ENSMUSG00000034312;ENSMUSG00000040797	Rabgap1l;Nprl3;Arhgap44;Rgs9;Dock4;Sipa1l1;Tbc1d4;Prr5;Arhgap8;Nup50;Rapgef3;Acap2;Efna5;Garnl3;Arhgap15;Rasgrp1;Iqsec1;Iqsec3	MELT_1d_melt_14d_melt
GO:0051270	regulation of cellular component movement	http://amigo.geneontology.org/amigo/term/GO:0051270	815	32	18.5757	1.72268	0.0018893	0.481336	13492;13636;14254;14538;14674;16195;16518;17342;18821;19274;19699;20604;20692;20868;21418;23871;52662;53378;56233;66214;70208;72508;108058;109270;109676;214384;223864;232227;238130;269016;320271;360213	ENSMUSG00000019984;ENSMUSG00000038583;ENSMUSG00000020272;ENSMUSG00000018593;ENSMUSG00000020542;ENSMUSG00000020516;ENSMUSG00000020611;ENSMUSG00000041695;ENSMUSG00000035954;ENSMUSG00000021359;ENSMUSG00000021360;ENSMUSG00000021756;ENSMUSG00000022018;ENSMUSG00000036106;ENSMUSG00000022469;ENSMUSG00000022475;ENSMUSG00000004366;ENSMUSG00000033278;ENSMUSG00000057719;ENSMUSG00000024544;ENSMUSG00000035236;ENSMUSG00000042766;ENSMUSG00000027954;ENSMUSG00000053819;ENSMUSG00000032826;ENSMUSG00000028249;ENSMUSG00000042453;ENSMUSG00000039358;ENSMUSG00000029648;ENSMUSG00000034312;ENSMUSG00000035158;ENSMUSG00000032035	Med23;Pln;Stk10;Sparc;Myocd;Rps6kb1;Gna13;Kcnj2;Dock4;Tfap2a;Gcnt2;Il6st;Rgcc;Prr5;Rapgef3;Hdac7;Sst;Ptprm;Sh3rf2;Ldlrad4;Scai;Trim46;Efna1;Camk2d;Ank2;Sdcbp;Reln;Drd5;Flt1;Iqsec1;Mitf;Ets1	MELT_1d_melt_14d_melt
GO:0051345	positive regulation of hydrolase activity	http://amigo.geneontology.org/amigo/term/GO:0051345	562	24	12.8092	1.87365	0.00241136	0.570458	13636;14254;14674;17168;17685;17688;18141;19419;19739;29809;73167;76117;78618;99326;108671;109270;210789;216831;217692;223864;223870;232227;238130;243621	ENSMUSG00000026721;ENSMUSG00000020289;ENSMUSG00000033389;ENSMUSG00000020599;ENSMUSG00000020611;ENSMUSG00000035954;ENSMUSG00000042700;ENSMUSG00000021811;ENSMUSG00000033083;ENSMUSG00000036106;ENSMUSG00000078954;ENSMUSG00000016619;ENSMUSG00000022469;ENSMUSG00000033075;ENSMUSG00000049076;ENSMUSG00000024151;ENSMUSG00000005370;ENSMUSG00000038860;ENSMUSG00000049744;ENSMUSG00000027347;ENSMUSG00000027954;ENSMUSG00000029648;ENSMUSG00000034312;ENSMUSG00000040797	Rabgap1l;Nprl3;Arhgap44;Rgs9;Gna13;Dock4;Sipa1l1;Dnajc9;Tbc1d4;Prr5;Arhgap8;Nup50;Rapgef3;Senp1;Acap2;Msh2;Msh6;Garnl3;Arhgap15;Rasgrp1;Efna1;Flt1;Iqsec1;Iqsec3	MELT_1d_melt_14d_melt
GO:0044774	mitotic DNA integrity checkpoint	http://amigo.geneontology.org/amigo/term/GO:0044774	62	6	1.41312	4.24593	0.002814	0.574874	17685;17688;60364;77011;80280;234736	ENSMUSG00000018669;ENSMUSG00000022960;ENSMUSG00000024151;ENSMUSG00000005370;ENSMUSG00000046591;ENSMUSG00000033596	Cdk5rap3;Donson;Msh2;Msh6;Ticrr;Rfwd3	MELT_1d_melt_14d_melt
GO:0007423	sensory organ development	http://amigo.geneontology.org/amigo/term/GO:0007423	474	21	10.8035	1.94381	0.00289657	0.574874	11668;12142;12824;14254;16206;17342;17986;19274;19893;20692;21418;21916;50933;77706;93840;99683;100121;210992;231214;268396;320398	ENSMUSG00000026556;ENSMUSG00000038151;ENSMUSG00000020105;ENSMUSG00000040711;ENSMUSG00000018593;ENSMUSG00000072791;ENSMUSG00000021359;ENSMUSG00000021608;ENSMUSG00000022111;ENSMUSG00000022483;ENSMUSG00000033278;ENSMUSG00000053279;ENSMUSG00000001052;ENSMUSG00000035517;ENSMUSG00000028328;ENSMUSG00000039765;ENSMUSG00000029648;ENSMUSG00000030029;ENSMUSG00000035158;ENSMUSG00000031174;ENSMUSG00000040138	Vangl2;Prdm1;Lrig3;Sh3pxd2b;Sparc;Abcb5;Tfap2a;Lpcat1;Uchl3;Col2a1;Ptprm;Aldh1a1;Sec24b;Tdrd7;Tmod1;Cc2d2a;Flt1;Lrig1;Mitf;Rpgr;Ndp	MELT_1d_melt_14d_melt
GO:0030334	regulation of cell migration	http://amigo.geneontology.org/amigo/term/GO:0030334	703	28	16.0229	1.7475	0.00295074	0.574874	13492;13636;14254;14538;14674;16195;17342;19274;19699;20604;20692;20868;21418;23871;52662;53378;56233;66214;70208;72508;108058;109270;214384;223864;232227;238130;269016;320271	ENSMUSG00000019984;ENSMUSG00000020272;ENSMUSG00000018593;ENSMUSG00000020542;ENSMUSG00000020516;ENSMUSG00000020611;ENSMUSG00000035954;ENSMUSG00000021359;ENSMUSG00000021360;ENSMUSG00000021756;ENSMUSG00000022018;ENSMUSG00000036106;ENSMUSG00000022469;ENSMUSG00000022475;ENSMUSG00000004366;ENSMUSG00000033278;ENSMUSG00000057719;ENSMUSG00000024544;ENSMUSG00000035236;ENSMUSG00000027954;ENSMUSG00000053819;ENSMUSG00000028249;ENSMUSG00000042453;ENSMUSG00000039358;ENSMUSG00000029648;ENSMUSG00000034312;ENSMUSG00000035158;ENSMUSG00000032035	Med23;Stk10;Sparc;Myocd;Rps6kb1;Gna13;Dock4;Tfap2a;Gcnt2;Il6st;Rgcc;Prr5;Rapgef3;Hdac7;Sst;Ptprm;Sh3rf2;Ldlrad4;Scai;Efna1;Camk2d;Sdcbp;Reln;Drd5;Flt1;Iqsec1;Mitf;Ets1	MELT_1d_melt_14d_melt
GO:0032729	positive regulation of interferon-gamma production	http://amigo.geneontology.org/amigo/term/GO:0032729	45	5	1.02565	4.87496	0.00345055	0.578749	12611;14255;14991;19419;21898	ENSMUSG00000016206;ENSMUSG00000027347;ENSMUSG00000039005;ENSMUSG00000042817;ENSMUSG00000056216	H2-M3;Rasgrp1;Tlr4;Flt3;Cebpg	MELT_1d_melt_14d_melt
GO:0000079	regulation of cyclin-dependent protein serine/threonine kinase activity	http://amigo.geneontology.org/amigo/term/GO:0000079	66	6	1.50429	3.9886	0.00385591	0.578749	18519;56706;66214;80280;214384;218630	ENSMUSG00000020542;ENSMUSG00000018669;ENSMUSG00000042417;ENSMUSG00000022018;ENSMUSG00000000708;ENSMUSG00000027829	Myocd;Cdk5rap3;Ccno;Rgcc;Kat2b;Ccnl1	MELT_1d_melt_14d_melt
GO:0001837	epithelial to mesenchymal transition	http://amigo.geneontology.org/amigo/term/GO:0001837	113	8	2.57552	3.10617	0.00430651	0.578749	13636;14538;52662;53378;57246;66214;93840;214384	ENSMUSG00000026556;ENSMUSG00000020542;ENSMUSG00000021360;ENSMUSG00000022018;ENSMUSG00000024544;ENSMUSG00000027954;ENSMUSG00000028249;ENSMUSG00000031965	Vangl2;Myocd;Gcnt2;Rgcc;Ldlrad4;Efna1;Sdcbp;Tbx20	MELT_1d_melt_14d_melt
GO:0009593	detection of chemical stimulus	http://amigo.geneontology.org/amigo/term/GO:0009593	79	11	2.5005	4.39912	3.66465e-05	0.121373	16533;20191;20656;20866;56544;67775;257947;258008;258420;258837;100502876	ENSMUSG00000020155;ENSMUSG00000021313;ENSMUSG00000044286;ENSMUSG00000095030;ENSMUSG00000033355;ENSMUSG00000006818;ENSMUSG00000091091;ENSMUSG00000027824;ENSMUSG00000030987;ENSMUSG00000044814;ENSMUSG00000044824	Kcnmb1;Ryr2;Olfr221;Olfr1513;Rtp4;Sod2;Kcnmb3;Vmn2r1;Stim1;Olfr543;Olfr545	MELT_1d_nochange_14d_melt
GO:0051606	detection of stimulus	http://amigo.geneontology.org/amigo/term/GO:0051606	183	14	5.7923	2.417	0.00206873	1	12310;13864;16533;20191;20656;20866;56544;67775;257947;258008;258420;258837;667742;100502876	ENSMUSG00000020155;ENSMUSG00000021313;ENSMUSG00000044286;ENSMUSG00000095030;ENSMUSG00000033355;ENSMUSG00000006818;ENSMUSG00000041482;ENSMUSG00000091091;ENSMUSG00000027824;ENSMUSG00000030987;ENSMUSG00000044814;ENSMUSG00000044824;ENSMUSG00000030669;ENSMUSG00000002393	Kcnmb1;Ryr2;Olfr221;Olfr1513;Rtp4;Sod2;Piezo2;Kcnmb3;Vmn2r1;Stim1;Olfr543;Olfr545;Calca;Nr2f6	MELT_1d_nochange_14d_melt
GO:0051168	nuclear export	http://amigo.geneontology.org/amigo/term/GO:0051168	131	11	4.1464	2.6529	0.00296543	1	14456;17246;20422;55948;67045;69241;69823;103468;225432;234396;269966	ENSMUSG00000020184;ENSMUSG00000052798;ENSMUSG00000022800;ENSMUSG00000116564;ENSMUSG00000024258;ENSMUSG00000024491;ENSMUSG00000047281;ENSMUSG00000042541;ENSMUSG00000063550;ENSMUSG00000031451;ENSMUSG00000046295	Mdm2;Nup107;Fyttd1;Riok2;Polr2d;Rbm27;Sfn;Sem1;Nup98;Gas6;Ankle1	MELT_1d_nochange_14d_melt
GO:0072666	establishment of protein localization to vacuole	http://amigo.geneontology.org/amigo/term/GO:0072666	34	5	1.07616	4.64613	0.00405043	1	12300;17113;20660;107045;271564	ENSMUSG00000019146;ENSMUSG00000024493;ENSMUSG00000046230;ENSMUSG00000007458;ENSMUSG00000049313	Cacng2;Lars;Vps13a;M6pr;Sorl1	MELT_1d_nochange_14d_melt
GO:0006886	intracellular protein transport	http://amigo.geneontology.org/amigo/term/GO:0006886	794	39	25.1316	1.55183	0.00425064	1	11735;11815;12300;14456;14634;17113;17246;18196;18709;19339;20422;20660;55948;56358;58869;67042;67045;67300;67775;69241;69823;71116;74117;74479;76338;76582;83397;89867;103468;107045;108123;218035;224824;234396;242274;269966;271564;433485;503610	ENSMUSG00000026341;ENSMUSG00000026589;ENSMUSG00000038587;ENSMUSG00000069601;ENSMUSG00000020184;ENSMUSG00000052798;ENSMUSG00000047126;ENSMUSG00000020876;ENSMUSG00000018672;ENSMUSG00000021318;ENSMUSG00000041236;ENSMUSG00000042590;ENSMUSG00000022159;ENSMUSG00000019146;ENSMUSG00000016637;ENSMUSG00000033355;ENSMUSG00000022548;ENSMUSG00000022800;ENSMUSG00000116564;ENSMUSG00000002763;ENSMUSG00000024258;ENSMUSG00000024493;ENSMUSG00000024581;ENSMUSG00000046230;ENSMUSG00000074736;ENSMUSG00000027674;ENSMUSG00000028176;ENSMUSG00000047281;ENSMUSG00000037553;ENSMUSG00000029125;ENSMUSG00000029126;ENSMUSG00000042541;ENSMUSG00000007458;ENSMUSG00000063550;ENSMUSG00000031451;ENSMUSG00000031840;ENSMUSG00000031834;ENSMUSG00000046295;ENSMUSG00000049313	Actr3;Sec16b;Akap12;Ank3;Mdm2;Nup107;Cltc;Snx11;Copz2;Gli3;Vps41;Ipo11;Rab2b;Cacng2;Ift27;Rtp4;Apod;Fyttd1;Riok2;Pex6;Polr2d;Lars;Napg;Vps13a;Syndig1;Pex5l;Lrrc7;Sfn;Zdhhc18;Stx18;Nsg1;Sem1;M6pr;Nup98;Gas6;Rab3a;Pik3r2;Ankle1;Sorl1	MELT_1d_nochange_14d_melt
GO:0050775	positive regulation of dendrite morphogenesis	http://amigo.geneontology.org/amigo/term/GO:0050775	49	6	1.55094	3.86861	0.00429436	1	17344;19266;19699;66515;67414;74117	ENSMUSG00000026341;ENSMUSG00000038545;ENSMUSG00000025423;ENSMUSG00000027668;ENSMUSG00000028399;ENSMUSG00000042453	Actr3;Cul7;Pias2;Mfn1;Ptprd;Reln	MELT_1d_nochange_14d_melt
GO:0046824	positive regulation of nucleocytoplasmic transport	http://amigo.geneontology.org/amigo/term/GO:0046824	70	7	2.21563	3.15937	0.00653491	1	14456;14634;17246;18709;55948;67045;225432	ENSMUSG00000020184;ENSMUSG00000021318;ENSMUSG00000116564;ENSMUSG00000024491;ENSMUSG00000047281;ENSMUSG00000031451;ENSMUSG00000031834	Mdm2;Gli3;Riok2;Rbm27;Sfn;Gas6;Pik3r2	MELT_1d_nochange_14d_melt
GO:0098609	cell-cell adhesion	http://amigo.geneontology.org/amigo/term/GO:0098609	562	29	17.7884	1.63028	0.006778	1	11735;14537;14538;14634;16161;16180;16453;17886;18417;19266;20416;20739;20807;20868;22042;22724;50723;54607;56173;56335;56468;56753;57783;78473;114141;219228;242274;245827;270152	ENSMUSG00000026532;ENSMUSG00000069601;ENSMUSG00000000732;ENSMUSG00000020272;ENSMUSG00000020400;ENSMUSG00000055333;ENSMUSG00000057058;ENSMUSG00000021318;ENSMUSG00000021360;ENSMUSG00000022160;ENSMUSG00000035566;ENSMUSG00000022443;ENSMUSG00000038148;ENSMUSG00000022514;ENSMUSG00000022797;ENSMUSG00000047109;ENSMUSG00000015605;ENSMUSG00000037104;ENSMUSG00000056153;ENSMUSG00000038843;ENSMUSG00000037625;ENSMUSG00000028042;ENSMUSG00000042626;ENSMUSG00000028176;ENSMUSG00000028399;ENSMUSG00000051397;ENSMUSG00000000791;ENSMUSG00000031805;ENSMUSG00000048534	Spta1;Ank3;Icosl;Stk10;Tnip1;Fat2;Skap1;Gli3;Gcnt2;Mettl3;Pcdh17;Myh9;Cldn16;Il1rap;Tfrc;Cldn14;Srf;Socs5;Socs6;Gcnt1;Cldn11;Zbtb7b;Shc1;Lrrc7;Ptprd;Tacstd2;Il12rb1;Jak3;Jaml	MELT_1d_nochange_14d_melt
GO:0032330	regulation of chondrocyte differentiation	http://amigo.geneontology.org/amigo/term/GO:0032330	39	5	1.23442	4.05047	0.00736692	1	14634;20340;20679;21812;69890	ENSMUSG00000021318;ENSMUSG00000049295;ENSMUSG00000007613;ENSMUSG00000051910;ENSMUSG00000003316	Gli3;Zfp219;Tgfbr1;Sox6;Glg1	MELT_1d_nochange_14d_melt
GO:0090316	positive regulation of intracellular protein transport	http://amigo.geneontology.org/amigo/term/GO:0090316	128	10	4.05144	2.46826	0.00746476	1	11735;14456;14634;17246;18709;20660;55948;67045;74117;89867	ENSMUSG00000026341;ENSMUSG00000026589;ENSMUSG00000069601;ENSMUSG00000020184;ENSMUSG00000021318;ENSMUSG00000116564;ENSMUSG00000047281;ENSMUSG00000031451;ENSMUSG00000031834;ENSMUSG00000049313	Actr3;Sec16b;Ank3;Mdm2;Gli3;Riok2;Sfn;Gas6;Pik3r2;Sorl1	MELT_1d_nochange_14d_melt
GO:0006405	RNA export from nucleus	http://amigo.geneontology.org/amigo/term/GO:0006405	72	7	2.27894	3.07161	0.00761085	1	20422;67045;69241;69823;103468;225432;269966	ENSMUSG00000052798;ENSMUSG00000022800;ENSMUSG00000116564;ENSMUSG00000024258;ENSMUSG00000024491;ENSMUSG00000042541;ENSMUSG00000063550	Nup107;Fyttd1;Riok2;Polr2d;Rbm27;Sem1;Nup98	MELT_1d_nochange_14d_melt
GO:1900006	positive regulation of dendrite development	http://amigo.geneontology.org/amigo/term/GO:1900006	90	8	2.84867	2.80833	0.00761372	1	12808;16443;17344;19266;19699;66515;67414;74117	ENSMUSG00000026341;ENSMUSG00000020173;ENSMUSG00000022957;ENSMUSG00000038545;ENSMUSG00000025423;ENSMUSG00000027668;ENSMUSG00000028399;ENSMUSG00000042453	Actr3;Cobl;Itsn1;Cul7;Pias2;Mfn1;Ptprd;Reln	MELT_1d_nochange_14d_melt
GO:0051347	positive regulation of transferase activity	http://amigo.geneontology.org/amigo/term/GO:0051347	502	26	15.8893	1.63633	0.00962384	1	12310;13197;13636;14456;16443;17171;18706;19699;19882;20416;20660;20868;21454;21812;26457;54124;76044;100737;106763;109905;114893;121021;208659;224116;231134;237542	ENSMUSG00000020189;ENSMUSG00000020272;ENSMUSG00000020614;ENSMUSG00000042029;ENSMUSG00000035638;ENSMUSG00000022957;ENSMUSG00000068037;ENSMUSG00000068039;ENSMUSG00000015599;ENSMUSG00000027665;ENSMUSG00000027708;ENSMUSG00000027954;ENSMUSG00000028044;ENSMUSG00000042626;ENSMUSG00000068798;ENSMUSG00000007613;ENSMUSG00000042453;ENSMUSG00000044716;ENSMUSG00000051674;ENSMUSG00000036390;ENSMUSG00000030669;ENSMUSG00000031451;ENSMUSG00000031808;ENSMUSG00000049313;ENSMUSG00000032911;ENSMUSG00000032584	Osbpl8;Stk10;Fam20a;Ncapg2;Muc20;Itsn1;Mas1;Tcp1;Ttbk1;Pik3ca;Dcun1d1;Efna1;Cks1b;Shc1;Rap1a;Tgfbr1;Reln;Dok7;Dcun1d4;Gadd45a;Calca;Gas6;Slc27a1;Sorl1;Cspg4;Mst1r	MELT_1d_nochange_14d_melt
GO:0007155	cell adhesion	http://amigo.geneontology.org/amigo/term/GO:0007155	968	44	30.639	1.43608	0.00963519	1	11490;11735;11815;12927;13636;14456;14537;14538;14634;16161;16180;16453;17130;17886;18417;18552;18709;19266;19699;20416;20739;20807;20868;22042;22371;22724;23837;50723;54607;56173;56335;56468;56753;57783;68750;71461;78473;114141;219228;242274;245827;268890;270152;319742	ENSMUSG00000026532;ENSMUSG00000069601;ENSMUSG00000000732;ENSMUSG00000020272;ENSMUSG00000020400;ENSMUSG00000055333;ENSMUSG00000057058;ENSMUSG00000021318;ENSMUSG00000039087;ENSMUSG00000021360;ENSMUSG00000022160;ENSMUSG00000035566;ENSMUSG00000022443;ENSMUSG00000038148;ENSMUSG00000022514;ENSMUSG00000022548;ENSMUSG00000022797;ENSMUSG00000061080;ENSMUSG00000047109;ENSMUSG00000015605;ENSMUSG00000023972;ENSMUSG00000037104;ENSMUSG00000056153;ENSMUSG00000038843;ENSMUSG00000024713;ENSMUSG00000037625;ENSMUSG00000027954;ENSMUSG00000028041;ENSMUSG00000028042;ENSMUSG00000042626;ENSMUSG00000028176;ENSMUSG00000028399;ENSMUSG00000042453;ENSMUSG00000051397;ENSMUSG00000001930;ENSMUSG00000031451;ENSMUSG00000031834;ENSMUSG00000000791;ENSMUSG00000031805;ENSMUSG00000031955;ENSMUSG00000031954;ENSMUSG00000070305;ENSMUSG00000048534;ENSMUSG00000036867	Spta1;Ank3;Icosl;Stk10;Tnip1;Fat2;Skap1;Gli3;Rreb1;Gcnt2;Mettl3;Pcdh17;Myh9;Cldn16;Il1rap;Apod;Tfrc;Lsamp;Cldn14;Srf;Ptk7;Socs5;Socs6;Gcnt1;Pcsk5;Cldn11;Efna1;Adam15;Zbtb7b;Shc1;Lrrc7;Ptprd;Reln;Tacstd2;Vwf;Gas6;Pik3r2;Il12rb1;Jak3;Bcar1;Cfdp1;Mpzl3;Jaml;Smad6	MELT_1d_nochange_14d_melt
GO:0065003	protein-containing complex assembly	http://amigo.geneontology.org/amigo/term/GO:0065003	1460	62	46.2118	1.34165	0.00981696	1	11749;11783;12789;12808;14711;15260;16924;17130;17246;17342;17886;18196;18552;18641;18709;20133;20422;20482;20656;20660;20739;20807;22371;22404;23802;30933;55944;59036;66046;66403;66817;67070;67300;68219;69241;69577;69668;71145;71238;71769;72709;72948;74015;74117;77011;78473;83486;89867;103468;106763;110749;214444;218035;224116;234384;269966;270086;320405;382018;404634;627872;666048	ENSMUSG00000042111;ENSMUSG00000096141;ENSMUSG00000026341;ENSMUSG00000026589;ENSMUSG00000026532;ENSMUSG00000019857;ENSMUSG00000020086;ENSMUSG00000020277;ENSMUSG00000019979;ENSMUSG00000035759;ENSMUSG00000020184;ENSMUSG00000052798;ENSMUSG00000020173;ENSMUSG00000018340;ENSMUSG00000047126;ENSMUSG00000057058;ENSMUSG00000044548;ENSMUSG00000041236;ENSMUSG00000021532;ENSMUSG00000021573;ENSMUSG00000022032;ENSMUSG00000022443;ENSMUSG00000016554;ENSMUSG00000022440;ENSMUSG00000022702;ENSMUSG00000035638;ENSMUSG00000022945;ENSMUSG00000006818;ENSMUSG00000024050;ENSMUSG00000015599;ENSMUSG00000015605;ENSMUSG00000002769;ENSMUSG00000024258;ENSMUSG00000024713;ENSMUSG00000009563;ENSMUSG00000027660;ENSMUSG00000027673;ENSMUSG00000039298;ENSMUSG00000070867;ENSMUSG00000029126;ENSMUSG00000029228;ENSMUSG00000042541;ENSMUSG00000042505;ENSMUSG00000017978;ENSMUSG00000035158;ENSMUSG00000001930;ENSMUSG00000066568;ENSMUSG00000046591;ENSMUSG00000063550;ENSMUSG00000030978;ENSMUSG00000035559;ENSMUSG00000031834;ENSMUSG00000034799;ENSMUSG00000070000;ENSMUSG00000031751;ENSMUSG00000031754;ENSMUSG00000033009;ENSMUSG00000031953;ENSMUSG00000049313;ENSMUSG00000036867;ENSMUSG00000032580;ENSMUSG00000005864	Ccdc115;Dnah7a;Actr3;Sec16b;Spta1;Asf1a;Macroh2a2;Pfkl;Apaf1;Bbs10;Mdm2;Nup107;Cobl;Anxa6;Cltc;Skap1;Dact1;Vps41;Fastkd3;Tppp;Scara5;Myh9;Eif3d;C1qtnf6;Hira;Muc20;Chaf1b;Sod2;Wiz;Ttbk1;Srf;Gnmt;Polr2d;Pcsk5;Tor2a;Skil;Ndufb5;Cdk5rap2;Trabd2b;Nsg1;Lnx1;Sem1;Sdhaf3;Cadps2;Mitf;Vwf;Lsm14a;Ticrr;Nup98;Rrm1;Mpv17l2;Pik3r2;Unc13a;Fcho1;Amfr;Nudt21;Ogfod1;Tmem170;Sorl1;Smad6;Rbm5;Cnga2	MELT_1d_nochange_14d_melt
GO:0022610	biological adhesion	http://amigo.geneontology.org/amigo/term/GO:0022610	971	44	30.734	1.43164	0.0101424	1	11490;11735;11815;12927;13636;14456;14537;14538;14634;16161;16180;16453;17130;17886;18417;18552;18709;19266;19699;20416;20739;20807;20868;22042;22371;22724;23837;50723;54607;56173;56335;56468;56753;57783;68750;71461;78473;114141;219228;242274;245827;268890;270152;319742	ENSMUSG00000026532;ENSMUSG00000069601;ENSMUSG00000000732;ENSMUSG00000020272;ENSMUSG00000020400;ENSMUSG00000055333;ENSMUSG00000057058;ENSMUSG00000021318;ENSMUSG00000039087;ENSMUSG00000021360;ENSMUSG00000022160;ENSMUSG00000035566;ENSMUSG00000022443;ENSMUSG00000038148;ENSMUSG00000022514;ENSMUSG00000022548;ENSMUSG00000022797;ENSMUSG00000061080;ENSMUSG00000047109;ENSMUSG00000015605;ENSMUSG00000023972;ENSMUSG00000037104;ENSMUSG00000056153;ENSMUSG00000038843;ENSMUSG00000024713;ENSMUSG00000037625;ENSMUSG00000027954;ENSMUSG00000028041;ENSMUSG00000028042;ENSMUSG00000042626;ENSMUSG00000028176;ENSMUSG00000028399;ENSMUSG00000042453;ENSMUSG00000051397;ENSMUSG00000001930;ENSMUSG00000031451;ENSMUSG00000031834;ENSMUSG00000000791;ENSMUSG00000031805;ENSMUSG00000031955;ENSMUSG00000031954;ENSMUSG00000070305;ENSMUSG00000048534;ENSMUSG00000036867	Spta1;Ank3;Icosl;Stk10;Tnip1;Fat2;Skap1;Gli3;Rreb1;Gcnt2;Mettl3;Pcdh17;Myh9;Cldn16;Il1rap;Apod;Tfrc;Lsamp;Cldn14;Srf;Ptk7;Socs5;Socs6;Gcnt1;Pcsk5;Cldn11;Efna1;Adam15;Zbtb7b;Shc1;Lrrc7;Ptprd;Reln;Tacstd2;Vwf;Gas6;Pik3r2;Il12rb1;Jak3;Bcar1;Cfdp1;Mpzl3;Jaml;Smad6	MELT_1d_nochange_14d_melt
GO:0006611	protein export from nucleus	http://amigo.geneontology.org/amigo/term/GO:0006611	114	9	3.60832	2.49424	0.0101912	1	14456;17246;20422;55948;67045;69241;69823;103468;234396	ENSMUSG00000020184;ENSMUSG00000052798;ENSMUSG00000022800;ENSMUSG00000116564;ENSMUSG00000024258;ENSMUSG00000047281;ENSMUSG00000042541;ENSMUSG00000031451;ENSMUSG00000046295	Mdm2;Nup107;Fyttd1;Riok2;Polr2d;Sfn;Sem1;Gas6;Ankle1	MELT_1d_nochange_14d_melt
GO:0010648	negative regulation of cell communication	http://amigo.geneontology.org/amigo/term/GO:0010648	1107	49	35.0387	1.39846	0.010376	1	11815;13636;14456;14630;14634;14873;15551;16976;17130;17246;17344;18605;18641;18709;19266;19414;19882;20340;20482;20656;20660;20807;21812;22036;29811;50779;54607;56335;56468;57783;59036;66505;67772;68083;77772;101148;103583;109905;110385;215449;219228;240888;242691;246103;269016;320271;414801;494504;666048	ENSMUSG00000040836;ENSMUSG00000037370;ENSMUSG00000020277;ENSMUSG00000020184;ENSMUSG00000052681;ENSMUSG00000020271;ENSMUSG00000020400;ENSMUSG00000044548;ENSMUSG00000021219;ENSMUSG00000021156;ENSMUSG00000021318;ENSMUSG00000038683;ENSMUSG00000021738;ENSMUSG00000004558;ENSMUSG00000053754;ENSMUSG00000022160;ENSMUSG00000035566;ENSMUSG00000022548;ENSMUSG00000006818;ENSMUSG00000015605;ENSMUSG00000037104;ENSMUSG00000057719;ENSMUSG00000071847;ENSMUSG00000025423;ENSMUSG00000056153;ENSMUSG00000044948;ENSMUSG00000025068;ENSMUSG00000035236;ENSMUSG00000027660;ENSMUSG00000027954;ENSMUSG00000042672;ENSMUSG00000068798;ENSMUSG00000028124;ENSMUSG00000007613;ENSMUSG00000028399;ENSMUSG00000070867;ENSMUSG00000028850;ENSMUSG00000029103;ENSMUSG00000042742;ENSMUSG00000031451;ENSMUSG00000031453;ENSMUSG00000031842;ENSMUSG00000031834;ENSMUSG00000003316;ENSMUSG00000049313;ENSMUSG00000036867;ENSMUSG00000049511;ENSMUSG00000032584;ENSMUSG00000032586	Gpr161;Enpp1;Pfkl;Mdm2;Rap1b;Fbxw11;Tnip1;Dact1;Rgs6;Zmynd11;Gli3;Pak1ip1;Atxn7;Ndrg2;Chd8;Mettl3;Pcdh17;Apod;Sod2;Srf;Socs5;Sh3rf2;Apcdd1;Pias2;Socs6;Cfap43;Gsto1;Scai;Skil;Efna1;Dcst1;Rap1a;Gclm;Tgfbr1;Ptprd;Trabd2b;Gpatch3;Lrpap1;Bmt2;Gas6;Rasa3;Pde4c;Pik3r2;Glg1;Sorl1;Smad6;Htr1b;Mst1r;Traip	MELT_1d_nochange_14d_melt
GO:0050907	detection of chemical stimulus involved in sensory perception	http://amigo.geneontology.org/amigo/term/GO:0050907	59	6	1.86746	3.21292	0.0106296	1	56544;67775;257947;258008;258420;258837	ENSMUSG00000044286;ENSMUSG00000095030;ENSMUSG00000033355;ENSMUSG00000027824;ENSMUSG00000044814;ENSMUSG00000044824	Olfr221;Olfr1513;Rtp4;Vmn2r1;Olfr543;Olfr545	MELT_1d_nochange_14d_melt
GO:0023057	negative regulation of signaling	http://amigo.geneontology.org/amigo/term/GO:0023057	1111	49	35.1653	1.39342	0.011054	1	11815;13636;14456;14630;14634;14873;15551;16976;17130;17246;17344;18605;18641;18709;19266;19414;19882;20340;20482;20656;20660;20807;21812;22036;29811;50779;54607;56335;56468;57783;59036;66505;67772;68083;77772;101148;103583;109905;110385;215449;219228;240888;242691;246103;269016;320271;414801;494504;666048	ENSMUSG00000040836;ENSMUSG00000037370;ENSMUSG00000020277;ENSMUSG00000020184;ENSMUSG00000052681;ENSMUSG00000020271;ENSMUSG00000020400;ENSMUSG00000044548;ENSMUSG00000021219;ENSMUSG00000021156;ENSMUSG00000021318;ENSMUSG00000038683;ENSMUSG00000021738;ENSMUSG00000004558;ENSMUSG00000053754;ENSMUSG00000022160;ENSMUSG00000035566;ENSMUSG00000022548;ENSMUSG00000006818;ENSMUSG00000015605;ENSMUSG00000037104;ENSMUSG00000057719;ENSMUSG00000071847;ENSMUSG00000025423;ENSMUSG00000056153;ENSMUSG00000044948;ENSMUSG00000025068;ENSMUSG00000035236;ENSMUSG00000027660;ENSMUSG00000027954;ENSMUSG00000042672;ENSMUSG00000068798;ENSMUSG00000028124;ENSMUSG00000007613;ENSMUSG00000028399;ENSMUSG00000070867;ENSMUSG00000028850;ENSMUSG00000029103;ENSMUSG00000042742;ENSMUSG00000031451;ENSMUSG00000031453;ENSMUSG00000031842;ENSMUSG00000031834;ENSMUSG00000003316;ENSMUSG00000049313;ENSMUSG00000036867;ENSMUSG00000049511;ENSMUSG00000032584;ENSMUSG00000032586	Gpr161;Enpp1;Pfkl;Mdm2;Rap1b;Fbxw11;Tnip1;Dact1;Rgs6;Zmynd11;Gli3;Pak1ip1;Atxn7;Ndrg2;Chd8;Mettl3;Pcdh17;Apod;Sod2;Srf;Socs5;Sh3rf2;Apcdd1;Pias2;Socs6;Cfap43;Gsto1;Scai;Skil;Efna1;Dcst1;Rap1a;Gclm;Tgfbr1;Ptprd;Trabd2b;Gpatch3;Lrpap1;Bmt2;Gas6;Rasa3;Pde4c;Pik3r2;Glg1;Sorl1;Smad6;Htr1b;Mst1r;Traip	MELT_1d_nochange_14d_melt
GO:0022402	cell cycle process	http://amigo.geneontology.org/amigo/term/GO:0022402	939	11	4.09253	2.68783	0.00220704	1	12530;12544;15260;17758;17886;54369;66616;68729;77035;101994;270906	ENSMUSG00000020493;ENSMUSG00000018548;ENSMUSG00000022443;ENSMUSG00000000028;ENSMUSG00000022702;ENSMUSG00000002365;ENSMUSG00000030752;ENSMUSG00000047710;ENSMUSG00000032478;ENSMUSG00000032477;ENSMUSG00000032479	Prr11;Trim37;Myh9;Cdc45;Hira;Snx9;Kdm8;Champ1;Nme6;Cdc25a;Map4	MELT_1d_cond_14d_melt
GO:0000278	mitotic cell cycle	http://amigo.geneontology.org/amigo/term/GO:0000278	695	9	3.02908	2.9712	0.0029802	1	12530;12544;15260;17758;54369;66140;66616;77035;101994	ENSMUSG00000020492;ENSMUSG00000000028;ENSMUSG00000022702;ENSMUSG00000002365;ENSMUSG00000030752;ENSMUSG00000047710;ENSMUSG00000032478;ENSMUSG00000032477;ENSMUSG00000032479	Ska2;Cdc45;Hira;Snx9;Kdm8;Champ1;Nme6;Cdc25a;Map4	MELT_1d_cond_14d_melt
GO:1903047	mitotic cell cycle process	http://amigo.geneontology.org/amigo/term/GO:1903047	568	8	2.47556	3.23159	0.00309797	1	12530;12544;15260;17758;54369;66616;77035;101994	ENSMUSG00000000028;ENSMUSG00000022702;ENSMUSG00000002365;ENSMUSG00000030752;ENSMUSG00000047710;ENSMUSG00000032478;ENSMUSG00000032477;ENSMUSG00000032479	Cdc45;Hira;Snx9;Kdm8;Champ1;Nme6;Cdc25a;Map4	MELT_1d_cond_14d_melt
GO:0007049	cell cycle	http://amigo.geneontology.org/amigo/term/GO:0007049	1378	13	6.00586	2.16455	0.00566914	1	12530;12544;15260;17758;17886;54369;66140;66616;68729;77035;101994;110606;270906	ENSMUSG00000020493;ENSMUSG00000020492;ENSMUSG00000018548;ENSMUSG00000033373;ENSMUSG00000022443;ENSMUSG00000000028;ENSMUSG00000022702;ENSMUSG00000002365;ENSMUSG00000030752;ENSMUSG00000047710;ENSMUSG00000032478;ENSMUSG00000032477;ENSMUSG00000032479	Prr11;Ska2;Trim37;Fntb;Myh9;Cdc45;Hira;Snx9;Kdm8;Champ1;Nme6;Cdc25a;Map4	MELT_1d_cond_14d_melt
GO:0006402	mRNA catabolic process	http://amigo.geneontology.org/amigo/term/GO:0006402	179	4	0.780151	5.12721	0.00765969	1	27756;74133;108077;112403	ENSMUSG00000020495;ENSMUSG00000040482;ENSMUSG00000040356;ENSMUSG00000007050	Smg8;Dxo;Skiv2l;Lsm2	MELT_1d_cond_14d_melt
GO:0043030	regulation of macrophage activation	http://amigo.geneontology.org/amigo/term/GO:0043030	31	2	0.13511	14.8027	0.00801046	1	16190;231130	ENSMUSG00000059866;ENSMUSG00000030748	Tnip2;Il4ra	MELT_1d_cond_14d_melt
GO:0032506	cytokinetic process	http://amigo.geneontology.org/amigo/term/GO:0032506	31	2	0.13511	14.8027	0.00801046	1	17886;66616	ENSMUSG00000022443;ENSMUSG00000002365	Myh9;Snx9	MELT_1d_cond_14d_melt
GO:0051293	establishment of spindle localization	http://amigo.geneontology.org/amigo/term/GO:0051293	31	2	0.13511	14.8027	0.00801046	1	17758;17886	ENSMUSG00000022443;ENSMUSG00000032479	Myh9;Map4	MELT_1d_cond_14d_melt
GO:0051640	organelle localization	http://amigo.geneontology.org/amigo/term/GO:0051640	534	7	2.32738	3.00767	0.00830576	1	16190;17758;17886;20975;52635;71900;101994	ENSMUSG00000021171;ENSMUSG00000022443;ENSMUSG00000023805;ENSMUSG00000029571;ENSMUSG00000030748;ENSMUSG00000047710;ENSMUSG00000032479	Esyt2;Myh9;Synj2;Tmem106b;Il4ra;Champ1;Map4	MELT_1d_cond_14d_melt
GO:1902116	negative regulation of organelle assembly	http://amigo.geneontology.org/amigo/term/GO:1902116	32	2	0.139468	14.3402	0.00852068	1	17758;68729	ENSMUSG00000018548;ENSMUSG00000032479	Trim37;Map4	MELT_1d_cond_14d_melt
GO:0000956	nuclear-transcribed mRNA catabolic process	http://amigo.geneontology.org/amigo/term/GO:0000956	99	3	0.43148	6.95281	0.00918449	1	74133;108077;112403	ENSMUSG00000020495;ENSMUSG00000040482;ENSMUSG00000040356	Smg8;Dxo;Skiv2l	MELT_1d_cond_14d_melt
GO:0051693	actin filament capping	http://amigo.geneontology.org/amigo/term/GO:0051693	34	2	0.148185	13.4966	0.0095837	1	11518;17886	ENSMUSG00000022443;ENSMUSG00000029106	Myh9;Add1	MELT_1d_cond_14d_melt
GO:0006509	membrane protein ectodomain proteolysis	http://amigo.geneontology.org/amigo/term/GO:0006509	35	2	0.152544	13.111	0.0101362	1	17886;66616	ENSMUSG00000022443;ENSMUSG00000002365	Myh9;Snx9	MELT_1d_cond_14d_melt
GO:0099024	plasma membrane invagination	http://amigo.geneontology.org/amigo/term/GO:0099024	36	2	0.156902	12.7468	0.0107026	1	17886;66616	ENSMUSG00000022443;ENSMUSG00000002365	Myh9;Snx9	MELT_1d_cond_14d_melt
GO:0051653	spindle localization	http://amigo.geneontology.org/amigo/term/GO:0051653	36	2	0.156902	12.7468	0.0107026	1	17758;17886	ENSMUSG00000022443;ENSMUSG00000032479	Myh9;Map4	MELT_1d_cond_14d_melt
GO:0000184	nuclear-transcribed mRNA catabolic process, nonsense-mediated decay	http://amigo.geneontology.org/amigo/term/GO:0000184	36	2	0.156902	12.7468	0.0107026	1	74133;108077	ENSMUSG00000020495;ENSMUSG00000040356	Smg8;Skiv2l	MELT_1d_cond_14d_melt
GO:0006401	RNA catabolic process	http://amigo.geneontology.org/amigo/term/GO:0006401	204	4	0.889111	4.49887	0.0119751	1	27756;74133;108077;112403	ENSMUSG00000020495;ENSMUSG00000040482;ENSMUSG00000040356;ENSMUSG00000007050	Smg8;Dxo;Skiv2l;Lsm2	MELT_1d_cond_14d_melt
GO:0030835	negative regulation of actin filament depolymerization	http://amigo.geneontology.org/amigo/term/GO:0030835	39	2	0.169977	11.7663	0.0124836	1	11518;17886	ENSMUSG00000022443;ENSMUSG00000029106	Myh9;Add1	MELT_1d_cond_14d_melt
GO:0000768	syncytium formation by plasma membrane fusion	http://amigo.geneontology.org/amigo/term/GO:0000768	40	2	0.174336	11.4721	0.0131041	1	16190;17886	ENSMUSG00000022443;ENSMUSG00000030748	Myh9;Il4ra	MELT_1d_cond_14d_melt
GO:0140253	cell-cell fusion	http://amigo.geneontology.org/amigo/term/GO:0140253	40	2	0.174336	11.4721	0.0131041	1	16190;17886	ENSMUSG00000022443;ENSMUSG00000030748	Myh9;Il4ra	MELT_1d_cond_14d_melt
GO:0051241	negative regulation of multicellular organismal process	http://amigo.geneontology.org/amigo/term/GO:0051241	998	94	57.9718	1.62148	1.64514e-06	0.00544872	11601;11668;11806;11820;11848;12168;12316;12389;12395;12524;12638;12705;12832;12952;12953;13131;13196;13198;13345;13841;14180;14309;14462;14654;15567;16842;16974;17260;17286;17536;18015;18024;18096;18167;18578;18747;18816;19091;19377;20128;20317;20357;20562;20620;20848;21349;21410;21413;21857;22061;22158;22160;22436;24069;29806;50754;50873;52023;52662;56710;60531;60596;64010;65963;66058;67116;69754;69847;71137;71472;71544;74019;79221;80297;101490;102791;103967;106389;208727;211323;217166;229323;233781;237222;238130;238555;239337;242248;245555;260315;269275;269295;269784;320191	ENSMUSG00000026042;ENSMUSG00000067336;ENSMUSG00000034292;ENSMUSG00000007805;ENSMUSG00000026313;ENSMUSG00000033952;ENSMUSG00000040265;ENSMUSG00000020037;ENSMUSG00000020038;ENSMUSG00000001786;ENSMUSG00000020181;ENSMUSG00000025408;ENSMUSG00000000263;ENSMUSG00000062115;ENSMUSG00000000753;ENSMUSG00000038224;ENSMUSG00000020838;ENSMUSG00000020716;ENSMUSG00000020679;ENSMUSG00000020889;ENSMUSG00000004040;ENSMUSG00000035112;ENSMUSG00000035799;ENSMUSG00000004698;ENSMUSG00000036144;ENSMUSG00000035954;ENSMUSG00000021067;ENSMUSG00000053216;ENSMUSG00000005583;ENSMUSG00000021701;ENSMUSG00000021974;ENSMUSG00000022064;ENSMUSG00000047497;ENSMUSG00000022377;ENSMUSG00000022510;ENSMUSG00000052133;ENSMUSG00000022901;ENSMUSG00000022838;ENSMUSG00000022892;ENSMUSG00000023826;ENSMUSG00000024066;ENSMUSG00000032937;ENSMUSG00000024544;ENSMUSG00000053477;ENSMUSG00000053279;ENSMUSG00000052920;ENSMUSG00000025020;ENSMUSG00000036748;ENSMUSG00000025231;ENSMUSG00000015619;ENSMUSG00000026834;ENSMUSG00000015839;ENSMUSG00000050896;ENSMUSG00000068742;ENSMUSG00000027210;ENSMUSG00000050075;ENSMUSG00000033910;ENSMUSG00000028004;ENSMUSG00000028086;ENSMUSG00000027985;ENSMUSG00000037922;ENSMUSG00000006586;ENSMUSG00000028289;ENSMUSG00000028351;ENSMUSG00000028525;ENSMUSG00000028519;ENSMUSG00000028717;ENSMUSG00000035187;ENSMUSG00000007655;ENSMUSG00000041301;ENSMUSG00000029810;ENSMUSG00000023367;ENSMUSG00000029831;ENSMUSG00000064293;ENSMUSG00000001521;ENSMUSG00000030201;ENSMUSG00000011751;ENSMUSG00000030921;ENSMUSG00000030657;ENSMUSG00000042105;ENSMUSG00000031465;ENSMUSG00000037234;ENSMUSG00000062991;ENSMUSG00000005469;ENSMUSG00000050730;ENSMUSG00000032083;ENSMUSG00000039461;ENSMUSG00000007815;ENSMUSG00000006676;ENSMUSG00000025239;ENSMUSG00000001131;ENSMUSG00000051159;ENSMUSG00000046449;ENSMUSG00000040586	Col5a2;Bmpr2;Traf3ip1;Twist2;Hdac4;Aspm;Dnm3;Rfx4;Cry1;Fbxo7;Nav3;Ddit3;Glra1;Rai1;Serpinf1;Serpinf2;Slc6a4;Nf1;Hnf1b;Nr1d1;Stat3;Wnk4;Twist1;Hdac9;Meox2;Dock4;Sav1;Btn2a2;Mef2c;Plk2;Fgf9;Pibf1;Adamts12;Asap1;Trp63;Sema5b;Cd86;Eaf2;App;Prkn;Xdh;Fshr;Ldlrad4;Tcf4;Aldh1a1;Prkg1;Slit1;Cuedc2;Sufu;Gata3;Acvr1c;Nfe2l2;Rtn4rl2;Cry2;Meis2;Gpr171;Gucy1a1;Npy2r;Fbxw7;Lef1;Bank1;Runx1t1;Epha7;Brinp1;Pde4b;Dab1;Tal1;Nkx6-1;Cav1;Cftr;Tmem176b;Tmem176a;Npvf;Cntn4;Tulp3;Lrp6;Sptbn4;Trim30a;Xylt1;Inpp5f;Angpt2;Hook3;Nrg1;Prkaca;Arhgap42;Apoa1;Tcta;Rhoa;Usp19;Limd1;Timp1;Cited1;Nexmif;Ofd1	MELT_1d_melt_14d_nochange
GO:0097696	STAT cascade	http://amigo.geneontology.org/amigo/term/GO:0097696	94	18	5.46027	3.29654	6.46461e-06	0.00737575	12389;13131;14158;15163;19266;19281;20848;50929;52023;57914;74019;80285;101490;103136;107895;208266;216439;547253	ENSMUSG00000034292;ENSMUSG00000036155;ENSMUSG00000061589;ENSMUSG00000001785;ENSMUSG00000074695;ENSMUSG00000025422;ENSMUSG00000004040;ENSMUSG00000022064;ENSMUSG00000034422;ENSMUSG00000022906;ENSMUSG00000022831;ENSMUSG00000000127;ENSMUSG00000053141;ENSMUSG00000028399;ENSMUSG00000028519;ENSMUSG00000033467;ENSMUSG00000007655;ENSMUSG00000042105	Traf3ip1;Mgat5;Dot1l;Pwp1;Il22;Agap2;Stat3;Pibf1;Parp14;Parp9;Hcls1;Fer;Ptprt;Ptprd;Dab1;Crlf2;Cav1;Inpp5f	MELT_1d_melt_14d_nochange
GO:2000026	regulation of multicellular organismal development	http://amigo.geneontology.org/amigo/term/GO:2000026	1693	140	98.343	1.42359	6.68093e-06	0.00737575	11418;11489;11601;11745;11806;11820;11848;11852;12167;12168;12316;12389;12395;12524;12638;12705;12832;12928;12929;13131;13138;13196;13198;13345;13841;14180;14309;14432;14462;14735;14758;14775;15163;15214;15410;15529;15567;16001;16842;16974;16979;17005;17132;17158;17260;17286;17536;18015;18024;18080;18096;18223;18481;18627;18747;19266;20317;20357;20379;20562;20620;20663;20683;20848;20937;21349;21410;21413;21857;22061;22158;22160;22359;22436;22439;22687;24069;29819;50754;50796;50873;50931;52662;53605;54409;56376;56710;59009;64010;65963;66058;68169;69754;70122;70839;71137;71406;71472;73230;74019;76804;79221;80857;97064;98366;101490;102791;103967;106389;114712;140780;142980;208727;210801;211323;216439;228550;229323;233781;237222;238161;238555;239337;239528;242050;243499;245522;245555;269275;269295;269784;319387;320191;320910;330814;338352;353310;380713;382253;101488212	ENSMUSG00000025920;ENSMUSG00000026155;ENSMUSG00000026042;ENSMUSG00000067336;ENSMUSG00000055866;ENSMUSG00000034292;ENSMUSG00000007805;ENSMUSG00000026313;ENSMUSG00000033952;ENSMUSG00000040265;ENSMUSG00000019789;ENSMUSG00000020037;ENSMUSG00000001786;ENSMUSG00000058799;ENSMUSG00000025422;ENSMUSG00000025408;ENSMUSG00000000753;ENSMUSG00000038188;ENSMUSG00000017776;ENSMUSG00000020838;ENSMUSG00000020716;ENSMUSG00000070354;ENSMUSG00000020704;ENSMUSG00000020679;ENSMUSG00000048763;ENSMUSG00000004040;ENSMUSG00000001240;ENSMUSG00000054364;ENSMUSG00000046518;ENSMUSG00000035799;ENSMUSG00000004698;ENSMUSG00000036144;ENSMUSG00000061603;ENSMUSG00000034801;ENSMUSG00000021067;ENSMUSG00000021068;ENSMUSG00000025321;ENSMUSG00000021319;ENSMUSG00000053216;ENSMUSG00000005583;ENSMUSG00000021701;ENSMUSG00000021974;ENSMUSG00000047497;ENSMUSG00000022261;ENSMUSG00000022377;ENSMUSG00000036698;ENSMUSG00000001280;ENSMUSG00000006134;ENSMUSG00000022510;ENSMUSG00000052133;ENSMUSG00000022901;ENSMUSG00000022838;ENSMUSG00000022831;ENSMUSG00000047261;ENSMUSG00000022892;ENSMUSG00000023826;ENSMUSG00000024085;ENSMUSG00000024066;ENSMUSG00000032937;ENSMUSG00000024544;ENSMUSG00000053477;ENSMUSG00000024837;ENSMUSG00000024924;ENSMUSG00000025020;ENSMUSG00000025231;ENSMUSG00000015619;ENSMUSG00000026834;ENSMUSG00000015839;ENSMUSG00000050896;ENSMUSG00000027210;ENSMUSG00000027296;ENSMUSG00000027297;ENSMUSG00000027803;ENSMUSG00000050075;ENSMUSG00000036353;ENSMUSG00000036334;ENSMUSG00000028086;ENSMUSG00000027985;ENSMUSG00000052430;ENSMUSG00000028273;ENSMUSG00000006586;ENSMUSG00000028289;ENSMUSG00000028475;ENSMUSG00000028351;ENSMUSG00000028397;ENSMUSG00000028399;ENSMUSG00000028496;ENSMUSG00000028519;ENSMUSG00000028717;ENSMUSG00000037605;ENSMUSG00000029484;ENSMUSG00000034663;ENSMUSG00000035187;ENSMUSG00000007655;ENSMUSG00000041301;ENSMUSG00000029810;ENSMUSG00000023367;ENSMUSG00000049001;ENSMUSG00000052581;ENSMUSG00000064293;ENSMUSG00000034648;ENSMUSG00000001521;ENSMUSG00000030201;ENSMUSG00000063160;ENSMUSG00000055409;ENSMUSG00000005533;ENSMUSG00000030657;ENSMUSG00000042105;ENSMUSG00000054555;ENSMUSG00000031465;ENSMUSG00000037234;ENSMUSG00000085795;ENSMUSG00000063626;ENSMUSG00000062991;ENSMUSG00000031603;ENSMUSG00000031639;ENSMUSG00000031642;ENSMUSG00000013033;ENSMUSG00000005469;ENSMUSG00000005465;ENSMUSG00000055435;ENSMUSG00000031963;ENSMUSG00000032083;ENSMUSG00000032078;ENSMUSG00000039952;ENSMUSG00000039461;ENSMUSG00000007815;ENSMUSG00000063856;ENSMUSG00000006676;ENSMUSG00000039231;ENSMUSG00000015342;ENSMUSG00000001131;ENSMUSG00000031119;ENSMUSG00000035062;ENSMUSG00000051159;ENSMUSG00000046449;ENSMUSG00000031284;ENSMUSG00000031292;ENSMUSG00000031342;ENSMUSG00000040586	Stau2;Smap1;Col5a2;Bmpr2;Per2;Traf3ip1;Twist2;Hdac4;Aspm;Dnm3;Hey2;Rfx4;Fbxo7;Nap1l1;Agap2;Ddit3;Serpinf1;Scarf1;Crk;Slc6a4;Nf1;Evi2;Asic2;Hnf1b;Hoxb3;Stat3;Ramp2;Rhob;Ferd3l;Twist1;Hdac9;Meox2;Akap6;Sos2;Sav1;Nin;Itgb8;Sfrp4;Btn2a2;Mef2c;Plk2;Fgf9;Adamts12;Sdc2;Asap1;Ago2;Sp1;Crkl;Trp63;Sema5b;Cd86;Eaf2;Hcls1;Gap43;App;Prkn;Man2a1;Xdh;Fshr;Ldlrad4;Tcf4;Dmrt1;Vldlr;Slit1;Sufu;Gata3;Acvr1c;Nfe2l2;Rtn4rl2;Meis2;Itpka;Ltk;Wwtr1;Gpr171;P2ry12;Igsf10;Fbxw7;Lef1;Bmpr1b;Pdlim5;Runx1t1;Epha7;Spaar;Brinp1;Kdm4c;Ptprd;Mllt3;Dab1;Tal1;Adgrl3;Anxa3;Bmp2k;Nkx6-1;Cav1;Cftr;Tmem176b;Tmem176a;Ndnf;Lrrtm4;Cntn4;Lrrn1;Tulp3;Lrp6;Numbl;Nell1;Igf1r;Xylt1;Inpp5f;Adam12;Angpt2;Hook3;Zfp703;Unc5d;Nrg1;Fgf20;Tlr3;Sh3rf1;Adgrl1;Prkaca;Il27ra;Maf;Bmper;Apoa1;Zpr1;Dag1;Tcta;Rhoa;Gpx1;Usp19;Suv39h1;Xk;Timp1;Gpc4;Zc4h2;Cited1;Nexmif;Pak3;Cdkl5;Gpm6b;Ofd1	MELT_1d_melt_14d_nochange
GO:0051093	negative regulation of developmental process	http://amigo.geneontology.org/amigo/term/GO:0051093	808	77	46.9351	1.64056	1.01652e-05	0.00841675	11601;11820;11848;12168;12316;12389;12395;12524;12575;12638;12705;12832;13131;13196;13198;13345;13841;14180;14462;15567;16842;16974;17286;17536;18015;18024;18096;18747;19377;20317;20357;20562;20620;20848;21349;21410;21413;21857;22061;22158;22160;22283;22436;24069;29806;50754;50873;52662;56710;64010;65963;66058;69754;70839;71137;71472;74019;79221;94088;97064;101490;102791;103967;106389;108911;208727;211323;229323;233781;237222;239337;245555;269275;269295;269784;320191;320299	ENSMUSG00000026042;ENSMUSG00000067336;ENSMUSG00000034292;ENSMUSG00000007805;ENSMUSG00000026313;ENSMUSG00000033952;ENSMUSG00000040265;ENSMUSG00000026609;ENSMUSG00000020037;ENSMUSG00000001786;ENSMUSG00000025408;ENSMUSG00000062115;ENSMUSG00000000753;ENSMUSG00000020838;ENSMUSG00000020716;ENSMUSG00000020679;ENSMUSG00000004040;ENSMUSG00000035799;ENSMUSG00000004698;ENSMUSG00000036144;ENSMUSG00000021067;ENSMUSG00000021701;ENSMUSG00000021974;ENSMUSG00000047497;ENSMUSG00000022377;ENSMUSG00000022510;ENSMUSG00000052133;ENSMUSG00000022901;ENSMUSG00000022838;ENSMUSG00000022837;ENSMUSG00000022892;ENSMUSG00000023826;ENSMUSG00000023067;ENSMUSG00000024066;ENSMUSG00000024544;ENSMUSG00000053477;ENSMUSG00000025020;ENSMUSG00000025231;ENSMUSG00000015619;ENSMUSG00000026834;ENSMUSG00000015839;ENSMUSG00000050896;ENSMUSG00000027210;ENSMUSG00000027803;ENSMUSG00000050075;ENSMUSG00000036353;ENSMUSG00000028086;ENSMUSG00000027985;ENSMUSG00000006586;ENSMUSG00000028289;ENSMUSG00000028351;ENSMUSG00000028519;ENSMUSG00000028717;ENSMUSG00000040945;ENSMUSG00000035187;ENSMUSG00000007655;ENSMUSG00000041301;ENSMUSG00000029810;ENSMUSG00000023367;ENSMUSG00000064293;ENSMUSG00000001521;ENSMUSG00000030201;ENSMUSG00000072244;ENSMUSG00000030657;ENSMUSG00000042105;ENSMUSG00000031465;ENSMUSG00000037234;ENSMUSG00000062991;ENSMUSG00000005469;ENSMUSG00000039461;ENSMUSG00000007815;ENSMUSG00000006676;ENSMUSG00000025239;ENSMUSG00000001131;ENSMUSG00000051159;ENSMUSG00000046449;ENSMUSG00000040586	Col5a2;Bmpr2;Traf3ip1;Twist2;Hdac4;Aspm;Dnm3;Ush2a;Rfx4;Fbxo7;Ddit3;Rai1;Serpinf1;Slc6a4;Nf1;Hnf1b;Stat3;Twist1;Hdac9;Meox2;Sav1;Plk2;Fgf9;Adamts12;Asap1;Trp63;Sema5b;Cd86;Eaf2;Iqcb1;App;Prkn;Cdkn1a;Xdh;Ldlrad4;Tcf4;Slit1;Sufu;Gata3;Acvr1c;Nfe2l2;Rtn4rl2;Meis2;Wwtr1;Gpr171;P2ry12;Fbxw7;Lef1;Runx1t1;Epha7;Brinp1;Dab1;Tal1;Rcc2;Nkx6-1;Cav1;Cftr;Tmem176b;Tmem176a;Cntn4;Tulp3;Lrp6;Trim6;Xylt1;Inpp5f;Angpt2;Hook3;Nrg1;Prkaca;Tcta;Rhoa;Usp19;Limd1;Timp1;Cited1;Nexmif;Ofd1	MELT_1d_melt_14d_nochange
GO:1904892	regulation of STAT cascade	http://amigo.geneontology.org/amigo/term/GO:1904892	84	16	4.87939	3.2791	2.23937e-05	0.0148336	12389;13131;15163;19266;19281;50929;52023;57914;74019;80285;101490;103136;107895;208266;216439;547253	ENSMUSG00000034292;ENSMUSG00000036155;ENSMUSG00000061589;ENSMUSG00000001785;ENSMUSG00000074695;ENSMUSG00000025422;ENSMUSG00000022064;ENSMUSG00000034422;ENSMUSG00000022906;ENSMUSG00000022831;ENSMUSG00000053141;ENSMUSG00000028399;ENSMUSG00000028519;ENSMUSG00000033467;ENSMUSG00000007655;ENSMUSG00000042105	Traf3ip1;Mgat5;Dot1l;Pwp1;Il22;Agap2;Pibf1;Parp14;Parp9;Hcls1;Ptprt;Ptprd;Dab1;Crlf2;Cav1;Inpp5f	MELT_1d_melt_14d_nochange
GO:0007166	cell surface receptor signaling pathway	http://amigo.geneontology.org/amigo/term/GO:0007166	1875	149	108.915	1.36804	2.71825e-05	0.0150047	11303;11601;11745;11806;11820;11848;12167;12168;12316;12389;12390;12524;12705;12777;12830;12928;12929;13198;13841;14158;14180;14309;14462;14479;14654;14775;14813;14823;15214;16001;16325;16370;16842;16974;17005;17191;17260;17913;18015;18096;18167;18223;18578;18747;19062;19192;19248;19271;19281;19418;20357;20379;20383;20460;20787;20822;20848;21410;21413;21833;21857;21859;22061;22158;22174;22359;22436;23893;24069;27007;27056;29806;50754;50758;50796;50873;50931;52662;56350;56612;56805;57914;58240;59009;59030;64929;66109;66813;67245;67916;68431;68799;70122;70839;71137;72345;73230;74007;74019;74337;76246;77647;80285;80857;80904;83675;84111;93687;94088;97064;102141;103765;108073;108075;108079;108911;109246;110542;140795;142980;170757;192157;192192;192897;209200;210801;211323;216439;223272;226407;226861;228139;228368;229323;234214;237222;238555;239337;239853;241556;246317;269275;269295;319387;320910;330814;333088;353310;547253	ENSMUSG00000067336;ENSMUSG00000034292;ENSMUSG00000036104;ENSMUSG00000033952;ENSMUSG00000018199;ENSMUSG00000050069;ENSMUSG00000037375;ENSMUSG00000019789;ENSMUSG00000014329;ENSMUSG00000020037;ENSMUSG00000020042;ENSMUSG00000020044;ENSMUSG00000020124;ENSMUSG00000025422;ENSMUSG00000040415;ENSMUSG00000025408;ENSMUSG00000025405;ENSMUSG00000020134;ENSMUSG00000049904;ENSMUSG00000000263;ENSMUSG00000020538;ENSMUSG00000006127;ENSMUSG00000017774;ENSMUSG00000017776;ENSMUSG00000020716;ENSMUSG00000020679;ENSMUSG00000038485;ENSMUSG00000058756;ENSMUSG00000004040;ENSMUSG00000044052;ENSMUSG00000078652;ENSMUSG00000020734;ENSMUSG00000020758;ENSMUSG00000020605;ENSMUSG00000020577;ENSMUSG00000025321;ENSMUSG00000021319;ENSMUSG00000053216;ENSMUSG00000005583;ENSMUSG00000021708;ENSMUSG00000021974;ENSMUSG00000022123;ENSMUSG00000032925;ENSMUSG00000047497;ENSMUSG00000001289;ENSMUSG00000023047;ENSMUSG00000006134;ENSMUSG00000022510;ENSMUSG00000052133;ENSMUSG00000034422;ENSMUSG00000049502;ENSMUSG00000022906;ENSMUSG00000022901;ENSMUSG00000030775;ENSMUSG00000022755;ENSMUSG00000022892;ENSMUSG00000023826;ENSMUSG00000048027;ENSMUSG00000071172;ENSMUSG00000023965;ENSMUSG00000000127;ENSMUSG00000024066;ENSMUSG00000032937;ENSMUSG00000024576;ENSMUSG00000024544;ENSMUSG00000053477;ENSMUSG00000024513;ENSMUSG00000050321;ENSMUSG00000024837;ENSMUSG00000024924;ENSMUSG00000025226;ENSMUSG00000025231;ENSMUSG00000025035;ENSMUSG00000015619;ENSMUSG00000026834;ENSMUSG00000050896;ENSMUSG00000027071;ENSMUSG00000025314;ENSMUSG00000049922;ENSMUSG00000027217;ENSMUSG00000027304;ENSMUSG00000027297;ENSMUSG00000027298;ENSMUSG00000027274;ENSMUSG00000053141;ENSMUSG00000027803;ENSMUSG00000050075;ENSMUSG00000036381;ENSMUSG00000051431;ENSMUSG00000036353;ENSMUSG00000028004;ENSMUSG00000028086;ENSMUSG00000027985;ENSMUSG00000052430;ENSMUSG00000039167;ENSMUSG00000028289;ENSMUSG00000015243;ENSMUSG00000028496;ENSMUSG00000028525;ENSMUSG00000028518;ENSMUSG00000028517;ENSMUSG00000028718;ENSMUSG00000040945;ENSMUSG00000028771;ENSMUSG00000037605;ENSMUSG00000029484;ENSMUSG00000035187;ENSMUSG00000033467;ENSMUSG00000000058;ENSMUSG00000007655;ENSMUSG00000024211;ENSMUSG00000059022;ENSMUSG00000029771;ENSMUSG00000056755;ENSMUSG00000030352;ENSMUSG00000001521;ENSMUSG00000030149;ENSMUSG00000030200;ENSMUSG00000030201;ENSMUSG00000063160;ENSMUSG00000040488;ENSMUSG00000089832;ENSMUSG00000005533;ENSMUSG00000072244;ENSMUSG00000031465;ENSMUSG00000085795;ENSMUSG00000063626;ENSMUSG00000062991;ENSMUSG00000031603;ENSMUSG00000031639;ENSMUSG00000031626;ENSMUSG00000038291;ENSMUSG00000031642;ENSMUSG00000013033;ENSMUSG00000005469;ENSMUSG00000047986;ENSMUSG00000005465;ENSMUSG00000031963;ENSMUSG00000032083;ENSMUSG00000007815;ENSMUSG00000063856;ENSMUSG00000025239;ENSMUSG00000001131;ENSMUSG00000048047;ENSMUSG00000050332;ENSMUSG00000051159;ENSMUSG00000031274;ENSMUSG00000054667;ENSMUSG00000040586	Bmpr2;Traf3ip1;Rab3gap1;Aspm;Ro60;Grem2;Hhat;Hey2;Bicc1;Rfx4;Btbd11;Timp3;Usp15;Agap2;Dtx3;Ddit3;Inhbc;Peli1;Tmem17;Glra1;Srebf1;Inpp5k;Myo1c;Crk;Nf1;Hnf1b;Socs7;Thra;Stat3;Ccr10;Psme3;Grin2c;Itgb4;Hs1bp3;Tspan13;Itgb8;Sfrp4;Btn2a2;Mef2c;Rasgrf2;Fgf9;Scel;Itgbl1;Adamts12;Pfdn5;Amhr2;Crkl;Trp63;Sema5b;Parp14;Dtx3l;Parp9;Cd86;Trat1;Adgrg7;App;Prkn;Rgmb;Srsf3;Fbxl17;Fer;Xdh;Fshr;Csnk1a1;Ldlrad4;Tcf4;Mbd2;Neto1;Dmrt1;Vldlr;Fbxl15;Sufu;Arl3;Gata3;Acvr1c;Rtn4rl2;P2rx3;Ptprj;Slc35c1;Tspan18;Rtf1;Ltk;Tyro3;Mkks;Ptprt;Wwtr1;Gpr171;P2ry14;Gpr87;P2ry12;Npy2r;Fbxw7;Lef1;Bmpr1b;Adgrl4;Epha7;Abca1;Mllt3;Pde4b;Prkaa2;Plpp3;Stil;Rcc2;Ptpn12;Adgrl3;Anxa3;Nkx6-1;Crlf2;Cav2;Cav1;Grm8;Kcp;Irf5;Grm7;Tspan9;Tulp3;Klrk1;Bcl2l14;Lrp6;Numbl;Ltbp4;Shkbp1;Igf1r;Trim6;Angpt2;Zfp703;Unc5d;Nrg1;Fgf20;Tlr3;Sorbs2;Snx25;Sh3rf1;Adgrl1;Prkaca;Palm3;Il27ra;Bmper;Apoa1;Rhoa;Gpx1;Limd1;Timp1;Zbtb33;Amer1;Cited1;Col4a5;Irs4;Ofd1	MELT_1d_melt_14d_nochange
GO:0048468	cell development	http://amigo.geneontology.org/amigo/term/GO:0048468	1903	149	110.542	1.34791	5.78628e-05	0.0273774	11601;11735;11806;11820;11848;12167;12168;12316;12389;12390;12395;12638;12661;12928;12929;13131;13138;13196;13409;13798;13841;14158;14247;14309;14432;14462;14775;15214;15410;15529;15567;16001;16325;16572;16842;16874;16897;16974;17005;17132;17158;17258;17260;17929;17933;18015;18024;18080;18096;18223;18481;18627;18669;18738;18747;19058;19091;19266;19888;20317;20357;20404;20562;20620;20744;20848;20964;21349;21357;21413;22061;22160;22174;22330;22359;22439;22687;23963;29806;29809;29819;50754;50796;50873;53321;53605;53625;54409;54418;54611;54670;56208;56350;56376;56710;59030;59058;66722;68169;68794;69310;69693;69754;70375;70839;72333;72584;73728;73991;74090;74199;74229;76804;79221;80297;80857;101490;103967;108058;108911;109181;114712;170788;192897;208727;210801;211323;214597;217331;228550;232664;233781;234214;238161;239083;242050;245522;245555;269295;269784;271036;320191;320244;380713;380959;382253;434438;100503605;101488212	ENSMUSG00000025900;ENSMUSG00000025920;ENSMUSG00000025931;ENSMUSG00000067336;ENSMUSG00000026018;ENSMUSG00000053153;ENSMUSG00000055866;ENSMUSG00000026313;ENSMUSG00000058665;ENSMUSG00000063681;ENSMUSG00000033952;ENSMUSG00000026721;ENSMUSG00000040265;ENSMUSG00000028354;ENSMUSG00000019789;ENSMUSG00000069601;ENSMUSG00000001786;ENSMUSG00000058799;ENSMUSG00000074657;ENSMUSG00000025405;ENSMUSG00000033953;ENSMUSG00000051650;ENSMUSG00000020536;ENSMUSG00000000753;ENSMUSG00000038188;ENSMUSG00000017781;ENSMUSG00000017776;ENSMUSG00000020838;ENSMUSG00000020716;ENSMUSG00000070354;ENSMUSG00000048763;ENSMUSG00000004040;ENSMUSG00000017167;ENSMUSG00000001240;ENSMUSG00000035086;ENSMUSG00000020758;ENSMUSG00000020770;ENSMUSG00000061911;ENSMUSG00000046518;ENSMUSG00000035799;ENSMUSG00000004698;ENSMUSG00000061603;ENSMUSG00000021066;ENSMUSG00000021068;ENSMUSG00000012609;ENSMUSG00000047014;ENSMUSG00000021188;ENSMUSG00000005583;ENSMUSG00000021701;ENSMUSG00000021823;ENSMUSG00000071470;ENSMUSG00000022261;ENSMUSG00000022377;ENSMUSG00000075470;ENSMUSG00000023051;ENSMUSG00000006134;ENSMUSG00000022510;ENSMUSG00000052133;ENSMUSG00000047261;ENSMUSG00000022892;ENSMUSG00000037196;ENSMUSG00000023826;ENSMUSG00000000127;ENSMUSG00000024085;ENSMUSG00000024049;ENSMUSG00000024076;ENSMUSG00000032937;ENSMUSG00000039529;ENSMUSG00000053477;ENSMUSG00000024749;ENSMUSG00000024837;ENSMUSG00000024924;ENSMUSG00000052920;ENSMUSG00000025020;ENSMUSG00000037126;ENSMUSG00000025035;ENSMUSG00000015619;ENSMUSG00000026890;ENSMUSG00000026915;ENSMUSG00000015839;ENSMUSG00000050896;ENSMUSG00000027296;ENSMUSG00000027297;ENSMUSG00000027298;ENSMUSG00000027274;ENSMUSG00000025128;ENSMUSG00000036353;ENSMUSG00000036334;ENSMUSG00000028086;ENSMUSG00000053819;ENSMUSG00000027985;ENSMUSG00000052430;ENSMUSG00000028273;ENSMUSG00000006586;ENSMUSG00000028289;ENSMUSG00000028351;ENSMUSG00000028397;ENSMUSG00000028399;ENSMUSG00000028488;ENSMUSG00000028519;ENSMUSG00000028717;ENSMUSG00000040945;ENSMUSG00000028970;ENSMUSG00000035187;ENSMUSG00000000058;ENSMUSG00000007655;ENSMUSG00000041301;ENSMUSG00000029769;ENSMUSG00000068699;ENSMUSG00000049001;ENSMUSG00000030077;ENSMUSG00000064293;ENSMUSG00000030201;ENSMUSG00000041741;ENSMUSG00000063160;ENSMUSG00000011751;ENSMUSG00000030557;ENSMUSG00000005533;ENSMUSG00000052305;ENSMUSG00000030657;ENSMUSG00000042105;ENSMUSG00000031465;ENSMUSG00000037234;ENSMUSG00000063626;ENSMUSG00000062991;ENSMUSG00000031603;ENSMUSG00000031626;ENSMUSG00000058056;ENSMUSG00000005469;ENSMUSG00000055435;ENSMUSG00000016087;ENSMUSG00000034908;ENSMUSG00000032083;ENSMUSG00000032078;ENSMUSG00000032278;ENSMUSG00000039952;ENSMUSG00000007815;ENSMUSG00000063856;ENSMUSG00000047220;ENSMUSG00000025239;ENSMUSG00000015342;ENSMUSG00000037217;ENSMUSG00000031095;ENSMUSG00000016150;ENSMUSG00000035062;ENSMUSG00000046449;ENSMUSG00000034607;ENSMUSG00000031284;ENSMUSG00000031292	Rp1;Stau2;Paqr8;Bmpr2;Ica1l;Spag16;Per2;Hdac4;En1;Crb1;Aspm;Rabgap1l;Dnm3;Fmn2;Hey2;Ank3;Fbxo7;Nap1l1;Kif5a;Inhbc;Ppp3r1;B3gnt2;Llgl1;Serpinf1;Scarf1;Pitpna;Crk;Slc6a4;Nf1;Evi2;Hoxb3;Stat3;Cntnap1;Ramp2;Becn1;Itgb4;Unk;Myt1l;Ferd3l;Twist1;Hdac9;Akap6;Atl1;Nin;Ttll5;Catsperb;Trip11;Mef2c;Plk2;Vcl;Ccnb1ip1;Sdc2;Asap1;Alg10b;Tarbp2;Crkl;Trp63;Sema5b;Gap43;App;Pacrg;Prkn;Fer;Man2a1;Myom1;Vit;Fshr;Atp8b1;Tcf4;Tmc1;Dmrt1;Vldlr;Prkg1;Slit1;Psd;Arl3;Gata3;Lhx6;Strbp;Nfe2l2;Rtn4rl2;Itpka;Ltk;Tyro3;Mkks;Bhlhe22;P2ry12;Igsf10;Fbxw7;Camk2d;Lef1;Bmpr1b;Pdlim5;Runx1t1;Epha7;Brinp1;Kdm4c;Ptprd;Sh3gl2;Dab1;Tal1;Rcc2;Abcb1b;Nkx6-1;Cav2;Cav1;Cftr;Ccdc136;Flnc;Ndnf;Chl1;Cntn4;Lrp6;Pde3a;Numbl;Sptbn4;Mef2a;Igf1r;Hbb-bs;Xylt1;Inpp5f;Angpt2;Hook3;Unc5d;Nrg1;Fgf20;Sorbs2;Palld;Prkaca;Maf;Fli1;Sidt2;Apoa1;Zpr1;Paqr5;Dag1;Rhoa;Gpx1;Ccdc36;Limd1;Xk;Syn1;Cul4b;Tenm1;Zc4h2;Nexmif;Pof1b;Pak3;Cdkl5	MELT_1d_melt_14d_nochange
GO:0044087	regulation of cellular component biogenesis	http://amigo.geneontology.org/amigo/term/GO:0044087	813	73	47.2256	1.54577	0.0001207	0.0455931	11418;11806;11820;11848;12389;13138;13196;13548;13841;14158;14432;14735;14758;15163;15214;16784;16979;17260;17427;17913;18080;18481;18747;18816;19062;19266;19271;19888;20128;20460;20562;20620;20874;21349;21410;21833;22160;27054;29819;50873;52662;54418;54670;56208;56376;58799;59030;68524;68743;69288;70799;70839;71091;71116;72333;74019;80297;103967;108079;108911;117150;171543;192197;208727;226407;231464;242894;243499;260315;319387;330814;382253;382562	ENSMUSG00000025900;ENSMUSG00000025920;ENSMUSG00000034292;ENSMUSG00000026313;ENSMUSG00000036104;ENSMUSG00000040265;ENSMUSG00000028354;ENSMUSG00000019789;ENSMUSG00000019944;ENSMUSG00000020181;ENSMUSG00000025417;ENSMUSG00000038224;ENSMUSG00000006127;ENSMUSG00000017774;ENSMUSG00000020704;ENSMUSG00000020679;ENSMUSG00000059439;ENSMUSG00000058756;ENSMUSG00000038013;ENSMUSG00000035086;ENSMUSG00000020639;ENSMUSG00000035799;ENSMUSG00000020990;ENSMUSG00000021068;ENSMUSG00000005583;ENSMUSG00000021701;ENSMUSG00000022377;ENSMUSG00000022831;ENSMUSG00000047261;ENSMUSG00000022892;ENSMUSG00000022897;ENSMUSG00000023826;ENSMUSG00000000127;ENSMUSG00000039529;ENSMUSG00000024542;ENSMUSG00000024544;ENSMUSG00000025020;ENSMUSG00000025060;ENSMUSG00000025314;ENSMUSG00000040093;ENSMUSG00000027274;ENSMUSG00000027429;ENSMUSG00000036353;ENSMUSG00000028273;ENSMUSG00000028289;ENSMUSG00000028399;ENSMUSG00000028518;ENSMUSG00000028718;ENSMUSG00000028717;ENSMUSG00000040945;ENSMUSG00000056367;ENSMUSG00000029125;ENSMUSG00000037605;ENSMUSG00000034724;ENSMUSG00000007655;ENSMUSG00000052581;ENSMUSG00000005362;ENSMUSG00000034648;ENSMUSG00000011751;ENSMUSG00000030921;ENSMUSG00000058056;ENSMUSG00000013033;ENSMUSG00000005469;ENSMUSG00000036777;ENSMUSG00000032083;ENSMUSG00000032221;ENSMUSG00000039952;ENSMUSG00000007815;ENSMUSG00000016534;ENSMUSG00000031119;ENSMUSG00000031284;ENSMUSG00000031292;ENSMUSG00000031342	Rp1;Stau2;Traf3ip1;Hdac4;Rab3gap1;Dnm3;Fmn2;Hey2;Rhobtb1;Nav3;Pip4k2c;Serpinf2;Inpp5k;Myo1c;Asic2;Hnf1b;Bcas3;Thra;Wipf2;Becn1;Pfn4;Twist1;Cdkl1;Nin;Mef2c;Plk2;Asap1;Hcls1;Gap43;App;Dyrk1a;Prkn;Fer;Atp8b1;Cep192;Ldlrad4;Slit1;Slk;Ptprj;Bmf;Mkks;Sec23b;P2ry12;Pdlim5;Epha7;Ptprd;Prkaa2;Stil;Tal1;Rcc2;Actr3b;Stx18;Adgrl3;Cnot6l;Cav1;Lrrtm4;Crbn;Lrrn1;Sptbn4;Trim30a;Palld;Adgrl1;Prkaca;Anln;Apoa1;Mns1;Dag1;Rhoa;Lamp2;Gpc4;Pak3;Cdkl5;Gpm6b	MELT_1d_melt_14d_nochange
GO:0022008	neurogenesis	http://amigo.geneontology.org/amigo/term/GO:0022008	1470	118	85.3894	1.3819	0.000142788	0.0455931	11735;11806;11820;11848;12167;12168;12316;12389;12395;12661;12928;12929;13131;13138;13196;13409;13798;13841;14011;14309;14432;14462;15214;15410;15529;15567;16001;16572;16842;16874;16897;16974;17005;17158;17258;17260;17933;18015;18024;18080;18096;18223;18481;18507;18627;18738;19058;19091;19266;19271;19888;20317;20357;20404;20562;20620;20848;20964;21349;21413;22158;22160;22283;22330;22359;22439;22687;23963;24069;29819;30946;50873;53321;53605;53625;54670;56208;56350;56376;56710;59009;59058;67916;68169;69754;70839;72333;72584;73728;73991;74653;76510;76804;80297;80857;101490;103967;109181;114712;170788;192157;192897;210801;211323;217331;228550;233781;242050;245522;245555;260315;269295;269784;319387;320191;380713;380959;382253	ENSMUSG00000025900;ENSMUSG00000025920;ENSMUSG00000067336;ENSMUSG00000055866;ENSMUSG00000058665;ENSMUSG00000063681;ENSMUSG00000033952;ENSMUSG00000040265;ENSMUSG00000026609;ENSMUSG00000019789;ENSMUSG00000069601;ENSMUSG00000001786;ENSMUSG00000020181;ENSMUSG00000058799;ENSMUSG00000074657;ENSMUSG00000033953;ENSMUSG00000051650;ENSMUSG00000020536;ENSMUSG00000000753;ENSMUSG00000038188;ENSMUSG00000017781;ENSMUSG00000017776;ENSMUSG00000020838;ENSMUSG00000020716;ENSMUSG00000048763;ENSMUSG00000038485;ENSMUSG00000004040;ENSMUSG00000017167;ENSMUSG00000035086;ENSMUSG00000020758;ENSMUSG00000020770;ENSMUSG00000061911;ENSMUSG00000046518;ENSMUSG00000035799;ENSMUSG00000021066;ENSMUSG00000021068;ENSMUSG00000021188;ENSMUSG00000036376;ENSMUSG00000005583;ENSMUSG00000021701;ENSMUSG00000021823;ENSMUSG00000022261;ENSMUSG00000022377;ENSMUSG00000047921;ENSMUSG00000075470;ENSMUSG00000006134;ENSMUSG00000052133;ENSMUSG00000047261;ENSMUSG00000022892;ENSMUSG00000023826;ENSMUSG00000024085;ENSMUSG00000032937;ENSMUSG00000039529;ENSMUSG00000053477;ENSMUSG00000024749;ENSMUSG00000024924;ENSMUSG00000052920;ENSMUSG00000025020;ENSMUSG00000037126;ENSMUSG00000025231;ENSMUSG00000025035;ENSMUSG00000015619;ENSMUSG00000026890;ENSMUSG00000015839;ENSMUSG00000050896;ENSMUSG00000025314;ENSMUSG00000027296;ENSMUSG00000027297;ENSMUSG00000025128;ENSMUSG00000036353;ENSMUSG00000036334;ENSMUSG00000027985;ENSMUSG00000052430;ENSMUSG00000028273;ENSMUSG00000006586;ENSMUSG00000028289;ENSMUSG00000014030;ENSMUSG00000028351;ENSMUSG00000028397;ENSMUSG00000028399;ENSMUSG00000028488;ENSMUSG00000028519;ENSMUSG00000028517;ENSMUSG00000028717;ENSMUSG00000037605;ENSMUSG00000035187;ENSMUSG00000007655;ENSMUSG00000049001;ENSMUSG00000030077;ENSMUSG00000064293;ENSMUSG00000001521;ENSMUSG00000030199;ENSMUSG00000030201;ENSMUSG00000063160;ENSMUSG00000011751;ENSMUSG00000030557;ENSMUSG00000005533;ENSMUSG00000030657;ENSMUSG00000042105;ENSMUSG00000037251;ENSMUSG00000037234;ENSMUSG00000063626;ENSMUSG00000062991;ENSMUSG00000031603;ENSMUSG00000031642;ENSMUSG00000058056;ENSMUSG00000032083;ENSMUSG00000032078;ENSMUSG00000039952;ENSMUSG00000007815;ENSMUSG00000015342;ENSMUSG00000037217;ENSMUSG00000031095;ENSMUSG00000016150;ENSMUSG00000035062;ENSMUSG00000046449;ENSMUSG00000031284;ENSMUSG00000031292	Rp1;Stau2;Bmpr2;Per2;En1;Crb1;Aspm;Dnm3;Ush2a;Hey2;Ank3;Fbxo7;Nav3;Nap1l1;Kif5a;Ppp3r1;B3gnt2;Llgl1;Serpinf1;Scarf1;Pitpna;Crk;Slc6a4;Nf1;Hoxb3;Socs7;Stat3;Cntnap1;Becn1;Itgb4;Unk;Myt1l;Ferd3l;Twist1;Atl1;Nin;Trip11;Abt1;Mef2c;Plk2;Vcl;Sdc2;Asap1;Trappc9;Alg10b;Crkl;Sema5b;Gap43;App;Prkn;Man2a1;Fshr;Atp8b1;Tcf4;Tmc1;Vldlr;Prkg1;Slit1;Psd;Sufu;Arl3;Gata3;Lhx6;Nfe2l2;Rtn4rl2;Ptprj;Itpka;Ltk;Bhlhe22;P2ry12;Igsf10;Lef1;Bmpr1b;Pdlim5;Runx1t1;Epha7;Pax5;Brinp1;Kdm4c;Ptprd;Sh3gl2;Dab1;Plpp3;Tal1;Adgrl3;Nkx6-1;Cav1;Ndnf;Chl1;Cntn4;Tulp3;Etv6;Lrp6;Numbl;Sptbn4;Mef2a;Igf1r;Xylt1;Inpp5f;Pomk;Hook3;Unc5d;Nrg1;Fgf20;Sh3rf1;Palld;Apoa1;Zpr1;Dag1;Rhoa;Xk;Syn1;Cul4b;Tenm1;Zc4h2;Nexmif;Pak3;Cdkl5	MELT_1d_melt_14d_nochange
GO:0001764	neuron migration	http://amigo.geneontology.org/amigo/term/GO:0001764	160	22	9.29408	2.3671	0.000143015	0.0455931	12316;12661;12928;12929;13131;14462;16874;17260;18096;19091;20848;22160;59009;68169;74653;210801;211323;217331;242050;245555;319387;382253	ENSMUSG00000033952;ENSMUSG00000017776;ENSMUSG00000004040;ENSMUSG00000020770;ENSMUSG00000035799;ENSMUSG00000005583;ENSMUSG00000006134;ENSMUSG00000052920;ENSMUSG00000015619;ENSMUSG00000026890;ENSMUSG00000036334;ENSMUSG00000028519;ENSMUSG00000037605;ENSMUSG00000035187;ENSMUSG00000049001;ENSMUSG00000030077;ENSMUSG00000037251;ENSMUSG00000063626;ENSMUSG00000062991;ENSMUSG00000031642;ENSMUSG00000046449;ENSMUSG00000031292	Aspm;Crk;Stat3;Unk;Twist1;Mef2c;Crkl;Prkg1;Gata3;Lhx6;Igsf10;Dab1;Adgrl3;Nkx6-1;Ndnf;Chl1;Pomk;Unc5d;Nrg1;Sh3rf1;Nexmif;Cdkl5	MELT_1d_melt_14d_nochange
GO:0007417	central nervous system development	http://amigo.geneontology.org/amigo/term/GO:0007417	819	73	47.5741	1.53445	0.000151426	0.0455931	11671;11745;11820;11848;12168;12316;12705;12928;12929;13131;13138;13798;13841;15410;15567;16001;16527;16842;16874;16897;16974;18015;18080;18096;18223;18423;18475;18507;18669;19091;19271;20460;20562;20848;21349;21410;21833;22158;22174;22359;22687;24069;26570;30785;30946;53321;56207;59030;59058;67916;70839;71137;72899;73173;74199;74653;76510;80297;93757;97541;103889;192157;210801;211323;216749;226407;244329;245522;269295;269784;279653;319387;320191	ENSMUSG00000067336;ENSMUSG00000058665;ENSMUSG00000036104;ENSMUSG00000033952;ENSMUSG00000018189;ENSMUSG00000020037;ENSMUSG00000005917;ENSMUSG00000037393;ENSMUSG00000020536;ENSMUSG00000010025;ENSMUSG00000017776;ENSMUSG00000020838;ENSMUSG00000020716;ENSMUSG00000020679;ENSMUSG00000048763;ENSMUSG00000075588;ENSMUSG00000038485;ENSMUSG00000058756;ENSMUSG00000004040;ENSMUSG00000017167;ENSMUSG00000056899;ENSMUSG00000021068;ENSMUSG00000036376;ENSMUSG00000047921;ENSMUSG00000006134;ENSMUSG00000022892;ENSMUSG00000024076;ENSMUSG00000024924;ENSMUSG00000052920;ENSMUSG00000025020;ENSMUSG00000025231;ENSMUSG00000026890;ENSMUSG00000050896;ENSMUSG00000025314;ENSMUSG00000027298;ENSMUSG00000027274;ENSMUSG00000068205;ENSMUSG00000025128;ENSMUSG00000037892;ENSMUSG00000027737;ENSMUSG00000036353;ENSMUSG00000027985;ENSMUSG00000028289;ENSMUSG00000014030;ENSMUSG00000028519;ENSMUSG00000028517;ENSMUSG00000028718;ENSMUSG00000028717;ENSMUSG00000028970;ENSMUSG00000049265;ENSMUSG00000037605;ENSMUSG00000029484;ENSMUSG00000035187;ENSMUSG00000000416;ENSMUSG00000064293;ENSMUSG00000001521;ENSMUSG00000030201;ENSMUSG00000063160;ENSMUSG00000011751;ENSMUSG00000005533;ENSMUSG00000039842;ENSMUSG00000037251;ENSMUSG00000037234;ENSMUSG00000063626;ENSMUSG00000062991;ENSMUSG00000003131;ENSMUSG00000032078;ENSMUSG00000039952;ENSMUSG00000007815;ENSMUSG00000032604;ENSMUSG00000035062;ENSMUSG00000051159;ENSMUSG00000051323	Bmpr2;En1;Rab3gap1;Aspm;Uchl5;Rfx4;Otx1;Nmur2;Llgl1;Aldh3a2;Crk;Slc6a4;Nf1;Hnf1b;Hoxb3;Hoxb2;Socs7;Thra;Stat3;Cntnap1;Immp2l;Nin;Abt1;Trappc9;Crkl;App;Vit;Vldlr;Prkg1;Slit1;Sufu;Lhx6;Rtn4rl2;Ptprj;Tyro3;Mkks;Macrod2;Bhlhe22;Pcdh18;Slc7a11;P2ry12;Lef1;Epha7;Pax5;Dab1;Plpp3;Stil;Tal1;Abcb1b;Kcnk3;Adgrl3;Anxa3;Nkx6-1;Cttnbp2;Cntn4;Tulp3;Lrp6;Numbl;Sptbn4;Igf1r;Mcph1;Pomk;Hook3;Unc5d;Nrg1;Pafah1b2;Zpr1;Dag1;Rhoa;Qars;Zc4h2;Cited1;Pcdh19	MELT_1d_melt_14d_nochange
GO:0048699	generation of neurons	http://amigo.geneontology.org/amigo/term/GO:0048699	1372	111	79.6968	1.39278	0.000169575	0.0468027	11735;11806;11820;11848;12167;12168;12316;12389;12395;12661;12928;12929;13131;13138;13196;13409;13798;13841;14309;14432;14462;15214;15410;15529;15567;16001;16572;16842;16874;16897;16974;17005;17158;17258;17260;17933;18015;18024;18080;18096;18223;18481;18507;18627;18738;19091;19266;19888;20317;20357;20404;20562;20620;20848;20964;21349;21413;22158;22160;22283;22330;22359;22439;22687;23963;24069;29819;30946;50873;53321;53605;53625;54670;56208;56350;56376;56710;59009;59058;68169;69754;70839;72333;72584;73728;73991;74653;76510;76804;80297;80857;101490;103967;109181;114712;170788;210801;211323;217331;228550;233781;242050;245522;245555;269295;269784;319387;320191;380713;380959;382253	ENSMUSG00000025900;ENSMUSG00000025920;ENSMUSG00000067336;ENSMUSG00000055866;ENSMUSG00000058665;ENSMUSG00000063681;ENSMUSG00000033952;ENSMUSG00000040265;ENSMUSG00000026609;ENSMUSG00000019789;ENSMUSG00000069601;ENSMUSG00000001786;ENSMUSG00000058799;ENSMUSG00000074657;ENSMUSG00000051650;ENSMUSG00000020536;ENSMUSG00000000753;ENSMUSG00000038188;ENSMUSG00000017781;ENSMUSG00000017776;ENSMUSG00000020838;ENSMUSG00000020716;ENSMUSG00000048763;ENSMUSG00000004040;ENSMUSG00000017167;ENSMUSG00000035086;ENSMUSG00000020770;ENSMUSG00000061911;ENSMUSG00000046518;ENSMUSG00000035799;ENSMUSG00000021066;ENSMUSG00000021068;ENSMUSG00000021188;ENSMUSG00000036376;ENSMUSG00000005583;ENSMUSG00000021701;ENSMUSG00000021823;ENSMUSG00000022261;ENSMUSG00000022377;ENSMUSG00000047921;ENSMUSG00000075470;ENSMUSG00000006134;ENSMUSG00000052133;ENSMUSG00000047261;ENSMUSG00000022892;ENSMUSG00000023826;ENSMUSG00000024085;ENSMUSG00000032937;ENSMUSG00000039529;ENSMUSG00000053477;ENSMUSG00000024749;ENSMUSG00000024924;ENSMUSG00000052920;ENSMUSG00000025020;ENSMUSG00000037126;ENSMUSG00000025231;ENSMUSG00000025035;ENSMUSG00000015619;ENSMUSG00000026890;ENSMUSG00000015839;ENSMUSG00000050896;ENSMUSG00000027296;ENSMUSG00000027297;ENSMUSG00000025128;ENSMUSG00000036353;ENSMUSG00000036334;ENSMUSG00000027985;ENSMUSG00000052430;ENSMUSG00000028273;ENSMUSG00000006586;ENSMUSG00000028289;ENSMUSG00000014030;ENSMUSG00000028351;ENSMUSG00000028397;ENSMUSG00000028399;ENSMUSG00000028488;ENSMUSG00000028519;ENSMUSG00000028717;ENSMUSG00000037605;ENSMUSG00000035187;ENSMUSG00000007655;ENSMUSG00000049001;ENSMUSG00000030077;ENSMUSG00000064293;ENSMUSG00000001521;ENSMUSG00000030201;ENSMUSG00000063160;ENSMUSG00000011751;ENSMUSG00000030557;ENSMUSG00000005533;ENSMUSG00000030657;ENSMUSG00000042105;ENSMUSG00000037251;ENSMUSG00000037234;ENSMUSG00000063626;ENSMUSG00000062991;ENSMUSG00000031603;ENSMUSG00000031642;ENSMUSG00000058056;ENSMUSG00000032083;ENSMUSG00000032078;ENSMUSG00000039952;ENSMUSG00000007815;ENSMUSG00000015342;ENSMUSG00000037217;ENSMUSG00000031095;ENSMUSG00000016150;ENSMUSG00000035062;ENSMUSG00000046449;ENSMUSG00000031284;ENSMUSG00000031292	Rp1;Stau2;Bmpr2;Per2;En1;Crb1;Aspm;Dnm3;Ush2a;Hey2;Ank3;Fbxo7;Nap1l1;Kif5a;B3gnt2;Llgl1;Serpinf1;Scarf1;Pitpna;Crk;Slc6a4;Nf1;Hoxb3;Stat3;Cntnap1;Becn1;Unk;Myt1l;Ferd3l;Twist1;Atl1;Nin;Trip11;Abt1;Mef2c;Plk2;Vcl;Sdc2;Asap1;Trappc9;Alg10b;Crkl;Sema5b;Gap43;App;Prkn;Man2a1;Fshr;Atp8b1;Tcf4;Tmc1;Vldlr;Prkg1;Slit1;Psd;Sufu;Arl3;Gata3;Lhx6;Nfe2l2;Rtn4rl2;Itpka;Ltk;Bhlhe22;P2ry12;Igsf10;Lef1;Bmpr1b;Pdlim5;Runx1t1;Epha7;Pax5;Brinp1;Kdm4c;Ptprd;Sh3gl2;Dab1;Tal1;Adgrl3;Nkx6-1;Cav1;Ndnf;Chl1;Cntn4;Tulp3;Lrp6;Numbl;Sptbn4;Mef2a;Igf1r;Xylt1;Inpp5f;Pomk;Hook3;Unc5d;Nrg1;Fgf20;Sh3rf1;Palld;Apoa1;Zpr1;Dag1;Rhoa;Xk;Syn1;Cul4b;Tenm1;Zc4h2;Nexmif;Pak3;Cdkl5	MELT_1d_melt_14d_nochange
GO:0007259	JAK-STAT cascade	http://amigo.geneontology.org/amigo/term/GO:0007259	91	15	5.28601	2.83768	0.000221602	0.0537878	12389;13131;14158;15163;19266;20848;50929;52023;74019;80285;101490;103136;208266;216439;547253	ENSMUSG00000034292;ENSMUSG00000061589;ENSMUSG00000001785;ENSMUSG00000074695;ENSMUSG00000025422;ENSMUSG00000004040;ENSMUSG00000022064;ENSMUSG00000034422;ENSMUSG00000022906;ENSMUSG00000022831;ENSMUSG00000000127;ENSMUSG00000028399;ENSMUSG00000028519;ENSMUSG00000007655;ENSMUSG00000042105	Traf3ip1;Dot1l;Pwp1;Il22;Agap2;Stat3;Pibf1;Parp14;Parp9;Hcls1;Fer;Ptprd;Dab1;Cav1;Inpp5f	MELT_1d_melt_14d_nochange
GO:0001501	skeletal system development	http://amigo.geneontology.org/amigo/term/GO:0001501	384	40	22.3058	1.79326	0.00024201	0.0537878	11848;12167;12168;12832;13345;14180;14247;15410;15412;16974;17132;17260;18507;19377;20379;20683;21349;21833;21857;22061;22158;22160;29809;50754;54725;59030;70508;70661;72345;72999;74199;103537;103889;109181;192195;208727;233781;239337;244329;320910	ENSMUSG00000026042;ENSMUSG00000067336;ENSMUSG00000007805;ENSMUSG00000026313;ENSMUSG00000003721;ENSMUSG00000026721;ENSMUSG00000062115;ENSMUSG00000059474;ENSMUSG00000038692;ENSMUSG00000048763;ENSMUSG00000075588;ENSMUSG00000058756;ENSMUSG00000035799;ENSMUSG00000021188;ENSMUSG00000025321;ENSMUSG00000021319;ENSMUSG00000005583;ENSMUSG00000021974;ENSMUSG00000047497;ENSMUSG00000001280;ENSMUSG00000022510;ENSMUSG00000022641;ENSMUSG00000024076;ENSMUSG00000027274;ENSMUSG00000028086;ENSMUSG00000028053;ENSMUSG00000052430;ENSMUSG00000014030;ENSMUSG00000028717;ENSMUSG00000001521;ENSMUSG00000030201;ENSMUSG00000030657;ENSMUSG00000039842;ENSMUSG00000055435;ENSMUSG00000016087;ENSMUSG00000034135;ENSMUSG00000032076;ENSMUSG00000007815;ENSMUSG00000001131;ENSMUSG00000050332	Col5a2;Bmpr2;Twist2;Hdac4;Insig2;Rabgap1l;Rai1;Mbtd1;Hoxb4;Hoxb3;Hoxb2;Thra;Twist1;Trip11;Itgb8;Sfrp4;Mef2c;Fgf9;Adamts12;Sp1;Trp63;Bbx;Vit;Mkks;Fbxw7;Ash1l;Bmpr1b;Pax5;Tal1;Tulp3;Lrp6;Xylt1;Mcph1;Maf;Fli1;Sik3;Cadm1;Rhoa;Timp1;Amer1	MELT_1d_melt_14d_nochange
GO:0040011	locomotion	http://amigo.geneontology.org/amigo/term/GO:0040011	1371	110	79.6387	1.38124	0.000250957	0.0537878	11601;11735;11745;11806;11820;11848;11852;12167;12168;12316;12374;12389;12390;12661;12777;12928;12929;13123;13131;13138;13345;13841;14158;14180;14432;14462;14775;14813;16001;16572;16842;16874;16974;17260;17286;17913;18015;18024;18096;18481;18578;19091;19271;19281;20317;20357;20562;20620;20683;20848;20874;21857;22160;22174;22330;22670;27007;29806;50754;50796;52662;53625;58194;59009;59030;66722;68169;68743;69097;69288;69754;70839;72333;73230;73412;74653;75296;79221;93679;101490;102103;107338;107895;108058;108911;109333;192157;192195;192197;192897;208727;209462;210801;211323;217331;223272;232227;238130;239337;239528;242050;245555;260315;269275;269784;319387;320244;320910;353310;382253	ENSMUSG00000067336;ENSMUSG00000053153;ENSMUSG00000007805;ENSMUSG00000026313;ENSMUSG00000036155;ENSMUSG00000033952;ENSMUSG00000038822;ENSMUSG00000019944;ENSMUSG00000069601;ENSMUSG00000001786;ENSMUSG00000020181;ENSMUSG00000074657;ENSMUSG00000051650;ENSMUSG00000000753;ENSMUSG00000017774;ENSMUSG00000017776;ENSMUSG00000020716;ENSMUSG00000059439;ENSMUSG00000038485;ENSMUSG00000004040;ENSMUSG00000044052;ENSMUSG00000020734;ENSMUSG00000020758;ENSMUSG00000020770;ENSMUSG00000054364;ENSMUSG00000035799;ENSMUSG00000004698;ENSMUSG00000036144;ENSMUSG00000035954;ENSMUSG00000012609;ENSMUSG00000025321;ENSMUSG00000041138;ENSMUSG00000005583;ENSMUSG00000021701;ENSMUSG00000021823;ENSMUSG00000021974;ENSMUSG00000032925;ENSMUSG00000047497;ENSMUSG00000036698;ENSMUSG00000001280;ENSMUSG00000006134;ENSMUSG00000052133;ENSMUSG00000051980;ENSMUSG00000047261;ENSMUSG00000022892;ENSMUSG00000069135;ENSMUSG00000024457;ENSMUSG00000050747;ENSMUSG00000000127;ENSMUSG00000024544;ENSMUSG00000024837;ENSMUSG00000052920;ENSMUSG00000025020;ENSMUSG00000025224;ENSMUSG00000025034;ENSMUSG00000025060;ENSMUSG00000015619;ENSMUSG00000026890;ENSMUSG00000026834;ENSMUSG00000015839;ENSMUSG00000025314;ENSMUSG00000027298;ENSMUSG00000027274;ENSMUSG00000053141;ENSMUSG00000039519;ENSMUSG00000036353;ENSMUSG00000036334;ENSMUSG00000028086;ENSMUSG00000028053;ENSMUSG00000053819;ENSMUSG00000027985;ENSMUSG00000052430;ENSMUSG00000004591;ENSMUSG00000028289;ENSMUSG00000028525;ENSMUSG00000028519;ENSMUSG00000040945;ENSMUSG00000037605;ENSMUSG00000029484;ENSMUSG00000035187;ENSMUSG00000000058;ENSMUSG00000007655;ENSMUSG00000049001;ENSMUSG00000034312;ENSMUSG00000030077;ENSMUSG00000064293;ENSMUSG00000030149;ENSMUSG00000030201;ENSMUSG00000005533;ENSMUSG00000042105;ENSMUSG00000031465;ENSMUSG00000037251;ENSMUSG00000085795;ENSMUSG00000063626;ENSMUSG00000062991;ENSMUSG00000045636;ENSMUSG00000031642;ENSMUSG00000058056;ENSMUSG00000036777;ENSMUSG00000031963;ENSMUSG00000032083;ENSMUSG00000039952;ENSMUSG00000007815;ENSMUSG00000063856;ENSMUSG00000025239;ENSMUSG00000001131;ENSMUSG00000046449;ENSMUSG00000031284;ENSMUSG00000040990;ENSMUSG00000031292	Bmpr2;Spag16;Twist2;Hdac4;Mgat5;Aspm;Hace1;Rhobtb1;Ank3;Fbxo7;Nav3;Kif5a;B3gnt2;Serpinf1;Myo1c;Crk;Nf1;Bcas3;Socs7;Stat3;Ccr10;Grin2c;Itgb4;Unk;Rhob;Twist1;Hdac9;Meox2;Dock4;Ttll5;Itgb8;Nme8;Mef2c;Plk2;Vcl;Fgf9;Itgbl1;Adamts12;Ago2;Sp1;Crkl;Sema5b;Casr;Gap43;App;Fgfr1op;Trim26;Trim15;Fer;Ldlrad4;Dmrt1;Prkg1;Slit1;Gbf1;Trim8;Slk;Gata3;Lhx6;Acvr1c;Nfe2l2;Ptprj;Tyro3;Mkks;Ptprt;Cyp7b1;P2ry12;Igsf10;Fbxw7;Ash1l;Camk2d;Lef1;Bmpr1b;Pkn2;Epha7;Pde4b;Dab1;Rcc2;Adgrl3;Anxa3;Nkx6-1;Cav2;Cav1;Ndnf;Iqsec1;Chl1;Cntn4;Klrk1;Lrp6;Igf1r;Inpp5f;Angpt2;Pomk;Zfp703;Unc5d;Nrg1;Mtus1;Sh3rf1;Palld;Anln;Bmper;Apoa1;Dag1;Rhoa;Gpx1;Limd1;Timp1;Nexmif;Pak3;Sh3kbp1;Cdkl5	MELT_1d_melt_14d_nochange
GO:0045893	positive regulation of transcription, DNA-templated	http://amigo.geneontology.org/amigo/term/GO:0045893	1199	98	69.6475	1.40708	0.000294924	0.0537878	11820;12167;12168;12705;13198;13712;13798;13876;14011;14055;14180;14247;14462;15163;15214;15410;15412;15500;16001;16597;16842;16974;17132;17258;17260;17286;17536;17933;18024;18034;18423;18507;18616;18816;19058;19062;19377;20683;20787;20848;21349;21410;21413;21676;21679;21780;21833;22061;22160;22687;23857;23989;26381;26404;27056;50709;50796;50873;50929;57756;64898;66930;66970;67341;68142;68799;69790;70122;70601;71137;72667;72843;72949;72999;73274;75812;76246;80285;97064;103136;103889;106389;110651;142980;170574;170742;192195;192197;208266;208727;209200;216439;216443;216825;217166;219022;239528;244373	ENSMUSG00000067336;ENSMUSG00000026313;ENSMUSG00000058665;ENSMUSG00000003721;ENSMUSG00000026349;ENSMUSG00000026610;ENSMUSG00000019789;ENSMUSG00000019878;ENSMUSG00000003923;ENSMUSG00000061589;ENSMUSG00000020037;ENSMUSG00000001785;ENSMUSG00000035529;ENSMUSG00000085111;ENSMUSG00000074695;ENSMUSG00000025422;ENSMUSG00000025408;ENSMUSG00000040354;ENSMUSG00000033953;ENSMUSG00000005917;ENSMUSG00000062115;ENSMUSG00000020538;ENSMUSG00000042506;ENSMUSG00000038224;ENSMUSG00000006127;ENSMUSG00000020679;ENSMUSG00000059439;ENSMUSG00000038692;ENSMUSG00000048763;ENSMUSG00000075588;ENSMUSG00000017210;ENSMUSG00000058756;ENSMUSG00000020889;ENSMUSG00000004040;ENSMUSG00000006920;ENSMUSG00000061911;ENSMUSG00000035799;ENSMUSG00000036144;ENSMUSG00000051627;ENSMUSG00000005583;ENSMUSG00000003992;ENSMUSG00000032745;ENSMUSG00000021810;ENSMUSG00000006288;ENSMUSG00000021974;ENSMUSG00000072294;ENSMUSG00000038622;ENSMUSG00000036698;ENSMUSG00000060284;ENSMUSG00000001280;ENSMUSG00000023050;ENSMUSG00000022510;ENSMUSG00000049502;ENSMUSG00000022906;ENSMUSG00000022838;ENSMUSG00000022831;ENSMUSG00000022892;ENSMUSG00000040732;ENSMUSG00000023826;ENSMUSG00000048027;ENSMUSG00000024052;ENSMUSG00000053477;ENSMUSG00000024837;ENSMUSG00000025225;ENSMUSG00000015619;ENSMUSG00000015839;ENSMUSG00000027210;ENSMUSG00000034154;ENSMUSG00000027304;ENSMUSG00000039033;ENSMUSG00000027803;ENSMUSG00000028053;ENSMUSG00000027985;ENSMUSG00000052430;ENSMUSG00000028259;ENSMUSG00000014030;ENSMUSG00000028496;ENSMUSG00000028717;ENSMUSG00000042508;ENSMUSG00000029771;ENSMUSG00000030353;ENSMUSG00000030199;ENSMUSG00000030201;ENSMUSG00000044876;ENSMUSG00000002265;ENSMUSG00000055200;ENSMUSG00000030557;ENSMUSG00000005533;ENSMUSG00000055320;ENSMUSG00000053111;ENSMUSG00000031483;ENSMUSG00000031639;ENSMUSG00000055435;ENSMUSG00000016087;ENSMUSG00000032078;ENSMUSG00000009406;ENSMUSG00000051159;ENSMUSG00000031309	Bmpr2;Hdac4;En1;Insig2;Ccnt2;Esrrg;Hey2;Hsf2;Tfam;Dot1l;Rfx4;Pwp1;Prdm4;Ascl4;Il22;Agap2;Ddit3;Mars1;Ppp3r1;Otx1;Rai1;Srebf1;Usp22;Serpinf2;Inpp5k;Hnf1b;Bcas3;Hoxb4;Hoxb3;Hoxb2;Med24;Thra;Nr1d1;Stat3;Ezh1;Myt1l;Twist1;Meox2;H1f4;Mef2c;Ssbp2;Gpbp1;Ecd;Ttc5;Fgf9;Klf12;Med30;Ago2;Sp7;Sp1;Map3k12;Trp63;Dtx3l;Parp9;Eaf2;Hcls1;App;Erg;Prkn;Rgmb;Lpin2;Tcf4;Dmrt1;Nfkb2;Gata3;Nfe2l2;Meis2;Ino80;Rtf1;Tasp1;Wwtr1;Ash1l;Lef1;Bmpr1b;Fhl5;Pax5;Mllt3;Tal1;Dmtf1;Irf5;Tead4;Etv6;Lrp6;Zfp444;Peg3;Sertad3;Mef2a;Igf1r;Tead1;Fank1;Erlin2;Tlr3;Maf;Fli1;Zpr1;Elk1;Cited1;Rps6ka3	MELT_1d_melt_14d_nochange
GO:0006366	transcription by RNA polymerase II	http://amigo.geneontology.org/amigo/term/GO:0006366	1575	123	91.4886	1.34443	0.000318954	0.0537878	11820;11848;12167;12168;12389;12705;12952;12953;13198;13345;13712;13798;13876;14011;14055;14180;14247;14462;14479;15163;15214;15410;15412;15500;16597;16842;16974;17132;17191;17258;17260;17286;17536;17933;18024;18034;18096;18423;18507;18616;18627;18816;19058;19357;19377;19724;19820;20379;20683;20787;20848;20937;21349;21410;21413;21676;21679;21833;22061;22160;22294;22359;23857;23893;23989;24069;26381;27056;30946;50709;50796;50873;50929;56490;57756;59058;64898;66970;67341;68142;68431;68799;68925;69232;69790;70601;71041;71137;72843;72949;72999;73230;73754;74019;76246;76804;79221;80285;97064;103889;106389;110651;114712;142980;170472;170574;192195;192197;192285;208266;208727;209361;216439;217166;218030;219022;226182;239528;244329;244373;319758;329650;333088	ENSMUSG00000067336;ENSMUSG00000055866;ENSMUSG00000034292;ENSMUSG00000007805;ENSMUSG00000026313;ENSMUSG00000058665;ENSMUSG00000003721;ENSMUSG00000026349;ENSMUSG00000050069;ENSMUSG00000026610;ENSMUSG00000019789;ENSMUSG00000019878;ENSMUSG00000061589;ENSMUSG00000020037;ENSMUSG00000020038;ENSMUSG00000035529;ENSMUSG00000085111;ENSMUSG00000074695;ENSMUSG00000020124;ENSMUSG00000025422;ENSMUSG00000025408;ENSMUSG00000033953;ENSMUSG00000005917;ENSMUSG00000062115;ENSMUSG00000020538;ENSMUSG00000038224;ENSMUSG00000020679;ENSMUSG00000059439;ENSMUSG00000038692;ENSMUSG00000048763;ENSMUSG00000075588;ENSMUSG00000017210;ENSMUSG00000058756;ENSMUSG00000020889;ENSMUSG00000004040;ENSMUSG00000006920;ENSMUSG00000020752;ENSMUSG00000061911;ENSMUSG00000046518;ENSMUSG00000035799;ENSMUSG00000004698;ENSMUSG00000036144;ENSMUSG00000009734;ENSMUSG00000021319;ENSMUSG00000036376;ENSMUSG00000051627;ENSMUSG00000005583;ENSMUSG00000003992;ENSMUSG00000021810;ENSMUSG00000006288;ENSMUSG00000021974;ENSMUSG00000072294;ENSMUSG00000022314;ENSMUSG00000038622;ENSMUSG00000036698;ENSMUSG00000060284;ENSMUSG00000001280;ENSMUSG00000022510;ENSMUSG00000022906;ENSMUSG00000022838;ENSMUSG00000022831;ENSMUSG00000022708;ENSMUSG00000022892;ENSMUSG00000040732;ENSMUSG00000023826;ENSMUSG00000048027;ENSMUSG00000024052;ENSMUSG00000053477;ENSMUSG00000024513;ENSMUSG00000024837;ENSMUSG00000024924;ENSMUSG00000025225;ENSMUSG00000025226;ENSMUSG00000025231;ENSMUSG00000025050;ENSMUSG00000025049;ENSMUSG00000015619;ENSMUSG00000025782;ENSMUSG00000015839;ENSMUSG00000058318;ENSMUSG00000068742;ENSMUSG00000027210;ENSMUSG00000034154;ENSMUSG00000027304;ENSMUSG00000034032;ENSMUSG00000025128;ENSMUSG00000027803;ENSMUSG00000056476;ENSMUSG00000028053;ENSMUSG00000027985;ENSMUSG00000052430;ENSMUSG00000028259;ENSMUSG00000014030;ENSMUSG00000028397;ENSMUSG00000028717;ENSMUSG00000042508;ENSMUSG00000035187;ENSMUSG00000007655;ENSMUSG00000059022;ENSMUSG00000029771;ENSMUSG00000030353;ENSMUSG00000030199;ENSMUSG00000030201;ENSMUSG00000002265;ENSMUSG00000030557;ENSMUSG00000055320;ENSMUSG00000039842;ENSMUSG00000037214;ENSMUSG00000031483;ENSMUSG00000031639;ENSMUSG00000031706;ENSMUSG00000055435;ENSMUSG00000031963;ENSMUSG00000016087;ENSMUSG00000037674;ENSMUSG00000007815;ENSMUSG00000006673;ENSMUSG00000039231;ENSMUSG00000009406;ENSMUSG00000001134;ENSMUSG00000051159;ENSMUSG00000056537;ENSMUSG00000031309	Bmpr2;Per2;Traf3ip1;Twist2;Hdac4;En1;Insig2;Ccnt2;Grem2;Esrrg;Hey2;Hsf2;Dot1l;Rfx4;Cry1;Prdm4;Ascl4;Il22;Usp15;Agap2;Ddit3;Ppp3r1;Otx1;Rai1;Srebf1;Serpinf2;Hnf1b;Bcas3;Hoxb4;Hoxb3;Hoxb2;Med24;Thra;Nr1d1;Stat3;Ezh1;Recql5;Myt1l;Ferd3l;Twist1;Hdac9;Meox2;Pou6f2;Sfrp4;Abt1;H1f4;Mef2c;Ssbp2;Ecd;Ttc5;Fgf9;Klf12;Rad21;Med30;Ago2;Sp7;Sp1;Trp63;Parp9;Eaf2;Hcls1;Zbtb20;App;Erg;Prkn;Rgmb;Lpin2;Tcf4;Mbd2;Dmrt1;Vldlr;Nfkb2;Fbxl15;Sufu;Pcgf6;Taf5;Gata3;Taf3;Nfe2l2;Phf21a;Cry2;Meis2;Ino80;Rtf1;Rpap1;Bhlhe22;Wwtr1;Med12l;Ash1l;Lef1;Bmpr1b;Fhl5;Pax5;Kdm4c;Tal1;Dmtf1;Nkx6-1;Cav1;Kcp;Irf5;Tead4;Etv6;Lrp6;Peg3;Mef2a;Tead1;Mcph1;Thap1;Erlin2;Tlr3;Rfx1;Maf;Bmper;Fli1;Rfx7;Rhoa;Qrich1;Suv39h1;Elk1;Uxt;Cited1;Rlim;Rps6ka3	MELT_1d_melt_14d_nochange
GO:0071804	cellular potassium ion transport	http://amigo.geneontology.org/amigo/term/GO:0071804	171	22	9.93305	2.21483	0.000373657	0.0537878	11735;12389;16490;16498;16508;16510;16515;16522;16527;19091;24012;69847;70839;226922;236727;238161;240595;240776;241528;246317;269109;338370	ENSMUSG00000028033;ENSMUSG00000036815;ENSMUSG00000052726;ENSMUSG00000026527;ENSMUSG00000058248;ENSMUSG00000069601;ENSMUSG00000042529;ENSMUSG00000035112;ENSMUSG00000061603;ENSMUSG00000000197;ENSMUSG00000043301;ENSMUSG00000050321;ENSMUSG00000047298;ENSMUSG00000052920;ENSMUSG00000075224;ENSMUSG00000036353;ENSMUSG00000040724;ENSMUSG00000028931;ENSMUSG00000049265;ENSMUSG00000007655;ENSMUSG00000060882;ENSMUSG00000037341	Kcnq5;Dpp10;Kcnt2;Rgs7;Kcnh1;Ank3;Kcnj12;Wnk4;Akap6;Nalcn;Kcnj6;Neto1;Kcnv2;Prkg1;Lrrc55;P2ry12;Kcna2;Kcnab2;Kcnk3;Cav1;Kcnd2;Slc9a7	MELT_1d_melt_14d_nochange
GO:0071805	potassium ion transmembrane transport	http://amigo.geneontology.org/amigo/term/GO:0071805	171	22	9.93305	2.21483	0.000373657	0.0537878	11735;12389;16490;16498;16508;16510;16515;16522;16527;19091;24012;69847;70839;226922;236727;238161;240595;240776;241528;246317;269109;338370	ENSMUSG00000028033;ENSMUSG00000036815;ENSMUSG00000052726;ENSMUSG00000026527;ENSMUSG00000058248;ENSMUSG00000069601;ENSMUSG00000042529;ENSMUSG00000035112;ENSMUSG00000061603;ENSMUSG00000000197;ENSMUSG00000043301;ENSMUSG00000050321;ENSMUSG00000047298;ENSMUSG00000052920;ENSMUSG00000075224;ENSMUSG00000036353;ENSMUSG00000040724;ENSMUSG00000028931;ENSMUSG00000049265;ENSMUSG00000007655;ENSMUSG00000060882;ENSMUSG00000037341	Kcnq5;Dpp10;Kcnt2;Rgs7;Kcnh1;Ank3;Kcnj12;Wnk4;Akap6;Nalcn;Kcnj6;Neto1;Kcnv2;Prkg1;Lrrc55;P2ry12;Kcna2;Kcnab2;Kcnk3;Cav1;Kcnd2;Slc9a7	MELT_1d_melt_14d_nochange
GO:0051898	negative regulation of protein kinase B signaling	http://amigo.geneontology.org/amigo/term/GO:0051898	32	8	1.85882	4.30381	0.000377946	0.0537878	13138;13198;16001;19062;19271;22436;238555;242248	ENSMUSG00000025408;ENSMUSG00000006127;ENSMUSG00000053216;ENSMUSG00000024066;ENSMUSG00000025314;ENSMUSG00000037922;ENSMUSG00000005533;ENSMUSG00000039952	Ddit3;Inpp5k;Btn2a2;Xdh;Ptprj;Bank1;Igf1r;Dag1	MELT_1d_melt_14d_nochange
GO:0048468	cell development	http://amigo.geneontology.org/amigo/term/GO:0048468	1903	780	619.739	1.25859	0	0	11308;11350;11421;11441;11444;11459;11461;11477;11487;11491;11504;11549;11553;11554;11595;11651;11658;11771;11785;11787;11790;11816;11820;11838;11840;11845;11876;11908;11941;11977;11994;12017;12043;12064;12159;12160;12161;12162;12163;12164;12166;12168;12175;12183;12286;12298;12317;12322;12361;12373;12385;12386;12387;12393;12396;12400;12505;12550;12552;12558;12569;12638;12661;12759;12799;12801;12814;12825;12829;12833;12834;12836;12877;12928;12929;12954;12977;13019;13046;13047;13048;13051;13052;13131;13132;13164;13176;13196;13361;13388;13390;13392;13404;13405;13601;13631;13641;13649;13666;13690;13728;13799;13829;13838;13839;13845;13869;13870;13871;13982;14009;14042;14083;14088;14103;14114;14172;14226;14228;14270;14284;14360;14362;14367;14401;14402;14451;14460;14595;14609;14633;14682;14686;14745;14804;14810;15165;15205;15207;15208;15211;15223;15364;15375;15387;15423;15452;15466;15566;15902;16001;16150;16168;16169;16177;16202;16322;16323;16325;16392;16410;16413;16421;16438;16476;16590;16669;16691;16840;16869;16870;16876;16880;16905;16917;17096;17127;17128;17136;17158;17183;17257;17268;17274;17311;17698;17756;17869;17888;17906;17933;17967;17968;17973;17974;17977;17988;17996;17999;18003;18011;18015;18019;18039;18040;18049;18125;18128;18163;18174;18186;18187;18189;18205;18208;18209;18212;18213;18227;18293;18377;18390;18420;18431;18481;18505;18516;18546;18551;18555;18569;18591;18595;18607;18613;18627;18667;18671;18750;18755;18760;18762;18786;18795;18806;18823;18844;18845;18858;18935;18992;19013;19016;19055;19058;19090;19091;19123;19130;19144;19211;19229;19259;19266;19270;19274;19283;19294;19305;19317;19347;19353;19384;19401;19411;19417;19645;19664;19697;19726;19735;19736;19762;19821;19878;19886;19888;20085;20112;20257;20262;20266;20304;20311;20315;20346;20349;20351;20354;20357;20377;20378;20408;20423;20474;20512;20541;20564;20595;20615;20616;20665;20666;20669;20677;20678;20744;20779;20848;20855;20893;20927;20957;20971;20979;20980;20981;20983;21386;21389;21406;21413;21416;21423;21687;21803;21814;21828;21834;21843;21943;21955;22062;22067;22068;22174;22223;22240;22241;22295;22323;22350;22410;22415;22416;22422;22433;22445;22589;22601;22629;22671;23807;23828;23859;23928;23963;23966;23999;24052;24063;24131;24136;26362;26380;26386;26398;26413;26417;26433;26554;26562;26563;26903;26941;27008;27083;27369;27374;27428;27528;28185;29809;30054;30060;30959;30960;50523;50525;50769;50772;50779;50791;50873;50932;51792;52513;52822;53324;53605;53614;53626;53868;53869;53870;53972;54004;54135;54138;54214;54352;54485;54608;54611;55927;55978;56013;56177;56216;56228;56320;56381;56471;56484;56492;56717;56792;56808;56876;57265;57373;57434;57749;57810;58234;58250;58998;59003;59006;59024;60597;63953;64009;64099;64103;64138;64290;64297;65254;66354;66573;66722;66797;66867;67102;67254;67263;67287;67490;67581;67694;67703;67753;67886;67981;68146;68703;68708;68732;68802;68813;69260;69310;69538;69597;69601;69726;69737;69743;69807;70237;70415;70417;70433;70620;70673;70747;71099;71371;71602;71653;71707;71751;71913;71999;72007;72065;72088;72135;72149;72313;72330;72333;72584;73121;73178;73181;73368;73689;73710;73940;74006;74053;74116;74143;74187;74206;74229;74309;74369;74376;74748;75388;75420;75547;75665;75695;75769;75801;75847;76089;76378;76566;76626;76804;76856;77300;77407;77480;77579;77595;77963;78249;78560;79221;80857;80906;81879;81907;83964;93677;93686;93688;93691;93742;94190;94221;94229;94246;94253;97031;97086;98733;99152;103554;103806;103967;104156;104318;104382;105689;106628;107448;107449;107503;107586;107751;108058;108071;108138;108841;109648;109674;109676;109711;109880;110058;110197;110829;110834;110886;110895;116837;116838;117606;118454;140498;170728;170729;170736;170788;170822;171469;192167;192986;193385;194908;195208;208647;208727;208922;209012;209354;209743;210293;210801;210933;211064;211134;211323;211770;212168;212517;212547;213435;214290;214575;214812;215378;216166;216274;217715;218518;218952;223254;223255;223593;223989;224617;224792;225631;225743;225908;226101;227325;227541;227634;227753;228357;228839;229320;229357;229595;229715;229791;230126;230257;230594;230709;230721;231380;231570;231580;231637;231876;232232;232560;232664;232906;232946;233199;233489;233781;235180;235379;235472;236794;237339;237500;237847;237860;237868;238161;238871;239420;239719;239731;239985;240058;240396;240641;240843;241226;242274;242316;242748;243548;243914;243937;244058;244281;244551;244653;244667;244682;244895;245446;245450;245537;245555;245880;252973;260298;266690;268491;268697;268721;268882;269295;269610;269784;270190;271036;277432;319197;319801;320027;320244;320277;320365;320460;320790;320840;328440;328572;329152;329278;329421;329795;329934;330149;330188;330222;330409;330662;333329;338362;380711;380773;381359;381404;381759;381921;381979;384619;385354;396184;399558;432530;434794;545156;545428;546024;574428;574437;574438;620235;620393;622434;101488212	ENSMUSG00000025900;ENSMUSG00000087247;ENSMUSG00000025931;ENSMUSG00000041670;ENSMUSG00000033569;ENSMUSG00000026072;ENSMUSG00000026065;ENSMUSG00000066877;ENSMUSG00000026043;ENSMUSG00000042807;ENSMUSG00000025977;ENSMUSG00000067336;ENSMUSG00000026014;ENSMUSG00000025969;ENSMUSG00000025959;ENSMUSG00000045005;ENSMUSG00000015222;ENSMUSG00000062209;ENSMUSG00000053153;ENSMUSG00000045648;ENSMUSG00000055197;ENSMUSG00000026207;ENSMUSG00000026211;ENSMUSG00000032968;ENSMUSG00000026235;ENSMUSG00000004872;ENSMUSG00000004364;ENSMUSG00000038608;ENSMUSG00000067158;ENSMUSG00000036766;ENSMUSG00000026259;ENSMUSG00000067071;ENSMUSG00000055866;ENSMUSG00000026313;ENSMUSG00000057329;ENSMUSG00000026380;ENSMUSG00000048402;ENSMUSG00000026425;ENSMUSG00000026452;ENSMUSG00000026424;ENSMUSG00000041570;ENSMUSG00000019230;ENSMUSG00000063681;ENSMUSG00000026360;ENSMUSG00000035131;ENSMUSG00000026484;ENSMUSG00000060985;ENSMUSG00000004031;ENSMUSG00000026725;ENSMUSG00000026721;ENSMUSG00000000817;ENSMUSG00000040265;ENSMUSG00000038530;ENSMUSG00000053318;ENSMUSG00000055067;ENSMUSG00000039384;ENSMUSG00000010175;ENSMUSG00000026640;ENSMUSG00000019768;ENSMUSG00000096054;ENSMUSG00000000766;ENSMUSG00000047712;ENSMUSG00000039089;ENSMUSG00000019843;ENSMUSG00000048756;ENSMUSG00000019864;ENSMUSG00000071317;ENSMUSG00000019893;ENSMUSG00000019861;ENSMUSG00000050953;ENSMUSG00000019920;ENSMUSG00000012819;ENSMUSG00000020099;ENSMUSG00000020067;ENSMUSG00000019947;ENSMUSG00000052613;ENSMUSG00000020241;ENSMUSG00000001119;ENSMUSG00000020131;ENSMUSG00000035486;ENSMUSG00000020167;ENSMUSG00000034612;ENSMUSG00000019966;ENSMUSG00000036676;ENSMUSG00000019971;ENSMUSG00000035864;ENSMUSG00000058799;ENSMUSG00000034813;ENSMUSG00000056758;ENSMUSG00000025405;ENSMUSG00000020435;ENSMUSG00000020484;ENSMUSG00000004393;ENSMUSG00000020456;ENSMUSG00000020431;ENSMUSG00000020122;ENSMUSG00000033953;ENSMUSG00000020160;ENSMUSG00000040850;ENSMUSG00000057967;ENSMUSG00000056427;ENSMUSG00000007653;ENSMUSG00000020354;ENSMUSG00000050567;ENSMUSG00000036264;ENSMUSG00000043448;ENSMUSG00000048076;ENSMUSG00000009900;ENSMUSG00000043648;ENSMUSG00000010086;ENSMUSG00000018217;ENSMUSG00000033352;ENSMUSG00000020902;ENSMUSG00000020900;ENSMUSG00000040829;ENSMUSG00000020828;ENSMUSG00000020827;ENSMUSG00000057778;ENSMUSG00000038807;ENSMUSG00000045287;ENSMUSG00000017776;ENSMUSG00000020846;ENSMUSG00000037926;ENSMUSG00000050132;ENSMUSG00000001105;ENSMUSG00000020716;ENSMUSG00000049612;ENSMUSG00000070354;ENSMUSG00000048895;ENSMUSG00000035042;ENSMUSG00000018698;ENSMUSG00000069769;ENSMUSG00000038453;ENSMUSG00000037992;ENSMUSG00000020911;ENSMUSG00000006782;ENSMUSG00000004040;ENSMUSG00000050288;ENSMUSG00000051455;ENSMUSG00000000125;ENSMUSG00000020681;ENSMUSG00000069631;ENSMUSG00000020717;ENSMUSG00000050965;ENSMUSG00000020733;ENSMUSG00000034227;ENSMUSG00000025162;ENSMUSG00000020647;ENSMUSG00000020635;ENSMUSG00000020580;ENSMUSG00000062352;ENSMUSG00000052593;ENSMUSG00000036333;ENSMUSG00000020644;ENSMUSG00000063632;ENSMUSG00000061911;ENSMUSG00000004698;ENSMUSG00000043153;ENSMUSG00000004151;ENSMUSG00000002688;ENSMUSG00000061603;ENSMUSG00000035451;ENSMUSG00000044147;ENSMUSG00000021098;ENSMUSG00000034460;ENSMUSG00000021108;ENSMUSG00000015143;ENSMUSG00000021219;ENSMUSG00000004788;ENSMUSG00000012609;ENSMUSG00000021255;ENSMUSG00000079036;ENSMUSG00000021040;ENSMUSG00000021039;ENSMUSG00000047414;ENSMUSG00000047014;ENSMUSG00000001729;ENSMUSG00000039219;ENSMUSG00000021301;ENSMUSG00000041324;ENSMUSG00000021338;ENSMUSG00000036006;ENSMUSG00000035910;ENSMUSG00000076431;ENSMUSG00000045136;ENSMUSG00000039004;ENSMUSG00000021365;ENSMUSG00000035139;ENSMUSG00000021451;ENSMUSG00000034987;ENSMUSG00000025876;ENSMUSG00000034675;ENSMUSG00000021499;ENSMUSG00000021546;ENSMUSG00000055254;ENSMUSG00000035248;ENSMUSG00000052957;ENSMUSG00000021461;ENSMUSG00000021615;ENSMUSG00000021707;ENSMUSG00000021702;ENSMUSG00000021685;ENSMUSG00000021645;ENSMUSG00000021636;ENSMUSG00000041431;ENSMUSG00000032846;ENSMUSG00000021699;ENSMUSG00000042258;ENSMUSG00000021730;ENSMUSG00000021745;ENSMUSG00000021779;ENSMUSG00000021819;ENSMUSG00000041730;ENSMUSG00000021796;ENSMUSG00000021798;ENSMUSG00000037712;ENSMUSG00000021835;ENSMUSG00000023110;ENSMUSG00000040752;ENSMUSG00000007591;ENSMUSG00000023411;ENSMUSG00000000365;ENSMUSG00000021959;ENSMUSG00000021983;ENSMUSG00000022037;ENSMUSG00000059456;ENSMUSG00000022044;ENSMUSG00000045875;ENSMUSG00000044447;ENSMUSG00000022054;ENSMUSG00000022055;ENSMUSG00000014813;ENSMUSG00000022099;ENSMUSG00000047911;ENSMUSG00000022105;ENSMUSG00000022015;ENSMUSG00000022025;ENSMUSG00000022076;ENSMUSG00000033004;ENSMUSG00000042156;ENSMUSG00000025555;ENSMUSG00000063410;ENSMUSG00000022150;ENSMUSG00000054263;ENSMUSG00000005360;ENSMUSG00000072663;ENSMUSG00000022240;ENSMUSG00000022286;ENSMUSG00000037386;ENSMUSG00000022311;ENSMUSG00000061731;ENSMUSG00000022350;ENSMUSG00000032501;ENSMUSG00000022346;ENSMUSG00000022377;ENSMUSG00000005125;ENSMUSG00000022607;ENSMUSG00000022602;ENSMUSG00000048385;ENSMUSG00000033565;ENSMUSG00000033039;ENSMUSG00000033006;ENSMUSG00000022429;ENSMUSG00000000489;ENSMUSG00000055024;ENSMUSG00000068117;ENSMUSG00000022438;ENSMUSG00000022439;ENSMUSG00000006369;ENSMUSG00000016541;ENSMUSG00000022382;ENSMUSG00000022383;ENSMUSG00000022619;ENSMUSG00000022623;ENSMUSG00000022621;ENSMUSG00000022996;ENSMUSG00000023027;ENSMUSG00000023030;ENSMUSG00000049382;ENSMUSG00000001281;ENSMUSG00000001288;ENSMUSG00000075394;ENSMUSG00000009569;ENSMUSG00000044117;ENSMUSG00000060657;ENSMUSG00000022674;ENSMUSG00000022672;ENSMUSG00000022789;ENSMUSG00000022783;ENSMUSG00000063358;ENSMUSG00000071636;ENSMUSG00000006134;ENSMUSG00000005958;ENSMUSG00000033618;ENSMUSG00000013089;ENSMUSG00000022861;ENSMUSG00000038084;ENSMUSG00000022528;ENSMUSG00000022780;ENSMUSG00000035764;ENSMUSG00000061751;ENSMUSG00000022832;ENSMUSG00000052133;ENSMUSG00000071550;ENSMUSG00000022687;ENSMUSG00000036208;ENSMUSG00000022656;ENSMUSG00000022636;ENSMUSG00000022752;ENSMUSG00000022749;ENSMUSG00000022911;ENSMUSG00000022865;ENSMUSG00000022864;ENSMUSG00000022762;ENSMUSG00000022892;ENSMUSG00000022893;ENSMUSG00000090223;ENSMUSG00000069729;ENSMUSG00000052397;ENSMUSG00000023809;ENSMUSG00000062078;ENSMUSG00000037196;ENSMUSG00000023826;ENSMUSG00000014773;ENSMUSG00000007564;ENSMUSG00000024122;ENSMUSG00000036473;ENSMUSG00000036473;ENSMUSG00000024008;ENSMUSG00000024011;ENSMUSG00000024041;ENSMUSG00000023918;ENSMUSG00000056492;ENSMUSG00000039153;ENSMUSG00000010592;ENSMUSG00000019487;ENSMUSG00000024085;ENSMUSG00000024091;ENSMUSG00000033278;ENSMUSG00000054640;ENSMUSG00000024109;ENSMUSG00000024304;ENSMUSG00000057455;ENSMUSG00000024261;ENSMUSG00000024386;ENSMUSG00000042834;ENSMUSG00000037815;ENSMUSG00000024501;ENSMUSG00000024593;ENSMUSG00000024617;ENSMUSG00000045991;ENSMUSG00000024527;ENSMUSG00000053477;ENSMUSG00000060534;ENSMUSG00000037253;ENSMUSG00000024515;ENSMUSG00000025427;ENSMUSG00000091055;ENSMUSG00000024927;ENSMUSG00000047787;ENSMUSG00000024969;ENSMUSG00000036098;ENSMUSG00000024639;ENSMUSG00000040929;ENSMUSG00000052920;ENSMUSG00000013663;ENSMUSG00000024795;ENSMUSG00000024798;ENSMUSG00000039652;ENSMUSG00000048612;ENSMUSG00000057506;ENSMUSG00000025221;ENSMUSG00000006435;ENSMUSG00000024975;ENSMUSG00000024985;ENSMUSG00000035283;ENSMUSG00000041362;ENSMUSG00000039145;ENSMUSG00000023206;ENSMUSG00000026768;ENSMUSG00000058835;ENSMUSG00000006476;ENSMUSG00000048707;ENSMUSG00000026965;ENSMUSG00000026959;ENSMUSG00000026933;ENSMUSG00000026923;ENSMUSG00000026833;ENSMUSG00000079466;ENSMUSG00000026842;ENSMUSG00000026840;ENSMUSG00000038765;ENSMUSG00000038718;ENSMUSG00000026879;ENSMUSG00000026883;ENSMUSG00000026915;ENSMUSG00000000247;ENSMUSG00000026872;ENSMUSG00000026950;ENSMUSG00000017412;ENSMUSG00000026826;ENSMUSG00000026836;ENSMUSG00000026904;ENSMUSG00000042064;ENSMUSG00000041911;ENSMUSG00000023391;ENSMUSG00000044033;ENSMUSG00000027004;ENSMUSG00000027087;ENSMUSG00000050896;ENSMUSG00000005506;ENSMUSG00000027253;ENSMUSG00000005087;ENSMUSG00000048482;ENSMUSG00000027314;ENSMUSG00000027298;ENSMUSG00000027394;ENSMUSG00000051177;ENSMUSG00000037279;ENSMUSG00000068154;ENSMUSG00000038533;ENSMUSG00000062175;ENSMUSG00000027646;ENSMUSG00000037843;ENSMUSG00000054582;ENSMUSG00000016995;ENSMUSG00000017009;ENSMUSG00000027544;ENSMUSG00000008999;ENSMUSG00000016256;ENSMUSG00000016356;ENSMUSG00000027581;ENSMUSG00000027500;ENSMUSG00000063887;ENSMUSG00000039286;ENSMUSG00000037211;ENSMUSG00000043850;ENSMUSG00000036885;ENSMUSG00000043441;ENSMUSG00000062232;ENSMUSG00000004894;ENSMUSG00000001420;ENSMUSG00000028064;ENSMUSG00000028063;ENSMUSG00000008601;ENSMUSG00000027950;ENSMUSG00000027939;ENSMUSG00000001018;ENSMUSG00000028109;ENSMUSG00000015850;ENSMUSG00000028108;ENSMUSG00000027861;ENSMUSG00000027859;ENSMUSG00000027858;ENSMUSG00000027855;ENSMUSG00000014599;ENSMUSG00000027889;ENSMUSG00000009108;ENSMUSG00000050947;ENSMUSG00000027966;ENSMUSG00000044667;ENSMUSG00000033342;ENSMUSG00000028116;ENSMUSG00000053819;ENSMUSG00000032826;ENSMUSG00000037994;ENSMUSG00000028161;ENSMUSG00000025437;ENSMUSG00000040037;ENSMUSG00000028176;ENSMUSG00000042228;ENSMUSG00000041235;ENSMUSG00000051279;ENSMUSG00000049488;ENSMUSG00000095139;ENSMUSG00000040359;ENSMUSG00000028277;ENSMUSG00000044288;ENSMUSG00000028413;ENSMUSG00000028416;ENSMUSG00000028476;ENSMUSG00000044813;ENSMUSG00000038668;ENSMUSG00000028382;ENSMUSG00000051675;ENSMUSG00000028397;ENSMUSG00000028399;ENSMUSG00000028577;ENSMUSG00000028576;ENSMUSG00000006386;ENSMUSG00000028575;ENSMUSG00000052684;ENSMUSG00000028572;ENSMUSG00000035305;ENSMUSG00000028519;ENSMUSG00000034610;ENSMUSG00000028539;ENSMUSG00000052135;ENSMUSG00000043207;ENSMUSG00000002384;ENSMUSG00000011257;ENSMUSG00000032726;ENSMUSG00000028833;ENSMUSG00000040761;ENSMUSG00000029005;ENSMUSG00000041544;ENSMUSG00000047719;ENSMUSG00000028991;ENSMUSG00000028977;ENSMUSG00000039852;ENSMUSG00000028946;ENSMUSG00000005045;ENSMUSG00000029026;ENSMUSG00000039410;ENSMUSG00000048001;ENSMUSG00000029053;ENSMUSG00000044674;ENSMUSG00000040584;ENSMUSG00000028883;ENSMUSG00000063531;ENSMUSG00000040003;ENSMUSG00000028933;ENSMUSG00000039095;ENSMUSG00000002633;ENSMUSG00000029168;ENSMUSG00000029135;ENSMUSG00000018965;ENSMUSG00000079562;ENSMUSG00000045318;ENSMUSG00000039191;ENSMUSG00000029207;ENSMUSG00000029223;ENSMUSG00000012520;ENSMUSG00000070733;ENSMUSG00000029231;ENSMUSG00000005672;ENSMUSG00000029245;ENSMUSG00000029254;ENSMUSG00000035898;ENSMUSG00000029291;ENSMUSG00000029371;ENSMUSG00000029381;ENSMUSG00000034384;ENSMUSG00000043410;ENSMUSG00000029287;ENSMUSG00000111375;ENSMUSG00000062234;ENSMUSG00000029512;ENSMUSG00000072720;ENSMUSG00000042121;ENSMUSG00000029518;ENSMUSG00000041609;ENSMUSG00000029361;ENSMUSG00000018604;ENSMUSG00000042589;ENSMUSG00000013936;ENSMUSG00000043036;ENSMUSG00000029392;ENSMUSG00000029388;ENSMUSG00000037962;ENSMUSG00000029423;ENSMUSG00000029430;ENSMUSG00000029705;ENSMUSG00000004846;ENSMUSG00000039683;ENSMUSG00000029580;ENSMUSG00000001847;ENSMUSG00000038970;ENSMUSG00000059991;ENSMUSG00000029636;ENSMUSG00000053368;ENSMUSG00000056602;ENSMUSG00000041301;ENSMUSG00000068748;ENSMUSG00000029683;ENSMUSG00000029684;ENSMUSG00000029769;ENSMUSG00000038871;ENSMUSG00000038648;ENSMUSG00000002413;ENSMUSG00000037159;ENSMUSG00000039419;ENSMUSG00000029819;ENSMUSG00000071424;ENSMUSG00000031668;ENSMUSG00000063063;ENSMUSG00000014554;ENSMUSG00000033788;ENSMUSG00000033420;ENSMUSG00000030084;ENSMUSG00000034245;ENSMUSG00000030020;ENSMUSG00000030077;ENSMUSG00000030092;ENSMUSG00000064293;ENSMUSG00000030102;ENSMUSG00000030103;ENSMUSG00000030302;ENSMUSG00000000440;ENSMUSG00000061353;ENSMUSG00000071226;ENSMUSG00000005069;ENSMUSG00000049107;ENSMUSG00000038028;ENSMUSG00000030357;ENSMUSG00000041741;ENSMUSG00000041540;ENSMUSG00000030309;ENSMUSG00000008435;ENSMUSG00000064179;ENSMUSG00000035390;ENSMUSG00000074365;ENSMUSG00000058230;ENSMUSG00000044317;ENSMUSG00000030403;ENSMUSG00000003549;ENSMUSG00000030400;ENSMUSG00000057667;ENSMUSG00000002985;ENSMUSG00000062300;ENSMUSG00000040952;ENSMUSG00000002603;ENSMUSG00000002602;ENSMUSG00000030583;ENSMUSG00000036634;ENSMUSG00000001247;ENSMUSG00000036560;ENSMUSG00000019194;ENSMUSG00000043456;ENSMUSG00000050063;ENSMUSG00000030731;ENSMUSG00000038670;ENSMUSG00000038539;ENSMUSG00000060279;ENSMUSG00000038292;ENSMUSG00000040136;ENSMUSG00000030838;ENSMUSG00000030854;ENSMUSG00000030450;ENSMUSG00000055078;ENSMUSG00000033676;ENSMUSG00000030525;ENSMUSG00000005533;ENSMUSG00000070509;ENSMUSG00000066406;ENSMUSG00000059146;ENSMUSG00000030607;ENSMUSG00000039202;ENSMUSG00000025586;ENSMUSG00000030638;ENSMUSG00000049583;ENSMUSG00000039361;ENSMUSG00000052572;ENSMUSG00000048078;ENSMUSG00000037032;ENSMUSG00000030890;ENSMUSG00000031023;ENSMUSG00000035901;ENSMUSG00000005610;ENSMUSG00000030657;ENSMUSG00000058420;ENSMUSG00000008734;ENSMUSG00000035064;ENSMUSG00000063065;ENSMUSG00000030699;ENSMUSG00000059981;ENSMUSG00000042340;ENSMUSG00000030806;ENSMUSG00000030846;ENSMUSG00000058325;ENSMUSG00000039057;ENSMUSG00000031537;ENSMUSG00000031548;ENSMUSG00000031486;ENSMUSG00000063626;ENSMUSG00000062991;ENSMUSG00000031603;ENSMUSG00000063049;ENSMUSG00000058056;ENSMUSG00000036306;ENSMUSG00000003037;ENSMUSG00000031712;ENSMUSG00000056155;ENSMUSG00000035671;ENSMUSG00000034656;ENSMUSG00000003814;ENSMUSG00000031698;ENSMUSG00000031737;ENSMUSG00000031787;ENSMUSG00000031789;ENSMUSG00000031673;ENSMUSG00000031885;ENSMUSG00000033249;ENSMUSG00000000303;ENSMUSG00000059854;ENSMUSG00000031972;ENSMUSG00000043051;ENSMUSG00000025812;ENSMUSG00000025810;ENSMUSG00000053110;ENSMUSG00000031997;ENSMUSG00000031870;ENSMUSG00000039488;ENSMUSG00000031990;ENSMUSG00000032036;ENSMUSG00000038119;ENSMUSG00000032101;ENSMUSG00000032118;ENSMUSG00000039542;ENSMUSG00000046167;ENSMUSG00000032303;ENSMUSG00000032309;ENSMUSG00000074305;ENSMUSG00000032329;ENSMUSG00000025232;ENSMUSG00000025237;ENSMUSG00000032402;ENSMUSG00000004771;ENSMUSG00000040524;ENSMUSG00000059246;ENSMUSG00000011958;ENSMUSG00000032220;ENSMUSG00000054693;ENSMUSG00000032228;ENSMUSG00000032216;ENSMUSG00000036030;ENSMUSG00000034910;ENSMUSG00000042688;ENSMUSG00000032179;ENSMUSG00000033419;ENSMUSG00000032872;ENSMUSG00000039313;ENSMUSG00000032356;ENSMUSG00000032473;ENSMUSG00000053747;ENSMUSG00000032475;ENSMUSG00000032537;ENSMUSG00000042757;ENSMUSG00000023277;ENSMUSG00000010066;ENSMUSG00000064145;ENSMUSG00000025650;ENSMUSG00000038708;ENSMUSG00000052336;ENSMUSG00000006932;ENSMUSG00000040936;ENSMUSG00000074001;ENSMUSG00000031162;ENSMUSG00000031012;ENSMUSG00000031065;ENSMUSG00000031095;ENSMUSG00000016150;ENSMUSG00000031112;ENSMUSG00000036131;ENSMUSG00000050029;ENSMUSG00000025630;ENSMUSG00000060681;ENSMUSG00000046699;ENSMUSG00000036790;ENSMUSG00000058328;ENSMUSG00000079845;ENSMUSG00000057836;ENSMUSG00000073125;ENSMUSG00000067768;ENSMUSG00000031393;ENSMUSG00000045103;ENSMUSG00000031207;ENSMUSG00000031214;ENSMUSG00000031217;ENSMUSG00000079487;ENSMUSG00000031302;ENSMUSG00000046449;ENSMUSG00000031229;ENSMUSG00000033792;ENSMUSG00000034480;ENSMUSG00000031250;ENSMUSG00000072964;ENSMUSG00000031425;ENSMUSG00000031284;ENSMUSG00000041710	Rp1;Alkal1;Paqr8;Rims1;Adgrb3;Il1r1;Slc9a4;Nck2;Col3a1;Hecw2;Boll;Bmpr2;Raph1;Nrp2;Klf7;Fzd5;Map2;Erbb4;Spag16;Vwc2l;Fev;Speg;Obsl1;Inha;Epha4;Pax3;Cul3;Dock10;Col4a4;Dner;Ngef;Hes6;Per2;Hdac4;Bcl2;Tfcp2l1;Gli2;Srgap2;Syt2;Gpr37l1;Camsap2;Lhx9;Crb1;Rgs2;Brinp3;Rnf2;Tdrd5;Brinp2;Tnn;Rabgap1l;Fasl;Dnm3;Rgs4;Slamf8;Smyd3;Dusp10;Prox1;Plxna2;Esr1;Syne1;Oprm1;Ust;L3mbtl3;Fyn;Foxo3;Rtn4ip1;Bves;Ros1;Gopc;Gja1;Lims1;Cdh23;Unc5b;Mypn;Arid5b;Pcdh15;Col6a2;Col6a1;Pcsk4;Plk5;Tcf3;Chst11;Kitl;Tmtc3;Cep290;Syt1;Nap1l1;Grip1;Hmga2;Inhbc;Osbp2;Xbp1;Ddx56;Ogdh;Adcy1;Egfr;Ppp3r1;Meis1;Psme4;Fgf18;Slit3;Gabrb2;Sgcd;Maml1;Fstl4;Gjc2;Arf1;Wnt3a;Pld6;Rnf112;Pmp22;Map2k4;Ntn1;Myh10;Zmynd15;Pld2;Mink1;Cyb5d2;Rap1gap2;Rtn4rl1;Crk;Rflnb;Ssh2;Sarm1;Ift20;Nf1;Omg;Evi2;Cdk5r1;Ccl5;Lhx1;Msi2;Srcin1;Rara;Krt19;Cnp;Stat3;Fzd2;Meioc;Wnt3;Ace;Strada;Pecam1;Prkca;Slc9a3r1;Foxj1;Csnk1d;Ncoa1;Fkbp1b;Rock2;Itgb1bp1;Adam17;Kidins220;Id2;Sox11;Myt1l;Hdac9;Crppa;Etv1;Prkd1;Akap6;Foxa1;Arf6;4930447C04Rik;Six4;Prkch;Actn1;Rgs6;Eif2b2;Ttll5;Esrrb;Alkbh1;Slirp;Snw1;Flrt2;Catsperb;Akt1;Arid4b;Hecw1;Inhba;Carmil1;Ripor2;Dcdc2a;Sox4;Tubb2b;Bmp6;Nedd9;Secisbp2;Sema4d;Hrh2;Unc5a;Dbn1;Catsper3;Hnrnpk;Ntrk2;Tut7;Gas1;Fancc;Xrcc4;Dhfr;Thbs4;Otp;Smn1;Marveld2;Ccnb1;Zswim6;Pde4d;Isl1;Hcn1;Ptprg;Thrb;Zswim8;Prrxl1;Bmpr1a;Ldb3;Fermt2;Bmp4;Prmt5;Myh6;Tssk4;Nfatc4;Rnf17;Lats2;Atp8a2;Clu;Ptk2b;Stmn4;Adra1a;Dock5;Nefm;Nefl;Stc1;Dmtn;Npm2;Rb1;Tnfsf11;Cnmd;Klhl1;Mycbp2;Dzip1;Farp1;Stk24;Dab2;Lifr;Slc1a3;Spef2;Ctnnd2;Grhl2;Rims2;Csmd3;Ext1;Washc5;Trib1;Myc;Asap1;Ndrg1;Ptk2;Arc;Scrt1;Rbfox2;Micall1;Sox10;Dmc1;Pdgfb;Ep300;Mei1;Parvb;Parvg;Fbln1;Atxn10;Wnt7b;Ppara;Mapk8ip2;Shank3;Rabl2;Wnt10b;Atf1;Slc11a2;Krt8;Itgb7;Rarg;Hoxc4;Mrtfb;Bmerb1;Marf1;Ube2v2;Prkdc;Dnm1l;Spag6l;Mapk1;Rimbp3;Crkl;Ephb3;Map3k13;Etv5;Dgkg;Opa1;Hes1;Meltf;Fbxo45;Kalrn;Ropn1;Sema5b;Cfap44;Boc;Nepro;Nectin3;Alcam;Tomm70a;Tbc1d23;Arl13b;Cxadr;D16Ertd472e;Ncam2;App;Adamts1;Pcp4;Arid1b;Ezr;Rps6ka2;Qk;Pacrg;Prkn;Dll1;Ppp2r1a;Pdpk1;Tbc1d24;Tbc1d24;Cpne5;Pi16;Cryaa;Adgrf4;Adgrf5;Runx2;Dazl;Trip10;Man2a1;Vapa;Ptprm;Slc8a1;Nrxn1;Cdh2;Rit2;Syt4;Proc;Nrep;Ctnna1;Dpysl3;Megf10;Camk2a;Onecut2;Afg3l2;Tcf4;Dcc;Mex3c;Smad4;Rnf165;Siglec15;Rela;Flrt1;Mark2;Myrf;Gnaq;Rfx3;Prkg1;Pten;Kif20b;Htr7;Cpeb3;Myof;Bloc1s2;Kcnip2;Neurl1a;Pdcd4;Tcf7l2;Adrb1;Shtn1;Camk1d;Il15ra;Itga8;Abi1;Nsmf;Tprn;Anapc2;Grin1;Camsap1;Notch1;Olfm1;Prdm12;Abl1;Lamc3;Lmx1b;Pbx3;Gsn;Dab2ip;Strbp;Lhx2;Zeb2;Neb;Cacnb4;Nr4a2;Acvr1;Slc4a10;Myo3b;Dlx1;Dlx2;Ccdc141;Frzb;Itgav;Rtn4rl2;Celf1;Lrp4;Cd44;Bdnf;Dll4;Tyro3;Ttl;Plcb1;Ovol2;Insm1;Cbfa2t2;Tgif2;Src;Vstm2l;Pabpc1l;Matn4;Sdc4;Nfatc2;Bmp7;Ctsz;Col20a1;Stmn3;Stmn2;Nlgn1;Fndc3b;Spry1;Clrn1;Arhgef26;Gpr149;Rapgef2;Hapln2;Tmem79;Sema4a;Lmna;Rab25;Chrnb2;Nup210l;Snapin;Hormad1;Adamtsl4;Ecm1;Casq2;Ngf;Tspan2;Sycp1;Csf1;Ampd2;Gnat2;Amigo1;Col11a1;Plppr4;Plppr5;Myoz2;Camk2d;Ank2;Slc9b2;Ppp3ca;Usp33;Negr1;Lrrc7;Lyn;Chd7;Gdf6;Tmem67;Pou3f2;Ufl1;Ube2j1;Cnr1;B4galt1;Bag1;Reck;Shb;Lpar1;Ptbp3;Trim32;Kdm4c;Ptprd;Plaa;Ift74;Tek;Eqtn;Jun;Hook1;Ror1;Dab1;Tut4;Artn;Foxo6;Zmpste24;Bmp8b;Pabpc4;Bmp8a;Ncdn;Spen;Draxin;Disp3;Ubiad1;Mtor;Casz1;Rere;Hes3;Chd5;Trp73;Prdm16;Hes5;Prkcz;Fzd1;Abcb1a;Sema3a;Sema3e;Magi2;Xrcc2;En2;Shh;Dpysl5;Fosl2;Ywhah;Maea;Adra2c;Rbpj;Apbb2;Uchl1;Phox2b;Fryl;Pdgfra;Kit;Epha5;Stap1;Uba6;Rufy3;Cxcl5;Shroom3;Barhl2;Hfm1;Tgfbr3;Btbd8;Gak;Ulk1;Myo18b;Ssh1;Rab35;Bicdl1;Nos1;Tbx3;Cux2;Myl2;Ccdc63;Rilpl1;Eif2b1;Rflna;Piwil1;Ran;Cux1;Plod3;Sdk1;Actb;Rac1;Lmtk2;Nptx2;Wasf3;Rxfp2;Fry;Cftr;Ptprz1;Lmod2;Wasl;Ccdc136;Bpgm;Creb3l2;Braf;Wee2;Cntnap2;Npy;Grid2;Eif2ak3;Ctnna2;Dguok;Dysf;Antxr1;Plxna1;Hdac11;Prickle2;Chl1;Cntn6;Cntn4;Itpr1;Bhlhe40;Atp2b2;Pparg;Cxcl12;Cecr2;Pex5;Ntf3;Tigar;Fkbp4;Pde3a;Sox5;Caprin2;Rdh13;Tnnt1;Brsk1;Crxos;Arhgap35;Gpr4;Vasp;Ercc1;Ercc2;Bloc1s3;Apoe;Nectin2;Rps19;Tgfb1;Axl;Sipa1l3;Mag;Lsr;Lgi4;Scn1b;Zfp536;Klk6;Syt3;Mybpc2;Atf5;Ap2a1;Ccdc155;Abcc8;Ush1c;Ptpn5;Oca2;Gabra5;Gabrb3;Chrna7;Igf1r;Rgma;Akap13;Ntrk3;Acan;Abhd2;Cpeb1;Sh3gl3;Grm5;Picalm;Dlg2;Tenm4;Apbb1;Ilk;Akip1;Dennd5a;Eif4g2;Xylt1;Syt17;Gprc5b;Eef2k;Mapk3;Tbx6;Taok2;Ctf1;Stx1b;Tial1;Dock1;Myo16;Ikbkb;Sfrp1;Adgra2;Unc5d;Nrg1;Fgf20;Ing2;Palld;Lzts1;Rab8a;Il15;Nanos3;Zswim4;Cacna1a;Calr;Mylk3;Irx5;Katnb1;Cngb1;Cdh11;Cbfb;Hsf4;Cdh1;Hydin;Acta1;Disc1;Pard3;Nrp1;Yap1;Trpc6;Pgr;Cntn5;Jam3;Kirrel3;Cdon;Ddx25;Fez1;Ncam1;Gldn;Chrna3;Fbxo22;Peak1;Hmg20a;Hexa;Parp6;Smad3;Rab11a;Zfp609;Foxb1;Bnip2;Myo1e;Adam10;Tcf12;Nedd4;Prtg;Pygo1;Mapk6;Bmp5;Snap91;Cyb5r4;Minar1;Rasgrf1;Cldn18;Sox14;Nck1;Ephb1;Tmem108;Twf2;Cacna2d2;Arih2;Col7a1;Golga4;Cx3cr1;Ctnnb1;Ulk4;Klhl40;Gata1;Cask;Cdk16;Cul4b;Tenm1;Stk26;Frmd7;Rap2c;Hprt;Slc9a6;Slitrk4;Slitrk2;Xlr5a;Xlr4a;Xlr3a;Xlr3b;Xlr4b;Mecp2;Dmd;Msn;Ophn1;Efnb1;Med12;Nlgn3;Nexmif;Atrx;Atp7a;Diaph2;Tnmd;Bhlhb9;Plp1;Pak3;Trpc5	MELT_1d_nochange_14d_nochange
GO:0051049	regulation of transport	http://amigo.geneontology.org/amigo/term/GO:0051049	1525	648	496.638	1.30477	0	0	11303;11307;11350;11418;11421;11438;11440;11441;11444;11461;11480;11486;11514;11517;11541;11549;11554;11600;11607;11651;11736;11740;11746;11747;11754;11771;11785;11799;11816;11826;11838;11840;11847;11891;11911;11931;11936;11941;11977;11980;12021;12043;12097;12159;12161;12163;12266;12286;12287;12288;12289;12293;12294;12298;12311;12313;12317;12322;12349;12361;12373;12387;12426;12476;12483;12550;12554;12558;12560;12569;12608;12614;12638;12669;12721;12733;12759;12801;12889;12890;12918;12922;13040;13075;13132;13350;13383;13388;13400;13405;13418;13446;13447;13631;13649;13663;13829;13830;13839;13855;13869;13982;14083;14114;14165;14167;14169;14199;14226;14360;14367;14427;14451;14526;14579;14601;14609;14613;14652;14682;14683;14697;14732;14734;14810;15139;15165;15171;15205;15275;15364;15387;15444;15461;15466;15481;15502;15510;15566;15975;16009;16150;16156;16172;16178;16179;16322;16323;16367;16392;16410;16413;16423;16438;16498;16502;16508;16510;16519;16521;16535;16536;16538;16573;16592;16783;16859;16917;16952;17096;17128;17250;17257;17274;17691;17698;17756;17869;17918;17957;17967;17999;18015;18035;18049;18111;18125;18128;18189;18191;18195;18205;18212;18216;18247;18301;18390;18439;18484;18510;18546;18555;18575;18578;18591;18607;18627;18645;18671;18704;18708;18750;18751;18760;18761;18762;18764;18767;18769;18786;18795;18799;18806;18826;18951;18976;19013;19016;19017;19055;19058;19085;19091;19128;19211;19219;19225;19229;19246;19259;19338;19344;19345;19376;19417;19418;19674;19726;19735;19736;19762;19766;19886;20167;20186;20191;20193;20266;20271;20273;20280;20304;20315;20334;20336;20377;20408;20411;20423;20511;20530;20541;20615;20616;20619;20666;20677;20742;20750;20778;20779;20788;20855;20856;20909;20912;20913;20926;20927;20963;20971;20979;20980;20981;20983;21336;21405;21416;21687;21803;21849;21934;21938;21943;22063;22066;22068;22088;22141;22164;22218;22248;22259;22260;22350;22353;22370;22416;22433;22612;22627;22629;22630;22771;23797;23821;23828;23963;24012;24046;24115;26362;26365;26385;26413;26417;26570;26875;26903;26941;27062;27359;27414;27418;27681;28040;28146;28185;28240;29810;29873;30954;50769;50791;50873;50932;52014;52250;52538;52822;53330;53334;53357;53419;53420;53791;53868;53869;54003;54126;54140;54141;54208;54375;54376;54526;54698;54725;55988;56013;56089;56188;56205;56216;56228;56320;56373;56543;56643;56715;56717;56746;56792;56808;57258;57780;57781;58187;58234;58237;58801;58994;59020;59040;59091;59095;60597;60613;64009;64051;64654;65113;65114;65973;66061;66109;66169;66233;66361;66395;66402;66437;66461;66482;66733;66824;66914;67295;67445;67549;67628;67847;67903;67979;68312;68667;68865;68953;69047;69178;69227;69317;69635;69727;70335;70456;70729;71435;72054;72238;72555;72727;72772;72828;72836;72961;73178;73473;74006;74591;74718;74772;75597;75605;75744;75767;76055;76166;76707;76856;76867;77579;78688;78771;80334;80708;80906;80982;81600;83671;83997;85305;93691;93734;93742;94092;94176;94190;94221;94253;94353;97086;98256;98741;99738;99889;100102;101706;101772;103573;103967;104831;105675;105722;105787;106522;107065;107515;108043;108058;108071;108073;108155;109254;109676;109689;109880;109934;110058;110304;110834;110835;110862;110877;116837;116838;116873;116891;118454;140723;140743;140780;170639;170738;170770;170790;170823;171530;192167;192185;192193;192197;192775;195046;207227;211323;211468;212919;212933;213326;213469;213573;215114;215999;216274;216724;216869;217303;217378;218210;218333;224129;224671;225030;226791;227541;227648;227720;228071;228355;228998;229521;229593;229709;229715;230709;231070;231290;232227;232341;232430;232813;232827;233489;233571;234515;234695;235180;238161;238271;238871;239555;239556;240444;240641;241639;242122;242248;242662;242669;243764;245537;246746;260298;268934;269109;269224;269275;269774;269855;277328;279561;319239;319552;319924;319984;320127;320405;320790;327814;328424;328572;329152;329693;338370;380702;380714;380728;380752;380918;381853;382571;383619;384783;406218;432442;432450;432508;432530;433256;433294;433809;435145;545156;546134;637515;100862258;105940408	ENSMUSG00000032769;ENSMUSG00000092083;ENSMUSG00000041670;ENSMUSG00000026073;ENSMUSG00000047343;ENSMUSG00000042807;ENSMUSG00000025980;ENSMUSG00000026021;ENSMUSG00000025959;ENSMUSG00000045005;ENSMUSG00000015222;ENSMUSG00000062209;ENSMUSG00000026196;ENSMUSG00000050296;ENSMUSG00000055197;ENSMUSG00000032968;ENSMUSG00000055980;ENSMUSG00000026142;ENSMUSG00000055866;ENSMUSG00000026274;ENSMUSG00000026335;ENSMUSG00000026321;ENSMUSG00000057329;ENSMUSG00000064302;ENSMUSG00000036815;ENSMUSG00000042251;ENSMUSG00000042207;ENSMUSG00000026452;ENSMUSG00000026360;ENSMUSG00000032487;ENSMUSG00000026700;ENSMUSG00000040265;ENSMUSG00000026696;ENSMUSG00000026576;ENSMUSG00000026568;ENSMUSG00000038530;ENSMUSG00000038473;ENSMUSG00000037860;ENSMUSG00000026527;ENSMUSG00000039783;ENSMUSG00000019699;ENSMUSG00000079164;ENSMUSG00000039246;ENSMUSG00000058248;ENSMUSG00000019768;ENSMUSG00000096054;ENSMUSG00000019772;ENSMUSG00000000766;ENSMUSG00000039166;ENSMUSG00000069670;ENSMUSG00000019843;ENSMUSG00000071317;ENSMUSG00000019893;ENSMUSG00000019861;ENSMUSG00000023068;ENSMUSG00000050953;ENSMUSG00000009647;ENSMUSG00000037012;ENSMUSG00000009292;ENSMUSG00000035504;ENSMUSG00000047638;ENSMUSG00000069539;ENSMUSG00000019971;ENSMUSG00000053825;ENSMUSG00000035864;ENSMUSG00000055531;ENSMUSG00000056758;ENSMUSG00000020123;ENSMUSG00000000711;ENSMUSG00000020484;ENSMUSG00000041046;ENSMUSG00000020431;ENSMUSG00000020427;ENSMUSG00000020122;ENSMUSG00000033953;ENSMUSG00000020290;ENSMUSG00000020315;ENSMUSG00000020303;ENSMUSG00000020143;ENSMUSG00000020375;ENSMUSG00000043448;ENSMUSG00000048076;ENSMUSG00000009900;ENSMUSG00000001036;ENSMUSG00000018500;ENSMUSG00000047821;ENSMUSG00000053930;ENSMUSG00000020907;ENSMUSG00000020900;ENSMUSG00000060216;ENSMUSG00000020828;ENSMUSG00000020827;ENSMUSG00000018442;ENSMUSG00000069830;ENSMUSG00000070390;ENSMUSG00000020790;ENSMUSG00000020849;ENSMUSG00000020848;ENSMUSG00000020847;ENSMUSG00000017631;ENSMUSG00000010392;ENSMUSG00000002059;ENSMUSG00000002052;ENSMUSG00000002055;ENSMUSG00000002058;ENSMUSG00000017344;ENSMUSG00000001123;ENSMUSG00000020716;ENSMUSG00000017686;ENSMUSG00000048895;ENSMUSG00000020704;ENSMUSG00000035042;ENSMUSG00000059439;ENSMUSG00000020546;ENSMUSG00000006058;ENSMUSG00000038453;ENSMUSG00000019173;ENSMUSG00000035355;ENSMUSG00000045471;ENSMUSG00000019326;ENSMUSG00000034187;ENSMUSG00000020681;ENSMUSG00000001901;ENSMUSG00000040373;ENSMUSG00000050965;ENSMUSG00000034652;ENSMUSG00000047798;ENSMUSG00000020733;ENSMUSG00000017716;ENSMUSG00000020660;ENSMUSG00000020657;ENSMUSG00000020635;ENSMUSG00000051726;ENSMUSG00000062352;ENSMUSG00000076432;ENSMUSG00000063632;ENSMUSG00000036613;ENSMUSG00000020577;ENSMUSG00000002688;ENSMUSG00000061603;ENSMUSG00000021025;ENSMUSG00000020986;ENSMUSG00000034402;ENSMUSG00000021125;ENSMUSG00000021139;ENSMUSG00000066392;ENSMUSG00000001175;ENSMUSG00000064326;ENSMUSG00000001729;ENSMUSG00000021313;ENSMUSG00000021301;ENSMUSG00000041324;ENSMUSG00000076431;ENSMUSG00000049115;ENSMUSG00000021357;ENSMUSG00000021408;ENSMUSG00000039004;ENSMUSG00000058022;ENSMUSG00000021374;ENSMUSG00000021457;ENSMUSG00000034987;ENSMUSG00000025867;ENSMUSG00000074886;ENSMUSG00000034675;ENSMUSG00000021499;ENSMUSG00000021546;ENSMUSG00000055254;ENSMUSG00000052957;ENSMUSG00000021559;ENSMUSG00000034525;ENSMUSG00000021596;ENSMUSG00000021708;ENSMUSG00000041417;ENSMUSG00000068184;ENSMUSG00000021699;ENSMUSG00000021700;ENSMUSG00000042258;ENSMUSG00000021730;ENSMUSG00000021732;ENSMUSG00000054423;ENSMUSG00000021868;ENSMUSG00000021870;ENSMUSG00000021991;ENSMUSG00000015968;ENSMUSG00000021835;ENSMUSG00000022176;ENSMUSG00000022208;ENSMUSG00000021952;ENSMUSG00000021983;ENSMUSG00000046168;ENSMUSG00000022037;ENSMUSG00000059456;ENSMUSG00000045875;ENSMUSG00000014813;ENSMUSG00000033595;ENSMUSG00000022099;ENSMUSG00000021998;ENSMUSG00000021999;ENSMUSG00000091722;ENSMUSG00000022015;ENSMUSG00000022132;ENSMUSG00000025557;ENSMUSG00000000197;ENSMUSG00000025551;ENSMUSG00000050697;ENSMUSG00000039942;ENSMUSG00000022150;ENSMUSG00000037458;ENSMUSG00000037386;ENSMUSG00000022309;ENSMUSG00000022346;ENSMUSG00000022376;ENSMUSG00000056258;ENSMUSG00000022607;ENSMUSG00000022602;ENSMUSG00000022555;ENSMUSG00000115987;ENSMUSG00000042632;ENSMUSG00000000489;ENSMUSG00000022412;ENSMUSG00000042406;ENSMUSG00000022416;ENSMUSG00000055024;ENSMUSG00000022463;ENSMUSG00000096883;ENSMUSG00000006369;ENSMUSG00000022383;ENSMUSG00000016028;ENSMUSG00000035805;ENSMUSG00000058441;ENSMUSG00000022619;ENSMUSG00000022623;ENSMUSG00000063260;ENSMUSG00000022454;ENSMUSG00000064210;ENSMUSG00000023033;ENSMUSG00000022494;ENSMUSG00000022679;ENSMUSG00000023088;ENSMUSG00000022789;ENSMUSG00000063358;ENSMUSG00000072214;ENSMUSG00000022523;ENSMUSG00000022528;ENSMUSG00000022770;ENSMUSG00000014075;ENSMUSG00000061751;ENSMUSG00000022840;ENSMUSG00000022829;ENSMUSG00000022667;ENSMUSG00000055447;ENSMUSG00000022752;ENSMUSG00000022912;ENSMUSG00000022967;ENSMUSG00000090223;ENSMUSG00000052397;ENSMUSG00000023826;ENSMUSG00000014773;ENSMUSG00000024122;ENSMUSG00000063239;ENSMUSG00000062202;ENSMUSG00000024027;ENSMUSG00000024030;ENSMUSG00000024042;ENSMUSG00000023923;ENSMUSG00000035580;ENSMUSG00000024174;ENSMUSG00000024164;ENSMUSG00000054640;ENSMUSG00000024247;ENSMUSG00000045053;ENSMUSG00000024109;ENSMUSG00000006740;ENSMUSG00000024304;ENSMUSG00000057455;ENSMUSG00000024261;ENSMUSG00000024384;ENSMUSG00000071862;ENSMUSG00000024425;ENSMUSG00000024534;ENSMUSG00000024617;ENSMUSG00000024521;ENSMUSG00000024515;ENSMUSG00000036880;ENSMUSG00000059852;ENSMUSG00000024553;ENSMUSG00000032773;ENSMUSG00000071649;ENSMUSG00000069833;ENSMUSG00000037418;ENSMUSG00000024639;ENSMUSG00000024659;ENSMUSG00000024897;ENSMUSG00000040929;ENSMUSG00000052920;ENSMUSG00000013662;ENSMUSG00000013663;ENSMUSG00000024795;ENSMUSG00000024798;ENSMUSG00000025006;ENSMUSG00000025220;ENSMUSG00000025221;ENSMUSG00000024978;ENSMUSG00000024981;ENSMUSG00000024985;ENSMUSG00000035283;ENSMUSG00000039145;ENSMUSG00000026778;ENSMUSG00000026740;ENSMUSG00000036591;ENSMUSG00000026976;ENSMUSG00000004113;ENSMUSG00000026959;ENSMUSG00000026924;ENSMUSG00000026923;ENSMUSG00000026842;ENSMUSG00000001855;ENSMUSG00000038765;ENSMUSG00000026874;ENSMUSG00000026880;ENSMUSG00000052155;ENSMUSG00000017412;ENSMUSG00000026824;ENSMUSG00000026834;ENSMUSG00000000394;ENSMUSG00000059742;ENSMUSG00000042272;ENSMUSG00000027087;ENSMUSG00000040794;ENSMUSG00000063235;ENSMUSG00000040687;ENSMUSG00000002108;ENSMUSG00000027257;ENSMUSG00000005089;ENSMUSG00000050199;ENSMUSG00000027287;ENSMUSG00000027356;ENSMUSG00000051177;ENSMUSG00000027423;ENSMUSG00000027438;ENSMUSG00000027643;ENSMUSG00000027646;ENSMUSG00000067786;ENSMUSG00000017817;ENSMUSG00000035268;ENSMUSG00000017697;ENSMUSG00000040164;ENSMUSG00000017009;ENSMUSG00000056501;ENSMUSG00000027540;ENSMUSG00000027523;ENSMUSG00000027568;ENSMUSG00000027574;ENSMUSG00000027575;ENSMUSG00000027577;ENSMUSG00000016346;ENSMUSG00000027499;ENSMUSG00000027533;ENSMUSG00000039795;ENSMUSG00000027534;ENSMUSG00000027562;ENSMUSG00000049796;ENSMUSG00000063887;ENSMUSG00000027712;ENSMUSG00000027737;ENSMUSG00000027739;ENSMUSG00000027748;ENSMUSG00000027805;ENSMUSG00000027808;ENSMUSG00000075700;ENSMUSG00000102805;ENSMUSG00000048031;ENSMUSG00000074486;ENSMUSG00000008601;ENSMUSG00000068923;ENSMUSG00000027950;ENSMUSG00000001018;ENSMUSG00000044080;ENSMUSG00000038642;ENSMUSG00000046519;ENSMUSG00000038619;ENSMUSG00000038486;ENSMUSG00000038298;ENSMUSG00000028096;ENSMUSG00000057123;ENSMUSG00000051076;ENSMUSG00000027861;ENSMUSG00000027859;ENSMUSG00000040896;ENSMUSG00000062778;ENSMUSG00000027895;ENSMUSG00000027893;ENSMUSG00000004035;ENSMUSG00000050947;ENSMUSG00000027882;ENSMUSG00000053819;ENSMUSG00000032826;ENSMUSG00000037994;ENSMUSG00000037922;ENSMUSG00000028161;ENSMUSG00000042228;ENSMUSG00000041235;ENSMUSG00000028207;ENSMUSG00000028214;ENSMUSG00000028277;ENSMUSG00000044288;ENSMUSG00000028410;ENSMUSG00000028333;ENSMUSG00000015243;ENSMUSG00000066152;ENSMUSG00000028577;ENSMUSG00000006386;ENSMUSG00000028525;ENSMUSG00000044254;ENSMUSG00000028603;ENSMUSG00000009640;ENSMUSG00000028631;ENSMUSG00000032890;ENSMUSG00000043207;ENSMUSG00000032726;ENSMUSG00000048686;ENSMUSG00000028789;ENSMUSG00000028785;ENSMUSG00000036622;ENSMUSG00000073733;ENSMUSG00000033770;ENSMUSG00000028599;ENSMUSG00000028991;ENSMUSG00000058498;ENSMUSG00000028931;ENSMUSG00000029053;ENSMUSG00000029063;ENSMUSG00000040584;ENSMUSG00000061601;ENSMUSG00000040118;ENSMUSG00000040003;ENSMUSG00000028999;ENSMUSG00000028998;ENSMUSG00000045294;ENSMUSG00000002633;ENSMUSG00000014932;ENSMUSG00000018965;ENSMUSG00000029088;ENSMUSG00000029167;ENSMUSG00000039156;ENSMUSG00000037685;ENSMUSG00000005220;ENSMUSG00000029219;ENSMUSG00000054814;ENSMUSG00000029245;ENSMUSG00000029254;ENSMUSG00000029291;ENSMUSG00000034663;ENSMUSG00000029304;ENSMUSG00000034462;ENSMUSG00000029276;ENSMUSG00000033615;ENSMUSG00000029556;ENSMUSG00000029361;ENSMUSG00000029468;ENSMUSG00000037936;ENSMUSG00000034110;ENSMUSG00000025340;ENSMUSG00000039959;ENSMUSG00000019054;ENSMUSG00000025855;ENSMUSG00000029580;ENSMUSG00000066551;ENSMUSG00000023964;ENSMUSG00000041301;ENSMUSG00000060882;ENSMUSG00000017978;ENSMUSG00000029684;ENSMUSG00000025609;ENSMUSG00000029763;ENSMUSG00000045613;ENSMUSG00000038665;ENSMUSG00000002413;ENSMUSG00000003476;ENSMUSG00000004655;ENSMUSG00000029778;ENSMUSG00000004347;ENSMUSG00000052852;ENSMUSG00000030043;ENSMUSG00000033788;ENSMUSG00000029994;ENSMUSG00000057230;ENSMUSG00000034312;ENSMUSG00000030102;ENSMUSG00000030104;ENSMUSG00000056755;ENSMUSG00000030302;ENSMUSG00000000440;ENSMUSG00000061353;ENSMUSG00000051331;ENSMUSG00000045962;ENSMUSG00000002897;ENSMUSG00000049107;ENSMUSG00000030347;ENSMUSG00000000182;ENSMUSG00000032652;ENSMUSG00000071112;ENSMUSG00000004961;ENSMUSG00000004371;ENSMUSG00000053550;ENSMUSG00000035279;ENSMUSG00000035177;ENSMUSG00000005566;ENSMUSG00000033916;ENSMUSG00000002083;ENSMUSG00000030409;ENSMUSG00000030406;ENSMUSG00000030401;ENSMUSG00000002985;ENSMUSG00000062773;ENSMUSG00000074272;ENSMUSG00000002603;ENSMUSG00000002602;ENSMUSG00000030577;ENSMUSG00000009687;ENSMUSG00000036578;ENSMUSG00000036570;ENSMUSG00000019194;ENSMUSG00000030731;ENSMUSG00000060601;ENSMUSG00000060279;ENSMUSG00000070570;ENSMUSG00000038260;ENSMUSG00000040136;ENSMUSG00000058975;ENSMUSG00000030839;ENSMUSG00000014402;ENSMUSG00000030854;ENSMUSG00000074093;ENSMUSG00000030525;ENSMUSG00000030638;ENSMUSG00000052353;ENSMUSG00000049583;ENSMUSG00000039361;ENSMUSG00000030616;ENSMUSG00000018909;ENSMUSG00000048779;ENSMUSG00000066306;ENSMUSG00000043366;ENSMUSG00000030898;ENSMUSG00000037032;ENSMUSG00000031028;ENSMUSG00000030660;ENSMUSG00000030654;ENSMUSG00000058420;ENSMUSG00000035064;ENSMUSG00000052889;ENSMUSG00000066189;ENSMUSG00000030707;ENSMUSG00000063065;ENSMUSG00000052301;ENSMUSG00000030806;ENSMUSG00000030805;ENSMUSG00000030793;ENSMUSG00000030847;ENSMUSG00000025499;ENSMUSG00000048200;ENSMUSG00000025510;ENSMUSG00000009545;ENSMUSG00000031075;ENSMUSG00000038894;ENSMUSG00000031511;ENSMUSG00000031447;ENSMUSG00000031537;ENSMUSG00000031548;ENSMUSG00000031488;ENSMUSG00000031492;ENSMUSG00000031491;ENSMUSG00000062991;ENSMUSG00000038257;ENSMUSG00000036330;ENSMUSG00000003484;ENSMUSG00000003037;ENSMUSG00000037940;ENSMUSG00000019433;ENSMUSG00000034656;ENSMUSG00000003814;ENSMUSG00000031696;ENSMUSG00000014776;ENSMUSG00000050357;ENSMUSG00000031906;ENSMUSG00000061048;ENSMUSG00000000303;ENSMUSG00000031948;ENSMUSG00000031841;ENSMUSG00000045246;ENSMUSG00000034112;ENSMUSG00000031982;ENSMUSG00000025812;ENSMUSG00000031997;ENSMUSG00000043659;ENSMUSG00000032034;ENSMUSG00000062762;ENSMUSG00000032118;ENSMUSG00000015656;ENSMUSG00000032021;ENSMUSG00000032020;ENSMUSG00000066705;ENSMUSG00000059412;ENSMUSG00000032086;ENSMUSG00000032076;ENSMUSG00000039542;ENSMUSG00000042045;ENSMUSG00000032274;ENSMUSG00000035594;ENSMUSG00000032303;ENSMUSG00000074259;ENSMUSG00000004771;ENSMUSG00000040652;ENSMUSG00000032216;ENSMUSG00000032202;ENSMUSG00000034593;ENSMUSG00000032192;ENSMUSG00000066456;ENSMUSG00000033419;ENSMUSG00000032356;ENSMUSG00000032368;ENSMUSG00000032839;ENSMUSG00000010066;ENSMUSG00000049699;ENSMUSG00000032482;ENSMUSG00000036057;ENSMUSG00000010660;ENSMUSG00000032511;ENSMUSG00000034115;ENSMUSG00000006932;ENSMUSG00000031012;ENSMUSG00000031065;ENSMUSG00000016319;ENSMUSG00000016150;ENSMUSG00000055653;ENSMUSG00000023092;ENSMUSG00000031392;ENSMUSG00000031393;ENSMUSG00000045103;ENSMUSG00000031207;ENSMUSG00000031214;ENSMUSG00000046032;ENSMUSG00000031302;ENSMUSG00000034160;ENSMUSG00000033792;ENSMUSG00000031255;ENSMUSG00000041245	Trpa1;Kcnb2;Rims1;Il1r2;Mettl21c;Hecw2;Hspd1;Sumo1;Klf7;Fzd5;Map2;Erbb4;Bard1;Abca12;Fev;Inha;Irs1;Rhbdd1;Per2;Pask;Pam;Tnfrsf11a;Bcl2;Clasp1;Dpp10;Pm20d1;Kdm5b;Syt2;Rgs2;Ptgs2;Tnfsf4;Dnm3;Vamp4;Atp1b1;Mpc2;Rgs4;Nos1ap;Aim2;Rgs7;Kmo;Akt3;Tlr5;Lyplal1;Kcnh1;Esr1;Syne1;Vip;Oprm1;Akap7;Nkain2;Fyn;Bves;Ros1;Gopc;Nus1;Gja1;Mcu;Hk1;Trpm2;Reep6;Nr1h4;Scyl2;Cep290;Ppfia2;Syt1;Cpsf6;Hmga2;Avpr1a;Rab5b;Xbp1;Ramp3;Adcy1;Igfbp3;Egfr;Ppp3r1;Xpo1;Sptbn1;Stc2;Dock2;Rufy1;Gjc2;Arf1;Wnt3a;Epn2;Adora2b;Trim16;Shisa6;Rcvrn;Myh10;Arrb2;Pld2;Mink1;Derl2;Nlrp1a;Nlrp1b;Ankfy1;Ywhae;Doc2b;Rph3al;Abr;Gosr1;Rab34;Supt6;Spag5;Unc119;Vtn;Lgals9;Nf1;Rhot1;Cdk5r1;Asic2;Ccl5;Bcas3;Stxbp4;Snf8;Srcin1;Rab5c;Kcnh4;Hcrt;Aoc3;Nsf;Ace;Kcnh6;Cacng5;Prkca;Cd300a;Cd300lf;Slc9a3r1;Birc5;Pomc;Dnajc27;Fkbp1b;Kcnf1;Itgb1bp1;Ywhaq;Sox11;Eipr1;Tspan13;Prkd1;Akap6;Nfkbia;Sec23a;Kcnh5;Arg2;Gm20498;Nrxn3;Calm1;Siva1;Akt1;Ryr2;Hecw1;Inhba;Sox4;Agtr1a;Exoc2;Ripk1;Bmp6;Adtrp;Nup153;Syk;Hrh2;Cplx2;Grk6;Dbn1;Catsper3;Hnrnpk;Ntrk2;Gas1;Dapk1;Ice1;Mctp1;Rasgrf2;Pik3r1;Ndufaf2;Pde4d;Rab3c;Isl1;Hcn1;Fgf10;Cadps;Ppif;Slmap;Cacna2d3;Cacna1d;Bmp4;Rem2;Jph4;Xpo4;Atp8a2;Kcnrg;Clu;Ptk2b;Adra1a;Stc1;Lgi3;Dmtn;Lcp1;Cpb2;Siah3;Tnfsf11;Cldn10;Slc15a1;Nalcn;Fgf14;Prkaa1;Ptger4;Dab2;Azin1;Rims2;Angpt1;Myc;Adcy8;Kcnq3;Ptk2;Arc;Dgat1;Vps28;Pla2g6;Pdgfb;Mief1;Atf4;Cacna1i;Ep300;Srebf2;Shisa8;Fbln1;Ppara;Celsr1;Mlc1;Panx2;Mapk8ip2;Shank3;Syt10;Nell2;Ano6;Scn8a;Shisa9;Mpv17l;Abcc1;Dnm1l;Mapk1;Septin5;Fgf12;Hes1;Dlg1;Tctex1d2;Kalrn;Adcy5;Stxbp5l;Cd200r1;Cd47;Tomm70a;Pros1;Ifnar1;Pcp4;Ezr;Prkn;Dll1;Pdpk1;Grm4;Btbd9;Glp1r;Abcg1;Sik1;Tbc1d5;Kcnh8;Pot1b;C3;Slc8a1;Pkdcc;Kcng3;Nrxn1;Kif5b;Cdh2;Rit2;Syt4;Iws1;Lrrtm2;Ndfip1;Sncaip;Camk2a;Pmaip1;Smad4;Acaa2;Kcng2;Galr1;Chrm1;B3gat3;Ahnak;Best1;Gnaq;Anxa1;Apba1;Rfx3;Prkg1;Atad1;Pten;Kif20b;Htr7;Sorbs1;Oga;Kcnip2;Gpam;Acsl5;Tcf7l2;Adrb1;Camk1d;Prkcq;Dnajc1;Arhgap21;Pax8;Cacna1b;Grin1;Sec16a;Notch1;Abl1;Nup214;Lmx1b;Hc;Stom;Acvr2a;Cacnb4;Kcnj3;Acvr1c;Gcg;Kcnh7;Sestd1;Itgav;C1qtnf4;Ptpmt1;Madd;Nr1h3;Pacsin3;Slc1a2;Lgr4;Snap23;Fermt1;Plcb1;Snx5;Napb;Ghrh;Src;Nnat;Jph2;Pkig;Ada;Kcns1;Sdc4;Cebpb;Ptpn1;Gnas;Ntsr1;Nkain4;Arfgap1;Chrna4;Kcnq2;Pkia;Fabp5;Zfand1;Snx16;Car2;Crh;Nlgn1;Anxa5;Slc7a11;Rab33b;Trpc4;Pfn2;Serp1;Selenot;Gm37240;Fcrl5;Bglap2;Rab25;Syt11;Chrnb2;Snapin;S100a1;Ctss;Golph3l;Ensa;Sv2a;Pdzk1;Gpr89;Gja5;Vtcn1;Casq2;Ngf;Kcnd3;Chia1;Kcnc4;Ahcyl1;Gstm7;Amigo1;Stxbp3;Camk2d;Ank2;Slc9b2;Bank1;Ppp3ca;Lyn;Chd7;Asph;Gem;Ube2j1;Cnr1;Dnaja1;Anp32b;Abca1;Slc31a2;Plaa;Tek;Pde4b;Pcsk9;Scp2;Dmap1;Kcnq4;Rims3;Zmpste24;Bmp8a;Hmgb4;Azin2;Hpca;Atp13a2;Cplane2;Clcnka;Tnfrsf1b;Mtor;Rnf207;Kcnab2;Prkcz;Nadk;Abcb1a;Pclo;Cacna2d1;Magi2;Rint1;Tomm7;Insig1;Shh;Yes1;Ywhah;Kcnip4;Ppargc1a;Stim2;Atp8a1;Corin;Slc10a4;Usp46;Epha5;Stap1;Rufy3;Bmp2k;Spp1;Pkd2;Glmn;Cplx1;Hnf1a;Nos1;P2rx7;Scarb1;Kctd7;Rabgef1;Hip1;Fis1;Prkar1b;Actb;Hmgb1;Calcr;Cftr;Kcnd2;Cadps2;Wasl;Mkln1;Exoc4;Chrm2;Dgki;Braf;Crhr2;Aqp1;Adcyap1r1;Pde1c;Reep1;Tacr1;Dysf;Anxa4;Aak1;Iqsec1;Itpr1;Edem1;Grm7;Atp2b2;Pparg;Cxcl12;Cacna1c;Wnk1;Il17ra;Ntf3;D6Wsu163e;Fgf23;Crebl2;Spx;Syt5;Il11;Shisa7;Ssc5d;Nlrp2;Trim28;Chmp2a;Bbc3;Dmpk;Gipr;Rtn2;Apoe;Tex101;Ceacam1;Tgfb1;Axl;Cd22;Fxyd5;Fxyd7;Fxyd1;Scn1b;Syt3;Nr1h2;Ap2a1;Slc17a7;Trpm4;Abcc8;Kcnc1;Sergef;Tsg101;Ptpn5;Svip;Chrna7;Sh3gl3;Cemip;Grm5;Picalm;Sytl2;Arrb1;P2ry6;Numa1;Olfr78;Cckbr;Apbb1;Tub;Pik3c2a;Arl6ip1;Syt17;Eef2k;Prkcb;Cacng3;Coro1a;Mapk3;Doc2a;Stx1b;Stx4a;Pycard;Bag3;Hras;Cracr2b;Cd151;Kcnq1;Ano1;Irs2;Arhgef7;Lamp1;Ikbkb;Sfrp1;Rab11fip1;Chrnb3;Chrna6;Nrg1;Glra3;Slc18a1;Cyp4f18;Rab8a;Inpp4b;Gipc1;Cacna1a;Calr;Vps35;Nol3;Carmil2;Smpd3;Cdh3;Cdh1;Kars;Cdh13;Kcng4;Atp2c2;Arv1;Pard3;Trpc6;Npsr1;Kcnj5;Ei24;Fez1;Hspa8;Crtam;Ubash3b;Fxyd6;Fxyd2;Bace1;Cadm1;Ncam1;Sln;Cyp19a1;Chrna5;Chrna3;Gramd2;Rab11a;Oaz2;Nedd4;Rab27a;Myo5a;Gnb5;Hmgn3;Snap91;Rasgrf1;Zic1;Trpc1;Cacna2d2;Ucn2;Cspg5;Ptpn23;Plcd1;Scn5a;Scn11a;Ctnnb1;Cask;Cdk16;Slc25a5;Tenm1;Gpc3;Fhl1;Irak1;Mecp2;Dmd;Msn;Ophn1;Snx12;Nlgn3;Ogt;Atp7a;Sytl4;Wnk3	MELT_1d_nochange_14d_nochange
GO:0006811	ion transport	http://amigo.geneontology.org/amigo/term/GO:0006811	1319	569	429.551	1.32464	0	0	11303;11307;11350;11416;11418;11421;11438;11440;11441;11444;11486;11517;11519;11549;11554;11651;11740;11747;11774;11776;11816;11826;11838;11840;11847;11911;11931;11936;11937;11941;11951;11966;11973;11977;11980;11981;11984;11987;11989;12043;12064;12159;12286;12287;12288;12289;12293;12294;12298;12311;12313;12322;12325;12349;12351;12361;12373;12387;12426;12608;12638;12669;12721;12725;12727;12733;12752;12801;12858;12862;12868;12870;12918;12922;13040;13358;13383;13400;13405;13830;14103;14167;14169;14199;14226;14228;14319;14360;14394;14395;14396;14399;14401;14402;14403;14404;14405;14407;14526;14579;14609;14613;14652;14657;14658;14664;14682;14683;14697;14799;14802;14803;14804;14806;14807;14810;15165;15171;15205;15275;15444;15451;15466;15566;16150;16410;16438;16439;16498;16502;16508;16510;16519;16521;16525;16529;16535;16536;16538;16573;16952;17096;17250;17254;17691;17777;17869;17912;17918;17999;18015;18049;18125;18174;18195;18212;18216;18301;18390;18408;18439;18440;18546;18578;18591;18607;18627;18671;18704;18750;18751;18760;18764;18795;19016;19017;19055;19091;19165;19211;19225;19229;19414;19417;19418;19674;19735;19736;19765;19766;19879;19886;20191;20192;20193;20266;20271;20273;20280;20304;20315;20493;20496;20503;20504;20511;20512;20513;20515;20516;20517;20519;20520;20529;20530;20533;20536;20537;20539;20540;20541;20619;20778;20855;20856;20897;20927;20928;20963;20979;20980;20981;20983;21366;21405;21452;21803;21871;21934;21943;22063;22066;22067;22068;22218;22295;22334;22335;22353;22416;22433;22599;22627;22629;22630;23797;24012;24046;24115;26365;26367;26385;26459;26570;26903;26941;27060;27413;27967;28240;28254;30060;30805;50769;50771;50799;50873;50932;50934;51801;52076;52466;52710;53333;53357;53420;53623;53871;54140;54208;54376;54403;54526;54598;54667;56089;56188;56517;56543;56643;56717;56746;56808;56857;57279;57423;57776;57780;57913;58187;58234;58237;58246;58800;58807;58994;59020;59091;59095;60363;60597;60613;64051;64654;65113;65973;66109;66142;66335;66390;66395;66402;66445;66532;66733;66943;67126;67331;67452;67473;67547;67549;67554;67903;67942;67972;68115;68267;68312;68401;68427;68667;68775;69029;69047;69048;69572;69597;69635;69806;70383;70456;70729;71781;71795;71803;71996;72027;72054;72258;72555;72691;72828;72961;73102;74051;74143;74166;74424;74446;74591;74718;74772;75406;76055;76252;76376;76408;76645;76856;78174;78506;78688;78830;80286;80334;80708;80879;80884;80906;80982;83435;83997;94219;94221;94229;94253;97086;98256;98396;98741;99738;100102;100434;100561;101488;101772;102566;102680;105675;105722;106073;106393;107723;108015;108043;108058;108068;108071;108073;108096;108115;108664;108837;109676;110058;110304;110637;110834;110835;110862;110877;110886;110893;110895;110902;114143;114875;116873;118454;140492;140493;140723;140743;170738;170770;170790;171284;171286;192113;192120;192167;192775;207151;209760;211468;212933;213573;213788;214111;215999;216001;216227;216869;217303;217353;217356;217733;223604;224022;224079;224807;225030;225579;225655;226025;227632;228071;229521;229699;229706;229709;229715;230709;231252;231287;231290;231876;232341;232813;233489;233571;233649;233836;234542;234967;236792;236794;238161;238271;238384;238871;239273;239556;240215;240332;240444;240638;241118;241612;241633;241919;242607;242669;243616;243755;244882;245537;260298;268878;269109;269999;271844;277328;279561;319239;319767;319924;319984;320091;320707;320790;328424;329064;329152;329693;331004;333329;338365;338370;380702;380728;380836;382571;384783;404545;406218;432442;432450;433256;433294;433809;435145;435376;435927;546134;625098;667742;102443351	ENSMUSG00000033793;ENSMUSG00000032769;ENSMUSG00000092083;ENSMUSG00000026065;ENSMUSG00000047343;ENSMUSG00000018417;ENSMUSG00000042807;ENSMUSG00000025971;ENSMUSG00000026021;ENSMUSG00000050296;ENSMUSG00000055197;ENSMUSG00000033007;ENSMUSG00000006576;ENSMUSG00000026220;ENSMUSG00000034353;ENSMUSG00000055866;ENSMUSG00000034107;ENSMUSG00000026321;ENSMUSG00000057329;ENSMUSG00000036815;ENSMUSG00000042251;ENSMUSG00000013275;ENSMUSG00000026452;ENSMUSG00000026360;ENSMUSG00000032487;ENSMUSG00000000817;ENSMUSG00000026576;ENSMUSG00000026568;ENSMUSG00000038530;ENSMUSG00000038473;ENSMUSG00000026527;ENSMUSG00000039783;ENSMUSG00000019699;ENSMUSG00000010609;ENSMUSG00000058248;ENSMUSG00000019772;ENSMUSG00000000766;ENSMUSG00000039166;ENSMUSG00000069670;ENSMUSG00000019843;ENSMUSG00000056073;ENSMUSG00000019893;ENSMUSG00000019861;ENSMUSG00000050953;ENSMUSG00000009647;ENSMUSG00000020111;ENSMUSG00000012819;ENSMUSG00000037012;ENSMUSG00000009292;ENSMUSG00000005357;ENSMUSG00000020153;ENSMUSG00000003341;ENSMUSG00000020198;ENSMUSG00000034591;ENSMUSG00000035189;ENSMUSG00000019935;ENSMUSG00000019943;ENSMUSG00000035864;ENSMUSG00000020123;ENSMUSG00000020102;ENSMUSG00000020432;ENSMUSG00000020484;ENSMUSG00000041046;ENSMUSG00000020303;ENSMUSG00000010803;ENSMUSG00000020428;ENSMUSG00000007653;ENSMUSG00000055415;ENSMUSG00000040413;ENSMUSG00000018900;ENSMUSG00000063652;ENSMUSG00000020334;ENSMUSG00000020524;ENSMUSG00000043448;ENSMUSG00000048076;ENSMUSG00000009900;ENSMUSG00000010122;ENSMUSG00000042148;ENSMUSG00000053930;ENSMUSG00000020907;ENSMUSG00000060216;ENSMUSG00000020827;ENSMUSG00000020849;ENSMUSG00000020829;ENSMUSG00000020716;ENSMUSG00000020704;ENSMUSG00000035042;ENSMUSG00000000805;ENSMUSG00000020865;ENSMUSG00000006057;ENSMUSG00000035355;ENSMUSG00000045471;ENSMUSG00000034793;ENSMUSG00000006574;ENSMUSG00000034187;ENSMUSG00000020681;ENSMUSG00000001901;ENSMUSG00000040430;ENSMUSG00000040373;ENSMUSG00000050965;ENSMUSG00000041654;ENSMUSG00000034652;ENSMUSG00000020733;ENSMUSG00000025572;ENSMUSG00000050106;ENSMUSG00000025161;ENSMUSG00000020635;ENSMUSG00000051726;ENSMUSG00000020566;ENSMUSG00000076432;ENSMUSG00000020577;ENSMUSG00000036257;ENSMUSG00000002688;ENSMUSG00000061603;ENSMUSG00000044712;ENSMUSG00000034402;ENSMUSG00000021125;ENSMUSG00000021135;ENSMUSG00000079055;ENSMUSG00000034145;ENSMUSG00000033854;ENSMUSG00000001175;ENSMUSG00000041771;ENSMUSG00000001729;ENSMUSG00000021313;ENSMUSG00000021301;ENSMUSG00000021335;ENSMUSG00000021339;ENSMUSG00000021408;ENSMUSG00000038267;ENSMUSG00000021457;ENSMUSG00000034987;ENSMUSG00000074886;ENSMUSG00000021499;ENSMUSG00000055254;ENSMUSG00000021559;ENSMUSG00000078958;ENSMUSG00000021708;ENSMUSG00000021686;ENSMUSG00000021629;ENSMUSG00000021699;ENSMUSG00000021730;ENSMUSG00000023243;ENSMUSG00000021820;ENSMUSG00000021771;ENSMUSG00000021868;ENSMUSG00000021870;ENSMUSG00000021991;ENSMUSG00000015968;ENSMUSG00000041078;ENSMUSG00000021835;ENSMUSG00000000958;ENSMUSG00000022176;ENSMUSG00000022180;ENSMUSG00000022208;ENSMUSG00000022229;ENSMUSG00000021983;ENSMUSG00000046168;ENSMUSG00000022041;ENSMUSG00000059456;ENSMUSG00000045875;ENSMUSG00000014813;ENSMUSG00000022003;ENSMUSG00000022015;ENSMUSG00000032849;ENSMUSG00000022132;ENSMUSG00000025557;ENSMUSG00000000197;ENSMUSG00000025551;ENSMUSG00000005360;ENSMUSG00000022295;ENSMUSG00000022346;ENSMUSG00000056258;ENSMUSG00000036760;ENSMUSG00000022602;ENSMUSG00000022551;ENSMUSG00000022560;ENSMUSG00000063354;ENSMUSG00000019080;ENSMUSG00000042632;ENSMUSG00000000489;ENSMUSG00000042406;ENSMUSG00000022416;ENSMUSG00000096883;ENSMUSG00000022452;ENSMUSG00000035805;ENSMUSG00000058441;ENSMUSG00000022619;ENSMUSG00000022623;ENSMUSG00000063260;ENSMUSG00000064210;ENSMUSG00000023030;ENSMUSG00000023033;ENSMUSG00000045665;ENSMUSG00000062683;ENSMUSG00000022519;ENSMUSG00000022494;ENSMUSG00000023088;ENSMUSG00000022758;ENSMUSG00000022756;ENSMUSG00000003528;ENSMUSG00000022523;ENSMUSG00000048939;ENSMUSG00000038094;ENSMUSG00000038084;ENSMUSG00000022528;ENSMUSG00000022770;ENSMUSG00000022780;ENSMUSG00000035506;ENSMUSG00000090223;ENSMUSG00000023826;ENSMUSG00000023828;ENSMUSG00000023829;ENSMUSG00000024122;ENSMUSG00000024121;ENSMUSG00000024027;ENSMUSG00000024030;ENSMUSG00000024042;ENSMUSG00000036026;ENSMUSG00000035580;ENSMUSG00000024096;ENSMUSG00000054640;ENSMUSG00000045053;ENSMUSG00000006740;ENSMUSG00000024261;ENSMUSG00000014503;ENSMUSG00000024485;ENSMUSG00000024425;ENSMUSG00000054477;ENSMUSG00000024597;ENSMUSG00000024600;ENSMUSG00000024617;ENSMUSG00000052026;ENSMUSG00000041482;ENSMUSG00000024527;ENSMUSG00000024530;ENSMUSG00000034006;ENSMUSG00000059852;ENSMUSG00000024566;ENSMUSG00000001750;ENSMUSG00000035885;ENSMUSG00000024757;ENSMUSG00000063796;ENSMUSG00000032773;ENSMUSG00000010095;ENSMUSG00000069833;ENSMUSG00000024661;ENSMUSG00000037418;ENSMUSG00000024639;ENSMUSG00000024659;ENSMUSG00000052387;ENSMUSG00000024897;ENSMUSG00000052920;ENSMUSG00000013663;ENSMUSG00000009378;ENSMUSG00000024798;ENSMUSG00000037578;ENSMUSG00000025220;ENSMUSG00000025221;ENSMUSG00000064105;ENSMUSG00000033033;ENSMUSG00000024981;ENSMUSG00000035283;ENSMUSG00000004113;ENSMUSG00000026959;ENSMUSG00000058740;ENSMUSG00000026842;ENSMUSG00000026880;ENSMUSG00000017412;ENSMUSG00000026824;ENSMUSG00000026904;ENSMUSG00000000394;ENSMUSG00000059742;ENSMUSG00000027048;ENSMUSG00000027010;ENSMUSG00000002733;ENSMUSG00000042272;ENSMUSG00000027087;ENSMUSG00000059588;ENSMUSG00000002105;ENSMUSG00000027257;ENSMUSG00000005089;ENSMUSG00000048482;ENSMUSG00000041644;ENSMUSG00000027130;ENSMUSG00000074939;ENSMUSG00000057378;ENSMUSG00000046971;ENSMUSG00000027287;ENSMUSG00000060131;ENSMUSG00000027365;ENSMUSG00000027397;ENSMUSG00000051177;ENSMUSG00000017817;ENSMUSG00000017697;ENSMUSG00000040164;ENSMUSG00000056501;ENSMUSG00000027546;ENSMUSG00000027523;ENSMUSG00000016252;ENSMUSG00000016257;ENSMUSG00000038963;ENSMUSG00000027568;ENSMUSG00000027574;ENSMUSG00000027577;ENSMUSG00000016346;ENSMUSG00000027534;ENSMUSG00000027562;ENSMUSG00000049796;ENSMUSG00000003617;ENSMUSG00000063887;ENSMUSG00000069072;ENSMUSG00000027712;ENSMUSG00000027737;ENSMUSG00000027748;ENSMUSG00000027822;ENSMUSG00000028020;ENSMUSG00000048031;ENSMUSG00000068923;ENSMUSG00000000794;ENSMUSG00000027950;ENSMUSG00000060671;ENSMUSG00000044080;ENSMUSG00000038642;ENSMUSG00000038486;ENSMUSG00000038298;ENSMUSG00000028096;ENSMUSG00000057123;ENSMUSG00000027861;ENSMUSG00000027859;ENSMUSG00000040896;ENSMUSG00000027896;ENSMUSG00000027895;ENSMUSG00000027894;ENSMUSG00000027893;ENSMUSG00000004035;ENSMUSG00000050947;ENSMUSG00000053819;ENSMUSG00000032826;ENSMUSG00000037994;ENSMUSG00000050150;ENSMUSG00000053897;ENSMUSG00000028161;ENSMUSG00000028158;ENSMUSG00000042228;ENSMUSG00000041235;ENSMUSG00000028207;ENSMUSG00000028214;ENSMUSG00000044288;ENSMUSG00000015243;ENSMUSG00000028412;ENSMUSG00000028420;ENSMUSG00000066152;ENSMUSG00000066150;ENSMUSG00000028392;ENSMUSG00000037996;ENSMUSG00000028525;ENSMUSG00000044254;ENSMUSG00000008932;ENSMUSG00000028603;ENSMUSG00000028542;ENSMUSG00000033379;ENSMUSG00000028631;ENSMUSG00000043207;ENSMUSG00000001985;ENSMUSG00000028789;ENSMUSG00000028785;ENSMUSG00000036622;ENSMUSG00000033770;ENSMUSG00000028991;ENSMUSG00000058498;ENSMUSG00000028931;ENSMUSG00000029054;ENSMUSG00000015653;ENSMUSG00000040584;ENSMUSG00000040118;ENSMUSG00000018965;ENSMUSG00000011034;ENSMUSG00000029088;ENSMUSG00000029167;ENSMUSG00000039156;ENSMUSG00000029205;ENSMUSG00000037685;ENSMUSG00000001260;ENSMUSG00000000560;ENSMUSG00000049387;ENSMUSG00000046808;ENSMUSG00000029219;ENSMUSG00000060961;ENSMUSG00000034462;ENSMUSG00000029556;ENSMUSG00000029361;ENSMUSG00000029468;ENSMUSG00000038023;ENSMUSG00000037936;ENSMUSG00000029416;ENSMUSG00000001739;ENSMUSG00000038970;ENSMUSG00000038690;ENSMUSG00000041313;ENSMUSG00000023964;ENSMUSG00000015112;ENSMUSG00000041301;ENSMUSG00000060882;ENSMUSG00000018999;ENSMUSG00000029843;ENSMUSG00000039347;ENSMUSG00000003476;ENSMUSG00000004655;ENSMUSG00000029778;ENSMUSG00000071424;ENSMUSG00000033788;ENSMUSG00000030000;ENSMUSG00000030096;ENSMUSG00000030102;ENSMUSG00000056755;ENSMUSG00000030302;ENSMUSG00000030307;ENSMUSG00000000440;ENSMUSG00000061353;ENSMUSG00000051331;ENSMUSG00000045962;ENSMUSG00000004902;ENSMUSG00000019210;ENSMUSG00000000182;ENSMUSG00000030357;ENSMUSG00000030230;ENSMUSG00000030235;ENSMUSG00000084927;ENSMUSG00000079262;ENSMUSG00000063975;ENSMUSG00000030249;ENSMUSG00000030287;ENSMUSG00000040121;ENSMUSG00000030428;ENSMUSG00000004961;ENSMUSG00000053550;ENSMUSG00000000605;ENSMUSG00000030382;ENSMUSG00000002083;ENSMUSG00000030409;ENSMUSG00000002985;ENSMUSG00000002984;ENSMUSG00000062773;ENSMUSG00000074272;ENSMUSG00000054385;ENSMUSG00000002603;ENSMUSG00000009687;ENSMUSG00000036578;ENSMUSG00000036570;ENSMUSG00000001249;ENSMUSG00000019194;ENSMUSG00000030731;ENSMUSG00000070570;ENSMUSG00000038260;ENSMUSG00000040136;ENSMUSG00000058975;ENSMUSG00000055026;ENSMUSG00000055078;ENSMUSG00000033676;ENSMUSG00000030525;ENSMUSG00000052353;ENSMUSG00000049583;ENSMUSG00000039361;ENSMUSG00000030737;ENSMUSG00000048779;ENSMUSG00000070425;ENSMUSG00000030897;ENSMUSG00000030898;ENSMUSG00000030660;ENSMUSG00000030654;ENSMUSG00000058420;ENSMUSG00000042246;ENSMUSG00000030650;ENSMUSG00000052889;ENSMUSG00000066189;ENSMUSG00000030769;ENSMUSG00000030730;ENSMUSG00000030720;ENSMUSG00000030707;ENSMUSG00000043964;ENSMUSG00000030785;ENSMUSG00000019082;ENSMUSG00000025507;ENSMUSG00000048200;ENSMUSG00000009545;ENSMUSG00000031075;ENSMUSG00000038894;ENSMUSG00000031453;ENSMUSG00000031482;ENSMUSG00000037656;ENSMUSG00000008892;ENSMUSG00000031537;ENSMUSG00000031492;ENSMUSG00000031491;ENSMUSG00000039530;ENSMUSG00000039478;ENSMUSG00000038257;ENSMUSG00000004319;ENSMUSG00000036330;ENSMUSG00000006273;ENSMUSG00000003484;ENSMUSG00000052488;ENSMUSG00000031791;ENSMUSG00000019433;ENSMUSG00000034656;ENSMUSG00000048617;ENSMUSG00000031789;ENSMUSG00000014776;ENSMUSG00000031906;ENSMUSG00000034416;ENSMUSG00000045246;ENSMUSG00000034112;ENSMUSG00000040010;ENSMUSG00000033998;ENSMUSG00000025892;ENSMUSG00000031997;ENSMUSG00000043885;ENSMUSG00000043659;ENSMUSG00000032034;ENSMUSG00000032122;ENSMUSG00000032020;ENSMUSG00000032017;ENSMUSG00000066705;ENSMUSG00000059412;ENSMUSG00000042045;ENSMUSG00000074345;ENSMUSG00000035594;ENSMUSG00000032303;ENSMUSG00000035200;ENSMUSG00000000088;ENSMUSG00000032327;ENSMUSG00000074259;ENSMUSG00000034452;ENSMUSG00000032216;ENSMUSG00000034593;ENSMUSG00000032192;ENSMUSG00000035941;ENSMUSG00000032356;ENSMUSG00000031129;ENSMUSG00000032839;ENSMUSG00000023192;ENSMUSG00000010066;ENSMUSG00000032602;ENSMUSG00000032511;ENSMUSG00000034115;ENSMUSG00000006932;ENSMUSG00000037949;ENSMUSG00000025243;ENSMUSG00000036814;ENSMUSG00000031012;ENSMUSG00000016319;ENSMUSG00000001986;ENSMUSG00000061273;ENSMUSG00000060681;ENSMUSG00000023092;ENSMUSG00000031340;ENSMUSG00000031343;ENSMUSG00000031376;ENSMUSG00000045103;ENSMUSG00000035491;ENSMUSG00000031297;ENSMUSG00000031302;ENSMUSG00000031231;ENSMUSG00000033792;ENSMUSG00000018595;ENSMUSG00000041710;ENSMUSG00000025268;ENSMUSG00000041245	Atp6v1h;Trpa1;Kcnb2;Slc9a4;Mettl21c;Myo1b;Hecw2;Maip1;Sumo1;Abca12;Fev;Asic4;Slc4a3;Slc16a14;Ramp1;Per2;Ano7;Tnfrsf11a;Bcl2;Dpp10;Pm20d1;Slc41a1;Syt2;Rgs2;Ptgs2;Fasl;Atp1b1;Mpc2;Rgs4;Nos1ap;Rgs7;Kmo;Akt3;Psen2;Kcnh1;Vip;Oprm1;Akap7;Nkain2;Fyn;Grik2;Ros1;Gopc;Gja1;Mcu;Micu1;Cdh23;Hk1;Trpm2;Slc1a6;Ndufs7;Atp8b3;Ap3d1;Slc41a2;Ano4;Slc17a8;Atp2b1;Syt1;Avpr1a;Slc16a7;Tcn2;Xbp1;Ramp3;Stc2;Gabra1;Gabra6;Gabrb2;Atp10b;Timd2;Slc22a5;Slc22a21;Slc22a4;Gria1;Gjc2;Arf1;Wnt3a;Slc47a1;Cox10;Shisa6;Rcvrn;Arrb2;Mink1;Ywhae;Slc46a1;Nf1;Asic2;Ccl5;Car4;Abcc3;Atp5g1;Kcnh4;Hcrt;G6pc3;Slc4a1;Nsf;Ace;Kcnh6;Pitpnc1;Cacng5;Prkca;Slc39a11;Cd300a;Slc9a3r1;Tmc6;Tmc8;Slc16a3;Fkbp1b;Kcnf1;Atp6v1c2;Ywhaq;Tspan13;Pnpla8;Prkd1;Akap6;Slc38a6;Kcnh5;Arg2;Slc10a1;Slc8a3;Tmem63c;Kcnk10;Calm1;Slc24a4;Akt1;Ryr2;Hecw1;Slc17a1;Mrs2;Ripk1;Slc22a23;Syk;Hrh2;Grk6;Catsper3;Ntrk2;Dapk1;Atp6ap1l;Rasgrf2;Ap3b1;Slc30a5;Pde4d;Hcn1;Kcnk5;Camk2g;Vdac2;Ppif;Slmap;Cacna2d3;Cacna1d;Grid1;Bmp4;Slc7a7;Rem2;Slc7a8;Jph4;Atp12a;Atp8a2;Kcnrg;Chrna2;Ptk2b;Adra1a;Stc1;Slc25a30;Tnfsf11;Abcc4;Cldn10;Slc15a1;Nalcn;Fgf14;Slc1a3;Atp6v1c1;Myc;Kcnq3;Kcnk9;Arc;Cyc1;Slc52a2;Slc39a4;Mfsd3;Pla2g6;Pdgfb;Atf4;Cacna1i;Shisa8;Smdt1;Mlc1;Panx2;Mapk8ip2;Shank3;Syt10;Ano6;Slc11a2;Scn8a;Mfsd5;Atp5g2;Srl;Shisa9;Abcc1;P2rx6;Slc7a4;Slc25a1;Fgf12;Atp13a5;Atp13a4;Opa1;Hes1;Dlg1;Meltf;Slc12a8;Pcp4;Prkn;Slc22a3;Slc22a1;Pdpk1;Atp6v0c;Glp1r;Abcg1;Sik1;Tmem63b;Kcnh8;Ralbp1;Slc8a1;Kcng3;Kif5b;Syt4;Pkd2l2;Slc4a9;Ndfip1;Kcnn2;Slc12a2;Slc27a6;Camk2a;Slc6a7;Piezo2;Afg3l2;Prelid3a;Slc66a2;Kcng2;Atp9b;Tcirg1;Cox8a;Slc22a19;Slc22a8;Chrm1;Slc3a2;Ahnak;Fth1;Best1;Gnaq;Anxa1;Trpm3;Apba1;Prkg1;Pten;Slc16a12;Htr7;Pkd2l1;Oga;Kcnip2;Cnnm2;Calhm2;Acsl5;Adrb1;Cacna1b;Grin1;Kcnt1;Abl1;Stom;Cacnb4;Kcnj3;Slc4a10;Gcg;Kcnh7;Abcb11;Slc25a12;Plekha3;Sestd1;Itgav;Calcrl;Slc39a13;Pacsin3;Slc1a2;Bdnf;Slc5a12;Slc12a6;Chrm5;Ryr3;Pla2g4f;Snap23;Atp8b4;Trpm7;Slc20a1;Plcb1;Jph2;Ada;Kcns1;Cebpb;Atp9a;Gnas;Atp5e;Prelid3b;Slco4a1;Ntsr1;Nkain4;Chrna4;Kcnq2;Snx16;Car2;Crh;Cp;Nlgn1;Slc7a14;Anxa5;Slc7a11;Trpc4;Slc33a1;Glrb;Fcrl5;Syt11;Kcnn3;Chrnb2;Atp8b2;S100a1;Ctss;Sv2a;Pdzk1;Gpr89;Gja5;Casq2;Ngf;Kcnd3;Slc16a4;Kcnc4;Slc6a17;Ahcyl1;Gstm7;Amigo1;Camk2d;Ank2;Slc9b2;Slc9b1;Slc39a8;Ppp3ca;Mttp;Lyn;Chd7;Asph;Gem;Cnr1;Abca1;Slc44a1;Tmem38b;Slc31a2;Slc31a1;Bspry;Slc24a2;Pde4b;Pcsk9;Slc1a7;Scp2;Slc6a9;Atp6v0b;Kcnq4;Zmpste24;Grik3;Azin2;Hpca;Atp13a2;Clcnka;Mtor;Rnf207;Kcnab2;Gabrd;Steap2;Abcb1a;Cacna2d1;Ywhah;Slc5a1;Kcnip4;Ppargc1a;Stim2;Chrna9;Atp8a1;Gabrg1;Gabra2;Cox7b2;Atp10d;Slc10a4;Slc4a4;Pkd2;Hnf1a;Nos1;P2rx7;Atp6v0a2;Scarb1;Slc15a4;Cldn15;Lmtk2;Atp5j2;Slc7a1;Calcr;Slc25a13;Cftr;Kcnd2;Slc35b4;Slc13a4;Atp6v0e2;Crhr2;Aqp1;Adcyap1r1;Grid2;Dysf;Add2;Slc6a6;Itpr1;Grm7;Atp2b2;Slc6a11;Pparg;Cxcl12;Cacna1c;Wnk1;Slc25a18;Atp6v1e1;Fgf23;Fkbp4;Plcz1;Slco1c1;Gm5724;Slco1a6;Slco1a5;Abcc9;Itpr2;Rep15;Ttyh1;Syt5;Shisa7;Clcn4;Slc27a5;Bbc3;Dmpk;Apoe;Tomm40;Tex101;Ceacam1;Ceacam2;Tgfb1;Fxyd5;Fxyd7;Fxyd1;Hpn;Scn1b;Syt3;Slc17a7;Trpm4;Abcc8;Kcnc1;Gabrg3;Gabra5;Gabrb3;Chrna7;Cemip;Grm5;Picalm;Slco2b1;P2ry6;Xntrpc;Cnga4;Cckbr;Pik3c2a;Arl6ip1;Syt17;Tmc7;Tmc5;Prkcb;Cacng3;Slc5a11;Atp2a1;Cln3;Coro1a;Orai3;Cox6a2;Slc25a22;Pidd1;Cracr2b;Kcnq1;Ano1;Irs2;Rasa3;Slc25a15;Slc20a2;Vdac3;Ikbkb;Chrnb3;Chrna6;Tusc3;Micu3;Glra3;Clcn3;Slc18a1;Atp6v1b2;Cyp4f18;Cherp;Tmem38a;Gipc1;Cacna1a;Rtbdn;Cngb1;Nol3;Smpd3;Pkd1l2;Kcng4;Atp2c2;Slc7a5;Kcnk1;Gria4;Trpc6;Slc36a4;Npsr1;Kcnj5;Slc37a2;Ubash3b;Grik4;Fxyd6;Fxyd2;Sln;Tnfaip8l3;Chrna5;Chrna3;Chrnb4;Cox5a;Stra6;Gramd2;Slc24a1;Nedd4;Myo5a;Gnb5;Ibtk;Rasgrf1;Slc9a9;Trpc1;Grm2;Cacna2d2;Slc25a20;Scn5a;Scn11a;Ctnnb1;Ano10;Slc6a20b;Slc6a20a;Cask;Slc25a5;Gria3;Mmgt1;Slc9a6;Fhl1;Gabre;Gabra3;Atp2b3;Dmd;Fthl17a;Slc7a3;Nlgn3;Cox7b;Atp7a;Glra4;Trpc5;Maged2;Wnk3	MELT_1d_nochange_14d_nochange
GO:0055085	transmembrane transport	http://amigo.geneontology.org/amigo/term/GO:0055085	1208	528	393.403	1.34214	0	0	11303;11306;11307;11350;11416;11418;11421;11438;11440;11441;11444;11461;11554;11651;11740;11747;11754;11826;11838;11840;11931;11936;11937;11941;11951;11966;11973;11977;11984;11987;11989;12043;12159;12266;12286;12287;12288;12289;12293;12294;12298;12311;12313;12349;12373;12638;12721;12725;12727;12733;12858;12862;12868;12918;13040;13358;13383;13405;13830;13869;13982;14103;14167;14169;14199;14226;14360;14394;14395;14396;14399;14401;14402;14403;14404;14405;14407;14473;14579;14609;14613;14652;14657;14658;14664;14697;14734;14799;14802;14803;14804;14806;14807;14810;15165;15275;15444;15451;15481;15510;16150;16367;16410;16438;16439;16498;16502;16508;16510;16519;16521;16525;16529;16535;16536;16538;16573;16592;17096;17250;17254;17714;17869;17918;17999;18049;18125;18174;18216;18247;18301;18390;18408;18431;18439;18440;18578;18607;18627;18671;18704;18750;18751;18760;18764;18795;19017;19091;19211;19229;19300;19302;19305;19414;19417;19418;19735;19736;19765;19766;19879;20167;20191;20192;20193;20266;20271;20273;20411;20493;20496;20502;20503;20504;20511;20512;20513;20515;20516;20517;20519;20520;20529;20530;20533;20536;20537;20539;20540;20541;20661;20778;20897;20912;20913;20927;20928;21366;21405;21803;21871;22063;22066;22067;22068;22218;22334;22335;22416;22599;22612;22627;22629;22630;24012;24046;24115;26385;26459;26570;26903;26941;27060;27405;27410;27411;27413;27967;28240;28254;30055;30059;30805;50799;50932;50934;52076;52466;52838;53333;53357;53421;53623;53871;54208;54375;54376;54403;56089;56188;56199;56273;56322;56485;56517;56543;56643;56717;56746;56808;56857;57279;57776;57780;57913;58234;58246;58800;58807;59020;59049;59091;59095;60597;60613;64051;64176;65973;66109;66142;66148;66169;66212;66333;66335;66395;66402;66445;66449;66733;67126;67473;67547;67549;67554;67582;67928;67942;67952;67972;68066;68115;68267;68312;68427;68666;68667;68775;68818;69029;69047;69048;69572;69597;69635;69806;69923;70383;70456;70729;71279;71781;71803;72022;72027;72129;72144;72258;72555;72828;72961;73102;73132;73658;74051;74143;74166;74424;74446;74591;74772;75288;75406;76055;76252;76376;76408;76645;76856;77577;78174;78506;78688;78830;80286;80334;80879;80906;80982;83997;94219;94221;94229;94253;97086;98396;98741;99738;100102;100561;101488;101772;102566;102680;105675;105722;107723;108015;108043;108052;108058;108071;108073;108096;108115;108664;108837;109676;109880;110304;110637;110834;110835;110862;110877;110886;110893;110895;110902;114143;116873;116914;118454;140492;140493;140723;140743;170738;170770;170790;170829;171286;171405;192113;192167;192775;194744;207151;209760;211468;212933;213788;214111;215085;215999;216001;216227;216892;217353;217356;217593;217721;217733;223604;224022;224079;224807;225030;226025;227632;228071;228993;229517;229699;229706;229709;229715;230709;231252;231290;231503;232341;232430;232813;232946;233489;233571;233649;233836;234967;236792;236794;237858;238161;238271;238384;238871;239273;239556;240215;240332;240444;240638;241118;241612;241919;242585;242607;242669;242773;243328;243616;243755;245537;269109;269346;269999;277328;279561;319239;319984;320091;320707;320727;320790;328424;329064;329152;329693;331004;333329;338365;338370;380701;380702;380728;380836;381072;381884;382113;382571;384071;384783;404545;406218;432442;433256;433294;433809;434203;435145;435376;435927;625098;667742;668173;100503724;102443351	ENSMUSG00000033793;ENSMUSG00000032769;ENSMUSG00000092083;ENSMUSG00000041779;ENSMUSG00000026065;ENSMUSG00000047343;ENSMUSG00000042807;ENSMUSG00000025980;ENSMUSG00000025971;ENSMUSG00000026021;ENSMUSG00000062209;ENSMUSG00000050296;ENSMUSG00000026197;ENSMUSG00000033007;ENSMUSG00000006576;ENSMUSG00000055980;ENSMUSG00000026220;ENSMUSG00000055866;ENSMUSG00000034107;ENSMUSG00000057329;ENSMUSG00000036815;ENSMUSG00000042251;ENSMUSG00000013275;ENSMUSG00000026360;ENSMUSG00000000817;ENSMUSG00000040918;ENSMUSG00000026576;ENSMUSG00000026568;ENSMUSG00000038530;ENSMUSG00000038473;ENSMUSG00000026527;ENSMUSG00000058248;ENSMUSG00000019768;ENSMUSG00000000766;ENSMUSG00000039166;ENSMUSG00000019843;ENSMUSG00000056073;ENSMUSG00000019861;ENSMUSG00000038602;ENSMUSG00000050953;ENSMUSG00000009647;ENSMUSG00000020111;ENSMUSG00000020100;ENSMUSG00000037012;ENSMUSG00000071253;ENSMUSG00000009292;ENSMUSG00000005357;ENSMUSG00000020153;ENSMUSG00000020219;ENSMUSG00000034591;ENSMUSG00000035189;ENSMUSG00000019935;ENSMUSG00000019943;ENSMUSG00000020102;ENSMUSG00000041046;ENSMUSG00000020283;ENSMUSG00000010803;ENSMUSG00000020428;ENSMUSG00000007653;ENSMUSG00000018900;ENSMUSG00000063652;ENSMUSG00000020334;ENSMUSG00000020524;ENSMUSG00000043448;ENSMUSG00000048076;ENSMUSG00000009900;ENSMUSG00000069855;ENSMUSG00000010122;ENSMUSG00000042148;ENSMUSG00000053930;ENSMUSG00000020827;ENSMUSG00000040447;ENSMUSG00000020798;ENSMUSG00000020849;ENSMUSG00000020843;ENSMUSG00000046275;ENSMUSG00000020829;ENSMUSG00000020704;ENSMUSG00000020546;ENSMUSG00000020865;ENSMUSG00000006057;ENSMUSG00000035355;ENSMUSG00000019326;ENSMUSG00000006574;ENSMUSG00000018677;ENSMUSG00000020681;ENSMUSG00000001901;ENSMUSG00000040373;ENSMUSG00000050965;ENSMUSG00000041654;ENSMUSG00000020733;ENSMUSG00000025572;ENSMUSG00000050106;ENSMUSG00000025161;ENSMUSG00000020635;ENSMUSG00000051726;ENSMUSG00000020566;ENSMUSG00000076432;ENSMUSG00000020577;ENSMUSG00000002688;ENSMUSG00000061603;ENSMUSG00000035472;ENSMUSG00000044712;ENSMUSG00000034402;ENSMUSG00000021135;ENSMUSG00000079055;ENSMUSG00000021240;ENSMUSG00000034258;ENSMUSG00000034145;ENSMUSG00000033854;ENSMUSG00000001175;ENSMUSG00000041771;ENSMUSG00000001729;ENSMUSG00000021313;ENSMUSG00000021301;ENSMUSG00000021335;ENSMUSG00000021339;ENSMUSG00000021408;ENSMUSG00000038267;ENSMUSG00000074886;ENSMUSG00000021499;ENSMUSG00000021559;ENSMUSG00000078958;ENSMUSG00000021708;ENSMUSG00000021629;ENSMUSG00000021699;ENSMUSG00000021730;ENSMUSG00000023243;ENSMUSG00000021771;ENSMUSG00000021868;ENSMUSG00000021870;ENSMUSG00000021991;ENSMUSG00000015968;ENSMUSG00000041078;ENSMUSG00000021835;ENSMUSG00000021852;ENSMUSG00000000958;ENSMUSG00000022176;ENSMUSG00000022180;ENSMUSG00000022199;ENSMUSG00000022208;ENSMUSG00000022229;ENSMUSG00000046168;ENSMUSG00000022041;ENSMUSG00000059456;ENSMUSG00000022003;ENSMUSG00000022013;ENSMUSG00000032849;ENSMUSG00000025557;ENSMUSG00000000197;ENSMUSG00000025551;ENSMUSG00000005360;ENSMUSG00000037458;ENSMUSG00000022295;ENSMUSG00000022346;ENSMUSG00000056258;ENSMUSG00000036760;ENSMUSG00000022602;ENSMUSG00000022551;ENSMUSG00000063354;ENSMUSG00000019080;ENSMUSG00000042632;ENSMUSG00000022416;ENSMUSG00000096883;ENSMUSG00000022452;ENSMUSG00000035805;ENSMUSG00000058441;ENSMUSG00000022619;ENSMUSG00000022623;ENSMUSG00000064210;ENSMUSG00000023030;ENSMUSG00000023033;ENSMUSG00000062683;ENSMUSG00000014301;ENSMUSG00000022494;ENSMUSG00000023088;ENSMUSG00000022758;ENSMUSG00000022756;ENSMUSG00000003528;ENSMUSG00000022523;ENSMUSG00000038094;ENSMUSG00000038084;ENSMUSG00000022770;ENSMUSG00000035506;ENSMUSG00000023828;ENSMUSG00000023829;ENSMUSG00000024122;ENSMUSG00000024121;ENSMUSG00000035435;ENSMUSG00000024130;ENSMUSG00000024027;ENSMUSG00000024030;ENSMUSG00000036026;ENSMUSG00000035580;ENSMUSG00000024164;ENSMUSG00000024096;ENSMUSG00000054640;ENSMUSG00000045053;ENSMUSG00000006740;ENSMUSG00000014503;ENSMUSG00000024485;ENSMUSG00000054477;ENSMUSG00000024597;ENSMUSG00000052026;ENSMUSG00000024580;ENSMUSG00000041482;ENSMUSG00000024527;ENSMUSG00000059336;ENSMUSG00000024552;ENSMUSG00000059852;ENSMUSG00000001750;ENSMUSG00000035885;ENSMUSG00000024757;ENSMUSG00000067656;ENSMUSG00000063796;ENSMUSG00000010095;ENSMUSG00000069833;ENSMUSG00000037418;ENSMUSG00000052387;ENSMUSG00000052920;ENSMUSG00000013663;ENSMUSG00000009378;ENSMUSG00000025006;ENSMUSG00000037578;ENSMUSG00000025220;ENSMUSG00000025221;ENSMUSG00000064105;ENSMUSG00000024981;ENSMUSG00000035283;ENSMUSG00000004113;ENSMUSG00000026959;ENSMUSG00000058740;ENSMUSG00000075467;ENSMUSG00000026842;ENSMUSG00000026880;ENSMUSG00000017412;ENSMUSG00000026824;ENSMUSG00000026904;ENSMUSG00000059742;ENSMUSG00000027048;ENSMUSG00000027010;ENSMUSG00000042272;ENSMUSG00000027087;ENSMUSG00000027076;ENSMUSG00000002105;ENSMUSG00000005089;ENSMUSG00000041644;ENSMUSG00000027130;ENSMUSG00000074939;ENSMUSG00000057378;ENSMUSG00000027219;ENSMUSG00000027365;ENSMUSG00000027397;ENSMUSG00000051177;ENSMUSG00000017817;ENSMUSG00000040164;ENSMUSG00000016252;ENSMUSG00000038963;ENSMUSG00000027568;ENSMUSG00000023393;ENSMUSG00000027577;ENSMUSG00000016346;ENSMUSG00000040374;ENSMUSG00000027533;ENSMUSG00000027562;ENSMUSG00000049796;ENSMUSG00000063887;ENSMUSG00000069072;ENSMUSG00000027679;ENSMUSG00000027712;ENSMUSG00000027737;ENSMUSG00000027748;ENSMUSG00000027822;ENSMUSG00000028020;ENSMUSG00000048031;ENSMUSG00000050144;ENSMUSG00000000794;ENSMUSG00000027950;ENSMUSG00000044080;ENSMUSG00000038642;ENSMUSG00000038486;ENSMUSG00000038298;ENSMUSG00000028096;ENSMUSG00000057123;ENSMUSG00000027861;ENSMUSG00000027859;ENSMUSG00000040896;ENSMUSG00000027896;ENSMUSG00000027895;ENSMUSG00000027894;ENSMUSG00000027893;ENSMUSG00000004035;ENSMUSG00000050947;ENSMUSG00000068747;ENSMUSG00000027882;ENSMUSG00000053819;ENSMUSG00000032826;ENSMUSG00000037994;ENSMUSG00000050150;ENSMUSG00000053897;ENSMUSG00000042228;ENSMUSG00000041235;ENSMUSG00000028207;ENSMUSG00000028214;ENSMUSG00000053317;ENSMUSG00000015243;ENSMUSG00000028420;ENSMUSG00000066152;ENSMUSG00000066150;ENSMUSG00000037996;ENSMUSG00000028525;ENSMUSG00000028521;ENSMUSG00000044254;ENSMUSG00000008932;ENSMUSG00000028542;ENSMUSG00000033379;ENSMUSG00000028631;ENSMUSG00000043207;ENSMUSG00000001985;ENSMUSG00000028789;ENSMUSG00000028785;ENSMUSG00000036622;ENSMUSG00000033770;ENSMUSG00000040740;ENSMUSG00000028991;ENSMUSG00000028975;ENSMUSG00000028976;ENSMUSG00000039838;ENSMUSG00000058498;ENSMUSG00000028931;ENSMUSG00000029047;ENSMUSG00000029054;ENSMUSG00000015653;ENSMUSG00000040584;ENSMUSG00000040118;ENSMUSG00000028998;ENSMUSG00000014932;ENSMUSG00000018965;ENSMUSG00000011034;ENSMUSG00000029088;ENSMUSG00000029167;ENSMUSG00000039156;ENSMUSG00000029205;ENSMUSG00000001260;ENSMUSG00000000560;ENSMUSG00000049387;ENSMUSG00000029219;ENSMUSG00000060961;ENSMUSG00000035540;ENSMUSG00000050640;ENSMUSG00000034462;ENSMUSG00000029299;ENSMUSG00000042078;ENSMUSG00000029556;ENSMUSG00000029361;ENSMUSG00000029468;ENSMUSG00000038023;ENSMUSG00000037936;ENSMUSG00000029416;ENSMUSG00000050822;ENSMUSG00000029580;ENSMUSG00000041313;ENSMUSG00000023964;ENSMUSG00000015112;ENSMUSG00000041301;ENSMUSG00000060882;ENSMUSG00000018999;ENSMUSG00000029843;ENSMUSG00000029924;ENSMUSG00000002413;ENSMUSG00000029916;ENSMUSG00000039347;ENSMUSG00000004655;ENSMUSG00000071424;ENSMUSG00000033788;ENSMUSG00000030082;ENSMUSG00000030096;ENSMUSG00000045100;ENSMUSG00000030102;ENSMUSG00000056755;ENSMUSG00000030302;ENSMUSG00000030307;ENSMUSG00000051331;ENSMUSG00000045962;ENSMUSG00000004902;ENSMUSG00000019210;ENSMUSG00000005069;ENSMUSG00000032652;ENSMUSG00000030235;ENSMUSG00000084927;ENSMUSG00000079262;ENSMUSG00000063975;ENSMUSG00000030249;ENSMUSG00000030287;ENSMUSG00000040029;ENSMUSG00000030428;ENSMUSG00000053550;ENSMUSG00000000605;ENSMUSG00000030382;ENSMUSG00000002083;ENSMUSG00000030401;ENSMUSG00000057667;ENSMUSG00000002984;ENSMUSG00000062773;ENSMUSG00000002603;ENSMUSG00000009687;ENSMUSG00000036578;ENSMUSG00000036570;ENSMUSG00000001249;ENSMUSG00000019194;ENSMUSG00000070570;ENSMUSG00000094152;ENSMUSG00000038260;ENSMUSG00000040136;ENSMUSG00000058975;ENSMUSG00000030450;ENSMUSG00000055026;ENSMUSG00000055078;ENSMUSG00000033676;ENSMUSG00000030525;ENSMUSG00000053025;ENSMUSG00000025726;ENSMUSG00000052353;ENSMUSG00000049583;ENSMUSG00000039361;ENSMUSG00000042797;ENSMUSG00000030737;ENSMUSG00000048779;ENSMUSG00000070425;ENSMUSG00000030897;ENSMUSG00000030660;ENSMUSG00000030654;ENSMUSG00000042246;ENSMUSG00000030650;ENSMUSG00000062017;ENSMUSG00000052889;ENSMUSG00000066189;ENSMUSG00000030769;ENSMUSG00000030741;ENSMUSG00000030730;ENSMUSG00000030707;ENSMUSG00000043964;ENSMUSG00000030785;ENSMUSG00000019082;ENSMUSG00000025507;ENSMUSG00000009545;ENSMUSG00000031075;ENSMUSG00000038894;ENSMUSG00000031453;ENSMUSG00000031482;ENSMUSG00000037656;ENSMUSG00000008892;ENSMUSG00000031537;ENSMUSG00000031492;ENSMUSG00000031491;ENSMUSG00000039530;ENSMUSG00000039478;ENSMUSG00000038257;ENSMUSG00000004319;ENSMUSG00000036330;ENSMUSG00000006273;ENSMUSG00000052488;ENSMUSG00000031791;ENSMUSG00000034656;ENSMUSG00000031789;ENSMUSG00000014776;ENSMUSG00000034416;ENSMUSG00000045246;ENSMUSG00000034112;ENSMUSG00000040010;ENSMUSG00000031974;ENSMUSG00000033998;ENSMUSG00000093904;ENSMUSG00000025892;ENSMUSG00000031997;ENSMUSG00000043885;ENSMUSG00000043659;ENSMUSG00000032034;ENSMUSG00000032122;ENSMUSG00000015656;ENSMUSG00000032020;ENSMUSG00000032017;ENSMUSG00000066705;ENSMUSG00000059412;ENSMUSG00000042195;ENSMUSG00000042045;ENSMUSG00000035594;ENSMUSG00000032303;ENSMUSG00000035200;ENSMUSG00000000088;ENSMUSG00000032327;ENSMUSG00000034452;ENSMUSG00000040652;ENSMUSG00000032216;ENSMUSG00000034593;ENSMUSG00000032192;ENSMUSG00000035941;ENSMUSG00000032356;ENSMUSG00000031129;ENSMUSG00000032839;ENSMUSG00000010066;ENSMUSG00000032602;ENSMUSG00000070280;ENSMUSG00000032511;ENSMUSG00000034115;ENSMUSG00000037949;ENSMUSG00000025243;ENSMUSG00000036814;ENSMUSG00000037636;ENSMUSG00000016319;ENSMUSG00000001986;ENSMUSG00000055653;ENSMUSG00000061273;ENSMUSG00000060681;ENSMUSG00000023092;ENSMUSG00000031340;ENSMUSG00000031343;ENSMUSG00000031376;ENSMUSG00000045103;ENSMUSG00000031297;ENSMUSG00000031302;ENSMUSG00000033965;ENSMUSG00000031333;ENSMUSG00000031231;ENSMUSG00000033792;ENSMUSG00000018595;ENSMUSG00000041710;ENSMUSG00000041245	Atp6v1h;Trpa1;Kcnb2;Tram2;Slc9a4;Mettl21c;Hecw2;Hspd1;Maip1;Sumo1;Erbb4;Abca12;Zfand2b;Asic4;Slc4a3;Irs1;Slc16a14;Per2;Ano7;Bcl2;Dpp10;Pm20d1;Slc41a1;Rgs2;Fasl;Slc19a2;Atp1b1;Mpc2;Rgs4;Nos1ap;Rgs7;Kcnh1;Esr1;Oprm1;Akap7;Fyn;Grik2;Gopc;Slc35f1;Gja1;Mcu;Micu1;Slc29a3;Hk1;Slc25a16;Trpm2;Slc1a6;Ndufs7;Timm13;Slc41a2;Ano4;Slc17a8;Atp2b1;Slc16a7;Ramp3;Pex13;Gabra1;Gabra6;Gabrb2;Slc22a5;Slc22a21;Slc22a4;Gria1;Gjc2;Arf1;Wnt3a;Slc47a2;Slc47a1;Cox10;Shisa6;Mink1;Spns2;Spns3;Ywhae;Timm22;Trarg1;Slc46a1;Asic2;Stxbp4;Abcc3;Atp5g1;Kcnh4;Aoc3;Slc4a1;Slc25a39;Ace;Kcnh6;Cacng5;Prkca;Slc39a11;Slc9a3r1;Tmc6;Tmc8;Slc16a3;Fkbp1b;Kcnf1;Atp6v1c2;Ywhaq;Tspan13;Prkd1;Akap6;Slc25a21;Slc38a6;Kcnh5;Slc10a1;Slc8a3;Abcd4;Flvcr2;Tmem63c;Kcnk10;Calm1;Slc24a4;Akt1;Ryr2;Hecw1;Slc17a1;Mrs2;Ripk1;Slc22a23;Grk6;Catsper3;Dapk1;Atp6ap1l;Rasgrf2;Slc30a5;Pde4d;Hcn1;Kcnk5;Vdac2;Ppif;Slmap;Cacna2d3;Cacna1d;Grid1;Bmp4;Slc35f4;Slc7a7;Rem2;Slc7a8;Slc22a17;Jph4;Atp12a;Kcnrg;Chrna2;Ptk2b;Slc25a30;Dnajc15;Abcc4;Slc15a1;Nalcn;Fgf14;Slc1a3;Azin1;Atp6v1c1;Myc;Kcnq3;Kcnk9;Arc;Cyc1;Slc39a4;Mfsd3;Pla2g6;Cacna1i;Shisa8;Smdt1;Mlc1;Panx2;Mapk8ip2;Shank3;Ano6;Slc11a2;Scn8a;Atp5g2;Pam16;Shisa9;Abcc1;P2rx6;Slc7a4;Slc25a1;Fgf12;Atp13a4;Opa1;Dlg1;Slc12a8;Slc22a3;Slc22a1;Pdpk1;Atp6v0c;Abca17;Abca3;Glp1r;Abcg1;Tmem63b;Kcnh8;C3;Ralbp1;Slc8a1;Kcng3;Kif5b;Pkd2l2;Slc4a9;Kcnn2;Slc12a2;Slc6a7;Grpel2;Piezo2;Afg3l2;Slc14a1;Slc14a2;Kcng2;Tcirg1;Cox8a;Slc22a19;Slc22a27;Slc22a8;Slc3a2;Ahnak;Best1;Trpm3;Prkg1;Pten;Slc16a12;Sorbs1;Pkd2l1;Oga;Kcnip2;Cnnm2;Acsl5;Adrb1;Cacna1b;Grin1;Kcnt1;Dnlz;Abl1;Stom;Cacnb4;Kcnj3;Slc4a10;Kcnh7;Abcb11;Slc25a12;Sestd1;Itgav;Timm10;Slc39a13;Slc1a2;Slc5a12;Slc12a6;Chrm5;Ryr3;Slc28a2;Trpm7;Slc20a1;Plcb1;Jph2;Kcns1;Atp5e;Slco4a1;Ntsr1;Slc17a9;Chrna4;Kcnq2;Pex2;Fabp5;Car2;Crh;Nlgn1;Slc7a14;Dnajc19;Anxa5;Slc7a11;Trpc4;Slc33a1;Glrb;Fcrl5;Slc25a44;Kcnn3;Chrnb2;S100a1;Ctss;Sv2a;Pdzk1;Gpr89;Gja5;Casq2;Ngf;Kcnd3;Slc16a4;Kcnc4;Slc6a17;Ahcyl1;Gstm7;Amigo1;Sort1;Stxbp3;Camk2d;Ank2;Slc9b2;Slc9b1;Slc39a8;Lyn;Chd7;Asph;Gem;Sec61b;Abca1;Tmem38b;Slc31a2;Slc31a1;Slc24a2;Pde4b;Slc35d1;Pcsk9;Slc1a7;Slc6a9;Atp6v0b;Kcnq4;Zmpste24;Grik3;Azin2;Hpca;Atp13a2;Clcnka;Slc25a34;Mtor;Pex14;Slc2a5;Slc45a1;Rnf207;Kcnab2;Pex10;Gabrd;Steap2;Abcb1a;Cacna2d1;Tomm7;Yes1;Ywhah;Slc5a1;Kcnip4;Ppargc1a;Stim2;Chrna9;Gabrg1;Gabra2;Cox7b2;Slc10a4;Slc4a4;Gc;Tmem150c;Pkd2;Abcg3;Svop;Hnf1a;Nos1;P2rx7;Atp6v0a2;Scarb1;Slc15a4;Slc29a4;Actb;Slc7a1;Calcr;Slc25a13;Cftr;Kcnd2;Slc35b4;Slc13a4;Slc37a3;Braf;Agk;Atp6v0e2;Aqp1;Grid2;Dysf;Sec61a1;Slc6a6;Slc25a26;Itpr1;Grm7;Atp2b2;Slc6a11;Cacna1c;Wnk1;Slc25a18;Atp6v1e1;Pex5;Crebl2;Slco1c1;Gm5724;Slco1a6;Slco1a5;Abcc9;Itpr2;Ipo8;Ttyh1;Shisa7;Clcn4;Slc27a5;Bbc3;Rtn2;Bloc1s3;Tomm40;Tex101;Tgfb1;Fxyd5;Fxyd7;Fxyd1;Hpn;Scn1b;Slc17a7;Slc6a16;Trpm4;Abcc8;Kcnc1;Oca2;Gabrg3;Gabra5;Gabrb3;Chrna7;Sv2b;Slc28a1;Cemip;Grm5;Picalm;Aqp11;Slco2b1;P2ry6;Xntrpc;Cnga4;Pik3c2a;Arl6ip1;Tmc7;Tmc5;Abca14;Prkcb;Cacng3;Slc5a11;Spns1;Atp2a1;Coro1a;Orai3;Cox6a2;Slc25a22;Pidd1;Kcnq1;Ano1;Irs2;Rasa3;Slc25a15;Slc20a2;Vdac3;Ikbkb;Chrnb3;Chrna6;Tusc3;Micu3;Glra3;Clcn3;Slc18a1;Atp6v1b2;Cherp;Tmem38a;Cacna1a;Cngb1;Nol3;Pkd1l2;Kcng4;Atp2c2;Slc7a5;Abcb10;Kcnk1;Tomm20;Gria4;Trpc6;Slc36a4;Npsr1;Kcnj5;Slc37a2;Hspa8;Ubash3b;Grik4;Fxyd6;Fxyd2;Slc35f2;Sln;Chrna5;Chrna3;Chrnb4;Cox5a;Stra6;Slc24a1;Oaz2;Nedd4;Myo5a;Gnb5;Ibtk;Rasgrf1;Slc9a9;Trpc1;Cacna2d2;Slc25a20;Slc22a14;Scn5a;Scn11a;Ano10;Slc6a20b;Slc6a20a;Slc25a43;Slc25a5;Gria3;Gpc3;Mmgt1;Slc9a6;Fhl1;Gabre;Gabra3;Atp2b3;Dmd;Slc7a3;Nlgn3;Slc16a2;Abcb7;Cox7b;Atp7a;Glra4;Trpc5;Wnk3	MELT_1d_nochange_14d_nochange
GO:0007267	cell-cell signaling	http://amigo.geneontology.org/amigo/term/GO:0007267	1191	530	387.866	1.36645	0	0	11308;11350;11438;11440;11441;11444;11480;11514;11541;11549;11554;11607;11747;11798;11799;11816;11820;11826;11838;11840;11941;11984;12054;12064;12097;12159;12161;12163;12266;12286;12287;12288;12289;12293;12298;12308;12313;12322;12349;12361;12387;12388;12404;12426;12505;12550;12552;12558;12560;12564;12614;12638;12669;12671;12725;12801;12877;12889;12890;12918;12922;13048;13051;13052;13075;13132;13176;13350;13383;13388;13400;13446;13447;13649;13728;13838;13839;13869;14083;14165;14167;14169;14178;14221;14226;14360;14362;14367;14368;14370;14394;14395;14396;14399;14401;14402;14403;14404;14405;14407;14427;14460;14526;14534;14601;14609;14613;14633;14652;14657;14658;14664;14677;14682;14683;14705;14734;14799;14802;14803;14804;14806;14807;14810;14816;15171;15205;15364;15375;15387;15461;15466;15566;16009;16156;16202;16322;16323;16367;16392;16469;16510;16521;16535;16573;16590;16592;16646;16647;16869;16952;17069;17096;17127;17128;17202;17257;17274;17847;17869;17888;17918;17957;17967;17999;18011;18015;18033;18049;18099;18111;18125;18128;18155;18163;18189;18191;18198;18205;18212;18216;18390;18412;18439;18440;18510;18530;18555;18575;18590;18591;18627;18645;18647;18667;18733;18750;18751;18762;18764;18791;18795;18815;18951;18976;19016;19055;19058;19085;19165;19211;19219;19225;19229;19259;19266;19353;19400;19401;19417;19418;19664;19697;19726;19736;19934;20186;20191;20266;20271;20304;20336;20377;20378;20423;20439;20512;20615;20616;20619;20665;20666;20677;20743;20750;20779;20848;20909;20912;20913;20927;20972;20979;20980;20981;20983;21336;21366;21372;21386;21405;21415;21416;21804;21885;21887;21888;21943;21951;22083;22174;22335;22343;22353;22410;22412;22415;22416;22422;22433;22601;23821;23859;24136;26362;26385;26413;26554;26562;26563;26570;26875;26941;27062;27204;27359;27373;28146;28240;29873;30794;30838;50523;50722;50873;50932;53310;53324;53357;53420;53614;53869;54003;54126;54376;54526;54624;54725;55978;55985;56205;56216;56274;56320;56484;56505;56717;56808;56876;57265;58231;58234;58994;59024;59040;60597;60613;64009;64051;64085;64176;64297;64654;65114;66461;66673;66743;67488;67808;67847;67903;67943;67974;67979;68031;68159;68667;68775;69227;69601;69727;70093;70122;70300;70433;70456;71890;72135;72357;72555;72585;72780;72961;73181;73710;74006;74996;75597;75605;75723;75767;75826;76055;76089;76376;76425;77531;77578;78560;80707;81004;81907;93687;93691;94190;94353;97064;97086;98256;99152;99738;101772;103236;104156;104318;104831;105787;107065;107515;107723;107831;108015;108030;108043;108068;108071;108073;108086;109676;109689;109880;109934;110058;110157;110304;110637;110834;110835;110886;110893;110902;116837;116838;118454;140492;140577;140723;170571;171530;192167;192185;192198;195208;207181;207227;207278;208898;208922;211134;211323;211383;213326;213788;214111;214189;214498;215999;216227;216795;216869;217011;217480;218581;218952;223254;224129;224617;224860;224997;227120;228355;228357;229473;229521;231252;231637;231760;231871;232341;232370;232560;232813;233877;235542;239405;239731;239985;241639;242662;243764;243931;244310;244667;245537;266690;268934;269060;269224;269275;269608;269831;270190;277328;319924;319984;319998;320127;320360;320405;320790;327814;329252;329278;380702;380785;381677;381853;381979;384783;406218;407821;432442;432530;432763;435145;545156;621976;629378;666048;105940408	ENSMUSG00000032769;ENSMUSG00000041670;ENSMUSG00000045174;ENSMUSG00000038349;ENSMUSG00000025959;ENSMUSG00000045005;ENSMUSG00000062209;ENSMUSG00000051703;ENSMUSG00000032968;ENSMUSG00000026235;ENSMUSG00000004364;ENSMUSG00000055980;ENSMUSG00000055866;ENSMUSG00000026274;ENSMUSG00000048402;ENSMUSG00000026344;ENSMUSG00000042207;ENSMUSG00000026452;ENSMUSG00000042793;ENSMUSG00000026361;ENSMUSG00000032487;ENSMUSG00000026725;ENSMUSG00000026568;ENSMUSG00000038530;ENSMUSG00000039783;ENSMUSG00000010609;ENSMUSG00000058248;ENSMUSG00000096054;ENSMUSG00000019772;ENSMUSG00000000766;ENSMUSG00000019828;ENSMUSG00000039166;ENSMUSG00000038876;ENSMUSG00000019880;ENSMUSG00000019843;ENSMUSG00000048756;ENSMUSG00000056073;ENSMUSG00000050953;ENSMUSG00000009647;ENSMUSG00000009292;ENSMUSG00000003345;ENSMUSG00000059602;ENSMUSG00000047638;ENSMUSG00000019935;ENSMUSG00000069539;ENSMUSG00000058589;ENSMUSG00000053825;ENSMUSG00000019906;ENSMUSG00000035864;ENSMUSG00000056758;ENSMUSG00000041961;ENSMUSG00000020484;ENSMUSG00000020431;ENSMUSG00000020427;ENSMUSG00000020122;ENSMUSG00000033953;ENSMUSG00000056342;ENSMUSG00000010803;ENSMUSG00000020428;ENSMUSG00000007653;ENSMUSG00000015837;ENSMUSG00000020388;ENSMUSG00000020524;ENSMUSG00000043448;ENSMUSG00000048076;ENSMUSG00000009900;ENSMUSG00000000126;ENSMUSG00000018500;ENSMUSG00000053930;ENSMUSG00000060216;ENSMUSG00000020827;ENSMUSG00000020848;ENSMUSG00000017631;ENSMUSG00000001105;ENSMUSG00000017376;ENSMUSG00000020716;ENSMUSG00000017686;ENSMUSG00000020692;ENSMUSG00000035042;ENSMUSG00000018698;ENSMUSG00000020546;ENSMUSG00000037992;ENSMUSG00000020918;ENSMUSG00000045471;ENSMUSG00000004040;ENSMUSG00000050288;ENSMUSG00000018486;ENSMUSG00000000125;ENSMUSG00000018362;ENSMUSG00000040373;ENSMUSG00000050965;ENSMUSG00000020733;ENSMUSG00000017716;ENSMUSG00000025162;ENSMUSG00000020660;ENSMUSG00000020635;ENSMUSG00000020566;ENSMUSG00000063632;ENSMUSG00000036095;ENSMUSG00000035451;ENSMUSG00000079055;ENSMUSG00000021139;ENSMUSG00000066392;ENSMUSG00000001175;ENSMUSG00000040867;ENSMUSG00000046159;ENSMUSG00000021313;ENSMUSG00000041324;ENSMUSG00000021337;ENSMUSG00000035910;ENSMUSG00000076431;ENSMUSG00000049115;ENSMUSG00000045136;ENSMUSG00000039004;ENSMUSG00000087370;ENSMUSG00000034987;ENSMUSG00000025867;ENSMUSG00000074886;ENSMUSG00000034686;ENSMUSG00000034675;ENSMUSG00000021546;ENSMUSG00000055254;ENSMUSG00000021708;ENSMUSG00000068184;ENSMUSG00000021697;ENSMUSG00000042258;ENSMUSG00000021732;ENSMUSG00000054423;ENSMUSG00000015968;ENSMUSG00000041078;ENSMUSG00000037712;ENSMUSG00000021835;ENSMUSG00000040752;ENSMUSG00000022208;ENSMUSG00000023411;ENSMUSG00000021959;ENSMUSG00000045731;ENSMUSG00000022041;ENSMUSG00000059456;ENSMUSG00000045875;ENSMUSG00000022015;ENSMUSG00000036422;ENSMUSG00000025555;ENSMUSG00000025551;ENSMUSG00000050697;ENSMUSG00000039942;ENSMUSG00000022150;ENSMUSG00000005360;ENSMUSG00000022240;ENSMUSG00000022329;ENSMUSG00000022297;ENSMUSG00000037386;ENSMUSG00000051920;ENSMUSG00000022346;ENSMUSG00000022376;ENSMUSG00000022607;ENSMUSG00000034730;ENSMUSG00000022602;ENSMUSG00000046380;ENSMUSG00000022587;ENSMUSG00000022555;ENSMUSG00000033006;ENSMUSG00000042632;ENSMUSG00000022433;ENSMUSG00000000489;ENSMUSG00000022415;ENSMUSG00000096883;ENSMUSG00000022382;ENSMUSG00000016028;ENSMUSG00000058441;ENSMUSG00000022619;ENSMUSG00000022623;ENSMUSG00000063260;ENSMUSG00000022454;ENSMUSG00000022996;ENSMUSG00000023055;ENSMUSG00000022494;ENSMUSG00000022789;ENSMUSG00000063358;ENSMUSG00000071636;ENSMUSG00000022758;ENSMUSG00000072214;ENSMUSG00000022855;ENSMUSG00000013089;ENSMUSG00000022523;ENSMUSG00000022528;ENSMUSG00000022770;ENSMUSG00000061751;ENSMUSG00000022840;ENSMUSG00000022905;ENSMUSG00000022829;ENSMUSG00000047854;ENSMUSG00000022865;ENSMUSG00000022892;ENSMUSG00000069729;ENSMUSG00000023826;ENSMUSG00000059481;ENSMUSG00000014773;ENSMUSG00000024121;ENSMUSG00000036473;ENSMUSG00000063239;ENSMUSG00000024027;ENSMUSG00000038910;ENSMUSG00000024164;ENSMUSG00000003279;ENSMUSG00000024109;ENSMUSG00000006740;ENSMUSG00000036904;ENSMUSG00000024286;ENSMUSG00000024304;ENSMUSG00000024261;ENSMUSG00000071862;ENSMUSG00000054477;ENSMUSG00000024534;ENSMUSG00000024617;ENSMUSG00000024576;ENSMUSG00000047259;ENSMUSG00000060534;ENSMUSG00000024515;ENSMUSG00000024553;ENSMUSG00000067889;ENSMUSG00000024927;ENSMUSG00000024969;ENSMUSG00000032773;ENSMUSG00000071657;ENSMUSG00000035735;ENSMUSG00000024642;ENSMUSG00000024639;ENSMUSG00000024659;ENSMUSG00000024897;ENSMUSG00000040929;ENSMUSG00000013662;ENSMUSG00000013663;ENSMUSG00000024798;ENSMUSG00000039652;ENSMUSG00000040913;ENSMUSG00000025220;ENSMUSG00000006435;ENSMUSG00000063434;ENSMUSG00000024985;ENSMUSG00000035283;ENSMUSG00000058835;ENSMUSG00000026976;ENSMUSG00000004113;ENSMUSG00000006476;ENSMUSG00000026965;ENSMUSG00000026959;ENSMUSG00000026923;ENSMUSG00000026842;ENSMUSG00000026883;ENSMUSG00000026872;ENSMUSG00000052155;ENSMUSG00000017412;ENSMUSG00000026834;ENSMUSG00000000394;ENSMUSG00000027004;ENSMUSG00000034101;ENSMUSG00000101645;ENSMUSG00000063235;ENSMUSG00000002104;ENSMUSG00000040687;ENSMUSG00000027253;ENSMUSG00000075012;ENSMUSG00000005087;ENSMUSG00000048482;ENSMUSG00000027162;ENSMUSG00000050199;ENSMUSG00000027130;ENSMUSG00000074939;ENSMUSG00000027298;ENSMUSG00000027287;ENSMUSG00000027208;ENSMUSG00000027356;ENSMUSG00000051177;ENSMUSG00000027438;ENSMUSG00000027643;ENSMUSG00000027646;ENSMUSG00000067786;ENSMUSG00000018209;ENSMUSG00000027523;ENSMUSG00000027568;ENSMUSG00000027573;ENSMUSG00000027577;ENSMUSG00000027533;ENSMUSG00000027562;ENSMUSG00000049796;ENSMUSG00000027630;ENSMUSG00000063887;ENSMUSG00000027712;ENSMUSG00000027737;ENSMUSG00000027803;ENSMUSG00000027805;ENSMUSG00000027808;ENSMUSG00000075700;ENSMUSG00000036432;ENSMUSG00000062232;ENSMUSG00000028020;ENSMUSG00000033767;ENSMUSG00000074486;ENSMUSG00000068923;ENSMUSG00000027950;ENSMUSG00000042572;ENSMUSG00000001018;ENSMUSG00000038619;ENSMUSG00000038486;ENSMUSG00000057123;ENSMUSG00000038256;ENSMUSG00000027859;ENSMUSG00000027895;ENSMUSG00000027882;ENSMUSG00000032826;ENSMUSG00000037994;ENSMUSG00000028163;ENSMUSG00000028161;ENSMUSG00000042228;ENSMUSG00000041235;ENSMUSG00000040183;ENSMUSG00000044288;ENSMUSG00000028476;ENSMUSG00000057280;ENSMUSG00000008305;ENSMUSG00000028399;ENSMUSG00000037996;ENSMUSG00000028496;ENSMUSG00000035305;ENSMUSG00000070867;ENSMUSG00000028677;ENSMUSG00000028542;ENSMUSG00000028631;ENSMUSG00000032890;ENSMUSG00000032726;ENSMUSG00000001985;ENSMUSG00000028833;ENSMUSG00000029005;ENSMUSG00000029003;ENSMUSG00000028991;ENSMUSG00000039713;ENSMUSG00000028936;ENSMUSG00000029030;ENSMUSG00000029053;ENSMUSG00000029054;ENSMUSG00000029063;ENSMUSG00000044674;ENSMUSG00000028926;ENSMUSG00000061601;ENSMUSG00000040118;ENSMUSG00000057614;ENSMUSG00000002633;ENSMUSG00000039191;ENSMUSG00000029205;ENSMUSG00000001260;ENSMUSG00000000560;ENSMUSG00000054814;ENSMUSG00000005672;ENSMUSG00000029245;ENSMUSG00000023078;ENSMUSG00000029304;ENSMUSG00000034462;ENSMUSG00000033615;ENSMUSG00000042121;ENSMUSG00000029559;ENSMUSG00000029556;ENSMUSG00000029361;ENSMUSG00000018604;ENSMUSG00000042589;ENSMUSG00000029468;ENSMUSG00000029420;ENSMUSG00000029681;ENSMUSG00000037428;ENSMUSG00000025856;ENSMUSG00000025855;ENSMUSG00000045078;ENSMUSG00000039206;ENSMUSG00000001847;ENSMUSG00000059991;ENSMUSG00000041301;ENSMUSG00000029669;ENSMUSG00000017978;ENSMUSG00000049939;ENSMUSG00000029763;ENSMUSG00000045613;ENSMUSG00000038665;ENSMUSG00000002413;ENSMUSG00000003476;ENSMUSG00000004655;ENSMUSG00000004347;ENSMUSG00000071424;ENSMUSG00000055799;ENSMUSG00000030043;ENSMUSG00000030079;ENSMUSG00000030096;ENSMUSG00000056755;ENSMUSG00000030302;ENSMUSG00000000440;ENSMUSG00000000441;ENSMUSG00000051331;ENSMUSG00000045962;ENSMUSG00000008153;ENSMUSG00000049107;ENSMUSG00000000182;ENSMUSG00000030309;ENSMUSG00000058818;ENSMUSG00000004961;ENSMUSG00000035390;ENSMUSG00000004371;ENSMUSG00000053550;ENSMUSG00000078794;ENSMUSG00000030409;ENSMUSG00000030406;ENSMUSG00000002985;ENSMUSG00000002602;ENSMUSG00000003437;ENSMUSG00000019194;ENSMUSG00000021217;ENSMUSG00000030731;ENSMUSG00000011658;ENSMUSG00000070570;ENSMUSG00000030792;ENSMUSG00000038260;ENSMUSG00000040136;ENSMUSG00000030854;ENSMUSG00000055026;ENSMUSG00000055078;ENSMUSG00000033676;ENSMUSG00000030525;ENSMUSG00000053025;ENSMUSG00000025586;ENSMUSG00000038503;ENSMUSG00000049583;ENSMUSG00000052572;ENSMUSG00000018909;ENSMUSG00000030691;ENSMUSG00000030898;ENSMUSG00000030890;ENSMUSG00000048330;ENSMUSG00000005609;ENSMUSG00000059263;ENSMUSG00000058420;ENSMUSG00000008734;ENSMUSG00000052889;ENSMUSG00000066189;ENSMUSG00000052301;ENSMUSG00000030685;ENSMUSG00000030806;ENSMUSG00000030805;ENSMUSG00000030782;ENSMUSG00000025499;ENSMUSG00000009545;ENSMUSG00000031075;ENSMUSG00000038894;ENSMUSG00000031511;ENSMUSG00000047495;ENSMUSG00000008892;ENSMUSG00000031538;ENSMUSG00000031548;ENSMUSG00000031486;ENSMUSG00000031488;ENSMUSG00000031492;ENSMUSG00000031491;ENSMUSG00000062991;ENSMUSG00000031529;ENSMUSG00000038257;ENSMUSG00000004319;ENSMUSG00000036306;ENSMUSG00000003037;ENSMUSG00000019433;ENSMUSG00000034656;ENSMUSG00000031696;ENSMUSG00000031654;ENSMUSG00000036510;ENSMUSG00000031673;ENSMUSG00000031906;ENSMUSG00000061048;ENSMUSG00000000303;ENSMUSG00000003657;ENSMUSG00000031772;ENSMUSG00000004637;ENSMUSG00000043051;ENSMUSG00000025892;ENSMUSG00000053110;ENSMUSG00000031870;ENSMUSG00000013076;ENSMUSG00000032034;ENSMUSG00000032017;ENSMUSG00000032086;ENSMUSG00000032076;ENSMUSG00000039542;ENSMUSG00000032274;ENSMUSG00000035594;ENSMUSG00000032303;ENSMUSG00000035200;ENSMUSG00000032280;ENSMUSG00000032402;ENSMUSG00000004771;ENSMUSG00000034452;ENSMUSG00000032216;ENSMUSG00000034910;ENSMUSG00000062151;ENSMUSG00000034593;ENSMUSG00000066456;ENSMUSG00000033419;ENSMUSG00000032872;ENSMUSG00000032356;ENSMUSG00000032452;ENSMUSG00000043154;ENSMUSG00000032537;ENSMUSG00000042757;ENSMUSG00000023192;ENSMUSG00000010066;ENSMUSG00000049699;ENSMUSG00000032482;ENSMUSG00000036057;ENSMUSG00000039607;ENSMUSG00000032511;ENSMUSG00000052336;ENSMUSG00000006932;ENSMUSG00000031162;ENSMUSG00000031012;ENSMUSG00000031065;ENSMUSG00000025860;ENSMUSG00000055653;ENSMUSG00000031340;ENSMUSG00000031343;ENSMUSG00000031393;ENSMUSG00000025246;ENSMUSG00000031214;ENSMUSG00000000881;ENSMUSG00000079487;ENSMUSG00000031302;ENSMUSG00000031255;ENSMUSG00000018595	Trpa1;Rims1;Amer3;Plcl1;Klf7;Fzd5;Erbb4;Tmem198;Inha;Epha4;Cul3;Irs1;Per2;Pask;Gli2;Lypd1;Kdm5b;Syt2;Lgr6;Cdc73;Ptgs2;Tnn;Mpc2;Rgs4;Kmo;Psen2;Kcnh1;Syne1;Vip;Oprm1;Grm1;Akap7;Rnf146;Rspo3;Fyn;Foxo3;Grik2;Gja1;Mcu;Trpm2;Csnk1g2;Syn3;Nr1h4;Slc17a8;Scyl2;Anks1b;Ppfia2;Lin7a;Syt1;Hmga2;Znrf3;Xbp1;Adcy1;Igfbp3;Egfr;Ppp3r1;Usp34;Gabra1;Gabra6;Gabrb2;Sqstm1;Pdlim4;Gria1;Gjc2;Arf1;Wnt3a;Wnt9a;Adora2b;Shisa6;Arrb2;Mink1;Doc2b;Abr;Ift20;Nlk;Nf1;Rhot1;Nle1;Ccl5;Lhx1;Stxbp4;Rara;Kat2a;Hcrt;Stat3;Fzd2;Wnt9b;Wnt3;Kpna2;Cacng5;Prkca;Slc9a3r1;Birc5;Csnk1d;Pomc;Fkbp1b;Atp6v1c2;Sox11;Dgkb;Foxa1;Slc8a3;Gm20498;Nrxn3;Calm1;Begain;Chrm3;Ryr2;Inhba;Scgn;Dcdc2a;Sox4;Agtr1a;Tubb2b;Bmp6;Tmem170b;Hrh2;Cplx2;Grk6;Prr7;Dbn1;Hnrnpk;Ntrk2;Rasgrf2;Ndufaf2;Depdc1b;Isl1;Fgf10;Cadps;Cacna1d;Grid1;Fermt2;Bmp4;Myh6;Jph4;Nfatc4;Lats2;Pnoc;Chrna2;Ptk2b;Adra1a;Tnfsf11;Pcdh8;Farp1;Fgf14;Prkaa1;Ptger4;Dab2;Slc1a3;Ctnnd2;Stk3;Fzd6;Rims2;Rspo2;Myc;Adcy8;Ptk2;Adgrb1;Arc;Jrk;Ly6e;Dgat1;Sox10;Pla2g6;Csnk1e;Pdgfb;Syngr1;Shisa8;Wnt7b;Celsr1;Panx2;Mapk8ip2;Shank3;Syt10;Nell2;Wnt10b;Calcoco1;Shisa9;Dnm1l;Mapk1;Rimbp3;P2rx6;Septin5;Senp2;Etv5;Fgf12;Hes1;Dlg1;Kalrn;Adcy5;Kpna1;Stxbp5l;Stx19;Cxadr;App;Arid1b;Prkn;Plg;Dll1;Atp6v0c;Tbc1d24;Grm4;Glp1r;Plcl2;C3;Dlgap1;Nrxn1;Kif5b;Fzd8;Ccny;Cdh2;Syt4;Lrrtm2;Kcnn2;Sncaip;Camk2a;Csnk1a1;Mc4r;Dcc;Smad4;Galr1;Sptbn2;Rela;Mark2;Chrm1;Bscl2;Dagla;Tle4;Gnaq;Anxa1;Apba1;Rfx3;Atad1;Pten;Htr7;Cpeb3;Fbxw4;Oga;Neurl1a;Sorcs3;Tcf7l2;Adrb1;Abi1;Pax8;Cacna1b;Nsmf;Anapc2;Grin1;Notch1;Abl1;Dab2ip;Zeb2;Acvr2a;Cacnb4;Acvr1c;Gcg;Frzb;Ctnnd1;Gm28635;Ptpmt1;Rapsn;Madd;Lrp4;Fjx1;Cd44;Bdnf;Lin7c;Lgr4;Slc12a6;Chrm5;Tyro3;Snap23;Fgf7;Fermt1;Plcb1;Napb;Ghrh;Src;Nnat;Stk4;Gnas;Ntsr1;Gid8;Chrna4;Fabp5;Car2;Crh;Tbl1xr1;Nlgn1;Anxa5;Slc7a11;Wwtr1;Pfn2;Serp1;Selenot;Siah2;Rapgef2;Glrb;Tmem131l;Bglap2;Syt11;Chrnb2;Ube2q1;Snapin;Ensa;Sv2a;Gja5;Bcl9;Ngf;Kcnc4;Stxbp3;Ank2;Slc9b2;Nfkb1;Ppp3ca;Lyn;Chd7;Ankrd6;Cnr1;Reck;Musk;Tle1;Ptprd;Slc24a2;Mllt3;Ror1;Trabd2b;Rnf220;Slc6a9;Kcnq4;Rims3;Bmp8a;Grik3;Ncdn;Draxin;Mad2l2;Mtor;Plekhg5;Rpl22;Tprgl;Prkcz;Gabrd;Nadk;Fzd1;Cdk14;Pclo;Cacna2d1;Gnai1;Shh;Rbpj;Chrna9;Gabrg1;Gabra2;Usp46;Kit;Epha5;Cxcl13;Spp1;Pkd2;Cplx1;Ssh1;2210016L21Rik;Hnf1a;Nos1;Tbx3;Cux2;P2rx7;Rimbp2;Bcl7b;Vgf;Pdgfa;Prkar1b;Rnf216;Daglb;Rac1;Nptx2;Cftr;Tspan12;Cadps2;Lrrc4;Exoc4;Chrm2;Dgki;Braf;Crhr2;Aqp1;Pde1c;Grid2;Tcf7l1;Tacr1;Ruvbl1;Slc6a6;Grm7;Atp2b2;Pparg;Raf1;Cacna1c;Wnk1;Clstn3;Ntf3;Fgf23;Caprin2;Pirb;Syt5;Brsk1;Il11;Shisa7;Dact3;Dmpk;Gipr;Apoe;Axl;Paf1;Scn1b;Tshz3;Syt3;Fuz;Slc17a7;Dkkl1;Trpm4;Abcc8;Ptpn5;Gabrg3;Gabra5;Gabrb3;Chrna7;Sv2b;Cpeb1;Mesd;Grm5;Dlg2;Arrb1;Fchsd2;Cckbr;Ilk;Ric3;Ctr9;Usp47;Syt17;Gprc5b;Prkcb;Cacng3;Doc2a;Kctd13;Stx1b;Stx4a;Tgfb1i1;Hras;Kcnq1;Ano1;Irs2;Arhgef7;Dlgap2;Vdac3;Plat;Sfrp1;Adgra2;Rab11fip1;Chrnb3;Chrna6;Nrg1;Tnks;Glra3;Clcn3;Lzts1;Rab8a;Gipc1;Cacna1a;Vps35;Cbln1;Cdh8;Cdh11;Smpd3;Cdh3;Cdh1;Calb2;Cntnap4;Wwox;Disc1;Gria4;Yap1;Pgr;Amotl1;Kcnj5;Grik4;Bace1;Cadm1;Ncam1;Cyp19a1;Chrna5;Chrna3;Chrnb4;Tle3;Smad3;Rab11a;Slc24a1;Nedd4;Pygo1;Unc13c;Myo5a;Hmgn3;Snap91;Cyb5r4;Rasgrf1;Clstn2;Ppp2r3a;Ephb1;Tmem108;Grm2;Cacna2d2;Ucn2;Cspg5;Ptpn23;Rbms3;Scn5a;Cx3cr1;Ctnnb1;Gata1;Cask;Cdk16;Xiap;Gpc3;Gabre;Gabra3;Mecp2;Tbl1x;Ophn1;Dlg3;Med12;Nlgn3;Sytl4;Glra4	MELT_1d_nochange_14d_nochange
GO:0099536	synaptic signaling	http://amigo.geneontology.org/amigo/term/GO:0099536	616	296	200.609	1.4755	2.22045e-16	1.22569e-13	11308;11350;11438;11440;11441;11444;11514;11541;11549;11554;11816;11820;11838;11840;11941;12064;12286;12287;12288;12289;12298;12308;12313;12322;12349;12361;12387;12404;12426;12550;12552;12558;12564;12614;12669;12671;12725;12801;12877;12889;12890;12918;12922;13048;13051;13176;13383;13400;13446;13447;13649;13838;13869;14083;14167;14169;14360;14394;14395;14396;14399;14401;14402;14403;14404;14405;14407;14534;14657;14658;14664;14677;14705;14799;14802;14803;14804;14806;14807;14810;14816;15171;15387;15461;15466;15566;16510;16573;16590;16592;16646;16647;17257;17274;17918;17957;17967;17999;18011;18015;18049;18125;18155;18163;18189;18191;18198;18205;18212;18216;18390;18412;18439;18440;18530;18645;18733;18750;18751;18762;18791;18795;18815;18951;19055;19058;19085;19165;19211;19219;19225;19229;19259;19266;19353;19400;19401;19417;19418;19697;19736;19934;20336;20512;20615;20616;20619;20743;20779;20848;20909;20972;20979;20980;20981;20983;21336;21366;22335;22343;22416;22433;23821;23859;26413;26562;26570;26875;27062;27204;29873;30794;50873;50932;53310;53324;53357;53420;53869;54376;54526;54725;56216;56320;56717;56808;56876;58234;59040;60597;60613;64009;64051;64085;64176;66673;67808;67847;67903;67979;68159;69727;72555;72585;72961;73181;73710;74006;76089;76376;77531;81907;94190;98256;99152;99738;104156;107065;107723;107831;108015;108030;108043;108068;108071;108073;108086;109880;109934;110058;110304;110637;110834;110835;110886;110893;110902;116837;116838;140492;140723;170571;192167;192198;207227;207278;208898;208922;211134;211323;213788;214111;214189;216227;216869;217480;223254;224617;224860;224997;227120;229521;231252;231637;231760;231871;232370;232813;233877;239731;239985;242662;243764;243931;244310;244667;245537;268934;269060;269608;270190;319924;319984;320127;320360;320405;327814;380702;380785;381677;381979;432442;432530;432763;435145;105940408	ENSMUSG00000041670;ENSMUSG00000038349;ENSMUSG00000062209;ENSMUSG00000026235;ENSMUSG00000026344;ENSMUSG00000026452;ENSMUSG00000032487;ENSMUSG00000038530;ENSMUSG00000039783;ENSMUSG00000010609;ENSMUSG00000058248;ENSMUSG00000096054;ENSMUSG00000000766;ENSMUSG00000019828;ENSMUSG00000039166;ENSMUSG00000019843;ENSMUSG00000056073;ENSMUSG00000059602;ENSMUSG00000019935;ENSMUSG00000058589;ENSMUSG00000053825;ENSMUSG00000019906;ENSMUSG00000035864;ENSMUSG00000020484;ENSMUSG00000020431;ENSMUSG00000020122;ENSMUSG00000033953;ENSMUSG00000010803;ENSMUSG00000020428;ENSMUSG00000007653;ENSMUSG00000015837;ENSMUSG00000020388;ENSMUSG00000020524;ENSMUSG00000048076;ENSMUSG00000009900;ENSMUSG00000018500;ENSMUSG00000053930;ENSMUSG00000060216;ENSMUSG00000020827;ENSMUSG00000020848;ENSMUSG00000017631;ENSMUSG00000020716;ENSMUSG00000017686;ENSMUSG00000037992;ENSMUSG00000020918;ENSMUSG00000045471;ENSMUSG00000004040;ENSMUSG00000018362;ENSMUSG00000040373;ENSMUSG00000050965;ENSMUSG00000036095;ENSMUSG00000079055;ENSMUSG00000021139;ENSMUSG00000066392;ENSMUSG00000001175;ENSMUSG00000040867;ENSMUSG00000046159;ENSMUSG00000021337;ENSMUSG00000045136;ENSMUSG00000034987;ENSMUSG00000025867;ENSMUSG00000034686;ENSMUSG00000034675;ENSMUSG00000021546;ENSMUSG00000055254;ENSMUSG00000021708;ENSMUSG00000054423;ENSMUSG00000015968;ENSMUSG00000041078;ENSMUSG00000022208;ENSMUSG00000023411;ENSMUSG00000045731;ENSMUSG00000022041;ENSMUSG00000059456;ENSMUSG00000045875;ENSMUSG00000036422;ENSMUSG00000025555;ENSMUSG00000025551;ENSMUSG00000039942;ENSMUSG00000005360;ENSMUSG00000022240;ENSMUSG00000037386;ENSMUSG00000022376;ENSMUSG00000022607;ENSMUSG00000034730;ENSMUSG00000022602;ENSMUSG00000042632;ENSMUSG00000022415;ENSMUSG00000096883;ENSMUSG00000016028;ENSMUSG00000022619;ENSMUSG00000022623;ENSMUSG00000063260;ENSMUSG00000022494;ENSMUSG00000022789;ENSMUSG00000063358;ENSMUSG00000071636;ENSMUSG00000022758;ENSMUSG00000072214;ENSMUSG00000013089;ENSMUSG00000022523;ENSMUSG00000022770;ENSMUSG00000022905;ENSMUSG00000022829;ENSMUSG00000047854;ENSMUSG00000022892;ENSMUSG00000069729;ENSMUSG00000023826;ENSMUSG00000059481;ENSMUSG00000036473;ENSMUSG00000063239;ENSMUSG00000038910;ENSMUSG00000003279;ENSMUSG00000024109;ENSMUSG00000006740;ENSMUSG00000024304;ENSMUSG00000024261;ENSMUSG00000071862;ENSMUSG00000054477;ENSMUSG00000024534;ENSMUSG00000024617;ENSMUSG00000060534;ENSMUSG00000067889;ENSMUSG00000024927;ENSMUSG00000032773;ENSMUSG00000071657;ENSMUSG00000035735;ENSMUSG00000024897;ENSMUSG00000013662;ENSMUSG00000013663;ENSMUSG00000024798;ENSMUSG00000039652;ENSMUSG00000006435;ENSMUSG00000063434;ENSMUSG00000035283;ENSMUSG00000058835;ENSMUSG00000004113;ENSMUSG00000006476;ENSMUSG00000026965;ENSMUSG00000026959;ENSMUSG00000026842;ENSMUSG00000017412;ENSMUSG00000002104;ENSMUSG00000048482;ENSMUSG00000027162;ENSMUSG00000027130;ENSMUSG00000074939;ENSMUSG00000027287;ENSMUSG00000051177;ENSMUSG00000027438;ENSMUSG00000027646;ENSMUSG00000027568;ENSMUSG00000027577;ENSMUSG00000027533;ENSMUSG00000027562;ENSMUSG00000049796;ENSMUSG00000063887;ENSMUSG00000027737;ENSMUSG00000027805;ENSMUSG00000062232;ENSMUSG00000028020;ENSMUSG00000068923;ENSMUSG00000027950;ENSMUSG00000001018;ENSMUSG00000038486;ENSMUSG00000027859;ENSMUSG00000027895;ENSMUSG00000028161;ENSMUSG00000044288;ENSMUSG00000057280;ENSMUSG00000028399;ENSMUSG00000037996;ENSMUSG00000028542;ENSMUSG00000028631;ENSMUSG00000032890;ENSMUSG00000001985;ENSMUSG00000028833;ENSMUSG00000028991;ENSMUSG00000039713;ENSMUSG00000028936;ENSMUSG00000029030;ENSMUSG00000029053;ENSMUSG00000029054;ENSMUSG00000061601;ENSMUSG00000057614;ENSMUSG00000029205;ENSMUSG00000001260;ENSMUSG00000000560;ENSMUSG00000054814;ENSMUSG00000005672;ENSMUSG00000033615;ENSMUSG00000042121;ENSMUSG00000029361;ENSMUSG00000042589;ENSMUSG00000029468;ENSMUSG00000029420;ENSMUSG00000037428;ENSMUSG00000025855;ENSMUSG00000045078;ENSMUSG00000039206;ENSMUSG00000001847;ENSMUSG00000059991;ENSMUSG00000017978;ENSMUSG00000049939;ENSMUSG00000029763;ENSMUSG00000045613;ENSMUSG00000038665;ENSMUSG00000002413;ENSMUSG00000003476;ENSMUSG00000071424;ENSMUSG00000030043;ENSMUSG00000030096;ENSMUSG00000056755;ENSMUSG00000030302;ENSMUSG00000051331;ENSMUSG00000008153;ENSMUSG00000049107;ENSMUSG00000058818;ENSMUSG00000004961;ENSMUSG00000035390;ENSMUSG00000053550;ENSMUSG00000030409;ENSMUSG00000002985;ENSMUSG00000021217;ENSMUSG00000030731;ENSMUSG00000070570;ENSMUSG00000030854;ENSMUSG00000055026;ENSMUSG00000055078;ENSMUSG00000033676;ENSMUSG00000030525;ENSMUSG00000053025;ENSMUSG00000025586;ENSMUSG00000049583;ENSMUSG00000052572;ENSMUSG00000030691;ENSMUSG00000030898;ENSMUSG00000048330;ENSMUSG00000058420;ENSMUSG00000052889;ENSMUSG00000066189;ENSMUSG00000052301;ENSMUSG00000030685;ENSMUSG00000030806;ENSMUSG00000030805;ENSMUSG00000025499;ENSMUSG00000047495;ENSMUSG00000008892;ENSMUSG00000031538;ENSMUSG00000031492;ENSMUSG00000031491;ENSMUSG00000062991;ENSMUSG00000038257;ENSMUSG00000004319;ENSMUSG00000036306;ENSMUSG00000003037;ENSMUSG00000019433;ENSMUSG00000034656;ENSMUSG00000031654;ENSMUSG00000036510;ENSMUSG00000031673;ENSMUSG00000000303;ENSMUSG00000003657;ENSMUSG00000031772;ENSMUSG00000043051;ENSMUSG00000025892;ENSMUSG00000032017;ENSMUSG00000032086;ENSMUSG00000032076;ENSMUSG00000039542;ENSMUSG00000035594;ENSMUSG00000032303;ENSMUSG00000035200;ENSMUSG00000004771;ENSMUSG00000034452;ENSMUSG00000032216;ENSMUSG00000062151;ENSMUSG00000034593;ENSMUSG00000033419;ENSMUSG00000032356;ENSMUSG00000032452;ENSMUSG00000032537;ENSMUSG00000042757;ENSMUSG00000023192;ENSMUSG00000010066;ENSMUSG00000032482;ENSMUSG00000052336;ENSMUSG00000006932;ENSMUSG00000031012;ENSMUSG00000031340;ENSMUSG00000031343;ENSMUSG00000031393;ENSMUSG00000031214;ENSMUSG00000000881;ENSMUSG00000031302;ENSMUSG00000018595	Rims1;Plcl1;Erbb4;Epha4;Lypd1;Syt2;Ptgs2;Rgs4;Kmo;Psen2;Kcnh1;Syne1;Oprm1;Grm1;Akap7;Fyn;Grik2;Syn3;Slc17a8;Anks1b;Ppfia2;Lin7a;Syt1;Xbp1;Adcy1;Egfr;Ppp3r1;Gabra1;Gabra6;Gabrb2;Sqstm1;Pdlim4;Gria1;Arf1;Wnt3a;Adora2b;Shisa6;Arrb2;Mink1;Doc2b;Abr;Nf1;Rhot1;Rara;Kat2a;Hcrt;Stat3;Kpna2;Cacng5;Prkca;Dgkb;Slc8a3;Gm20498;Nrxn3;Calm1;Begain;Chrm3;Scgn;Tubb2b;Hrh2;Cplx2;Prr7;Dbn1;Hnrnpk;Ntrk2;Rasgrf2;Cadps;Cacna1d;Grid1;Jph4;Nfatc4;Pnoc;Chrna2;Ptk2b;Adra1a;Pcdh8;Farp1;Fgf14;Ptger4;Slc1a3;Ctnnd2;Rims2;Adcy8;Ptk2;Adgrb1;Arc;Pla2g6;Syngr1;Shisa8;Celsr1;Mapk8ip2;Shank3;Syt10;Shisa9;Dnm1l;Mapk1;Rimbp3;P2rx6;Septin5;Etv5;Fgf12;Dlg1;Kpna1;Stxbp5l;Stx19;App;Arid1b;Prkn;Plg;Tbc1d24;Grm4;Plcl2;Dlgap1;Nrxn1;Kif5b;Cdh2;Syt4;Lrrtm2;Kcnn2;Sncaip;Camk2a;Dcc;Sptbn2;Rela;Chrm1;Bscl2;Dagla;Apba1;Atad1;Pten;Htr7;Cpeb3;Neurl1a;Sorcs3;Adrb1;Abi1;Cacna1b;Nsmf;Anapc2;Grin1;Abl1;Cacnb4;Rapsn;Bdnf;Lin7c;Slc12a6;Chrm5;Snap23;Plcb1;Napb;Src;Ntsr1;Chrna4;Fabp5;Car2;Crh;Nlgn1;Slc7a11;Pfn2;Rapgef2;Glrb;Syt11;Chrnb2;Snapin;Sv2a;Ngf;Kcnc4;Ppp3ca;Cnr1;Musk;Ptprd;Slc24a2;Slc6a9;Kcnq4;Rims3;Grik3;Ncdn;Mtor;Plekhg5;Rpl22;Tprgl;Prkcz;Gabrd;Pclo;Gnai1;Chrna9;Gabrg1;Gabra2;Usp46;Kit;Cplx1;Ssh1;Nos1;Cux2;P2rx7;Rimbp2;Vgf;Prkar1b;Rnf216;Daglb;Rac1;Nptx2;Cadps2;Lrrc4;Exoc4;Chrm2;Dgki;Braf;Crhr2;Grid2;Tacr1;Slc6a6;Grm7;Atp2b2;Cacna1c;Clstn3;Ntf3;Pirb;Syt5;Brsk1;Shisa7;Dmpk;Apoe;Tshz3;Syt3;Slc17a7;Ptpn5;Gabrg3;Gabra5;Gabrb3;Chrna7;Sv2b;Cpeb1;Grm5;Dlg2;Fchsd2;Cckbr;Ric3;Syt17;Prkcb;Cacng3;Doc2a;Kctd13;Stx1b;Stx4a;Hras;Dlgap2;Vdac3;Plat;Chrnb3;Chrna6;Nrg1;Glra3;Clcn3;Lzts1;Rab8a;Gipc1;Cacna1a;Cbln1;Cdh8;Cdh11;Cdh1;Calb2;Cntnap4;Disc1;Gria4;Grik4;Bace1;Cadm1;Ncam1;Chrna5;Chrna3;Chrnb4;Rab11a;Slc24a1;Nedd4;Unc13c;Myo5a;Snap91;Rasgrf1;Clstn2;Ephb1;Tmem108;Grm2;Cacna2d2;Cspg5;Cx3cr1;Ctnnb1;Cask;Gabre;Gabra3;Mecp2;Ophn1;Dlg3;Nlgn3;Glra4	MELT_1d_nochange_14d_nochange
GO:0006928	movement of cell or subcellular component	http://amigo.geneontology.org/amigo/term/GO:0006928	1539	640	501.198	1.27694	2.22045e-15	1.05059e-12	11350;11421;11441;11461;11477;11486;11487;11491;11504;11519;11554;11595;11600;11602;11607;11651;11658;11674;11684;11747;11754;11774;11775;11776;11777;11785;11787;11792;11816;11818;11820;11826;11838;11845;11876;11899;11977;11980;12043;12064;12159;12162;12166;12168;12288;12289;12293;12317;12322;12373;12385;12386;12387;12476;12505;12550;12554;12558;12569;12589;12614;12661;12721;12752;12769;12778;12825;12877;12928;12929;12977;13051;13052;13075;13131;13132;13134;13176;13179;13383;13411;13417;13426;13482;13601;13641;13644;13649;13728;13829;13838;13839;13845;13869;14009;14042;14082;14083;14086;14114;14164;14165;14172;14178;14270;14360;14451;14595;14609;14613;14633;14734;14745;14747;14810;15116;15139;15200;15205;15223;15461;15481;15502;15936;16001;16007;16009;16011;16172;16177;16202;16367;16392;16399;16403;16410;16413;16420;16421;16423;16476;16521;16535;16565;16571;16573;16582;16590;16774;16775;16783;16826;16859;16869;16870;16876;16905;16911;16917;16952;17096;17101;17127;17128;17242;17250;17257;17281;17311;17387;17524;17698;17756;17869;17885;17888;17909;17912;17918;17967;17973;17974;18003;18011;18015;18019;18039;18040;18128;18186;18187;18205;18208;18212;18213;18214;18227;18293;18481;18505;18578;18590;18591;18595;18600;18607;18613;18645;18654;18667;18704;18705;18708;18710;18750;18760;18761;18762;18786;18791;18795;18806;18815;18826;18844;18845;18858;18935;18992;19016;19017;19055;19091;19130;19201;19211;19219;19225;19229;19240;19270;19274;19281;19283;19290;19302;19305;19353;19664;19726;19878;20085;20191;20254;20266;20271;20300;20304;20311;20315;20344;20346;20349;20351;20354;20357;20377;20397;20423;20474;20496;20541;20564;20615;20665;20669;20750;20778;20779;20848;20850;20851;20855;20874;20909;20927;20947;20963;20971;21336;21687;21803;21814;21828;21927;21930;21943;21961;22121;22164;22174;22218;22223;22240;22241;22323;22370;22415;22416;22422;22433;22627;23797;23828;23859;23888;23938;23942;24052;24136;26362;26365;26406;26413;26417;26554;26903;26941;27494;28240;50490;50525;50768;50791;50932;52014;52118;52392;52662;52822;53614;53618;53626;53868;53869;53870;54126;54160;54485;54601;54608;54635;54672;55978;55985;56013;56069;56087;56188;56194;56273;56320;56349;56363;56428;56484;56543;56715;56717;56746;56792;56876;57754;57778;57781;58194;59009;59040;60599;63953;64074;64290;64933;65254;65970;66061;66102;66196;66313;66711;66722;66824;66864;67203;67220;67254;67263;67286;67338;67500;67694;67703;67903;68001;68146;68270;68371;68475;68625;68667;68703;68708;68732;68792;68802;68813;69237;69260;69281;69317;69601;69683;69807;70097;70300;70415;70417;70433;70918;71093;71099;71371;71435;71609;71653;71877;71960;72007;72065;72129;72333;72341;72421;73178;73230;73420;73668;73689;73710;74012;74052;74187;74194;74195;74446;74747;74748;74934;75050;75723;75847;76041;76089;76378;76411;76707;76779;76816;76856;77569;77579;78473;78560;78771;78802;78885;78937;79221;79264;80982;81907;83964;85305;93686;93691;93742;97086;99439;100710;100952;101401;101540;102103;104099;104111;104382;104831;105689;105722;105844;107448;107449;107586;107751;107831;107895;108058;109242;109254;109333;109620;109676;109711;109880;109934;110033;110082;117149;117600;117606;118453;140492;140580;140781;170729;170822;171486;192195;192197;193385;195208;207686;208727;209012;209737;210293;210801;211064;211323;211535;211770;212168;212307;212517;213081;214812;215494;216033;216805;216869;216892;217303;218581;223255;223272;224617;225631;225743;226265;226751;227541;228355;228421;228564;229320;229841;230972;231637;231876;232227;232341;232906;232943;232946;232983;233571;233651;233877;234695;235180;235472;235542;237806;237860;237930;238130;238161;238871;239337;239528;239556;239719;240641;241324;241639;242608;243362;244653;244667;244682;244895;245555;246179;259302;260315;268721;268882;269152;269275;269608;269784;270190;271639;277432;319387;319939;319991;320244;320277;320713;320795;320910;320924;329252;330188;330355;330662;380654;380773;384009;384783;399558;399591;406217;433809;433956;545428;668303;100862258;105940408	ENSMUSG00000041809;ENSMUSG00000026072;ENSMUSG00000066877;ENSMUSG00000026043;ENSMUSG00000026109;ENSMUSG00000018417;ENSMUSG00000026021;ENSMUSG00000067336;ENSMUSG00000025969;ENSMUSG00000025959;ENSMUSG00000015222;ENSMUSG00000062209;ENSMUSG00000053153;ENSMUSG00000026185;ENSMUSG00000055322;ENSMUSG00000026235;ENSMUSG00000004872;ENSMUSG00000050711;ENSMUSG00000004364;ENSMUSG00000038608;ENSMUSG00000055980;ENSMUSG00000044337;ENSMUSG00000026313;ENSMUSG00000044768;ENSMUSG00000057329;ENSMUSG00000064302;ENSMUSG00000048402;ENSMUSG00000036155;ENSMUSG00000026425;ENSMUSG00000042793;ENSMUSG00000041642;ENSMUSG00000019230;ENSMUSG00000032487;ENSMUSG00000026587;ENSMUSG00000026700;ENSMUSG00000026580;ENSMUSG00000026567;ENSMUSG00000026674;ENSMUSG00000053318;ENSMUSG00000026504;ENSMUSG00000019699;ENSMUSG00000026494;ENSMUSG00000026490;ENSMUSG00000039384;ENSMUSG00000010175;ENSMUSG00000026640;ENSMUSG00000015305;ENSMUSG00000019846;ENSMUSG00000019843;ENSMUSG00000048756;ENSMUSG00000071317;ENSMUSG00000023068;ENSMUSG00000050953;ENSMUSG00000020108;ENSMUSG00000020099;ENSMUSG00000020097;ENSMUSG00000020074;ENSMUSG00000112129;ENSMUSG00000020067;ENSMUSG00000060843;ENSMUSG00000019947;ENSMUSG00000009292;ENSMUSG00000020198;ENSMUSG00000020014;ENSMUSG00000019929;ENSMUSG00000019966;ENSMUSG00000020181;ENSMUSG00000020121;ENSMUSG00000020484;ENSMUSG00000020456;ENSMUSG00000020427;ENSMUSG00000020422;ENSMUSG00000020122;ENSMUSG00000020283;ENSMUSG00000057967;ENSMUSG00000056427;ENSMUSG00000020354;ENSMUSG00000009900;ENSMUSG00000032633;ENSMUSG00000018217;ENSMUSG00000056752;ENSMUSG00000055775;ENSMUSG00000020902;ENSMUSG00000020900;ENSMUSG00000000320;ENSMUSG00000060216;ENSMUSG00000018920;ENSMUSG00000020828;ENSMUSG00000020827;ENSMUSG00000040447;ENSMUSG00000017776;ENSMUSG00000020849;ENSMUSG00000017631;ENSMUSG00000037926;ENSMUSG00000017344;ENSMUSG00000017615;ENSMUSG00000001105;ENSMUSG00000001123;ENSMUSG00000020716;ENSMUSG00000017686;ENSMUSG00000048895;ENSMUSG00000020696;ENSMUSG00000020682;ENSMUSG00000035042;ENSMUSG00000018698;ENSMUSG00000020527;ENSMUSG00000059439;ENSMUSG00000038756;ENSMUSG00000057058;ENSMUSG00000038453;ENSMUSG00000020919;ENSMUSG00000004043;ENSMUSG00000004040;ENSMUSG00000019326;ENSMUSG00000034664;ENSMUSG00000055805;ENSMUSG00000000125;ENSMUSG00000020681;ENSMUSG00000020700;ENSMUSG00000020717;ENSMUSG00000018363;ENSMUSG00000050965;ENSMUSG00000000049;ENSMUSG00000034652;ENSMUSG00000020733;ENSMUSG00000034227;ENSMUSG00000020654;ENSMUSG00000020580;ENSMUSG00000062352;ENSMUSG00000052593;ENSMUSG00000004698;ENSMUSG00000043153;ENSMUSG00000004151;ENSMUSG00000035954;ENSMUSG00000002688;ENSMUSG00000061603;ENSMUSG00000045930;ENSMUSG00000044147;ENSMUSG00000034460;ENSMUSG00000021065;ENSMUSG00000015143;ENSMUSG00000021139;ENSMUSG00000004791;ENSMUSG00000012609;ENSMUSG00000007867;ENSMUSG00000079036;ENSMUSG00000021040;ENSMUSG00000047414;ENSMUSG00000021294;ENSMUSG00000001729;ENSMUSG00000018581;ENSMUSG00000025321;ENSMUSG00000021215;ENSMUSG00000021149;ENSMUSG00000021313;ENSMUSG00000019726;ENSMUSG00000041112;ENSMUSG00000021338;ENSMUSG00000036006;ENSMUSG00000035910;ENSMUSG00000049115;ENSMUSG00000045136;ENSMUSG00000054889;ENSMUSG00000021365;ENSMUSG00000058022;ENSMUSG00000021451;ENSMUSG00000021457;ENSMUSG00000025876;ENSMUSG00000034675;ENSMUSG00000021499;ENSMUSG00000060176;ENSMUSG00000055254;ENSMUSG00000052957;ENSMUSG00000021596;ENSMUSG00000021702;ENSMUSG00000021686;ENSMUSG00000048924;ENSMUSG00000041417;ENSMUSG00000032846;ENSMUSG00000021697;ENSMUSG00000021699;ENSMUSG00000042258;ENSMUSG00000021732;ENSMUSG00000021745;ENSMUSG00000021819;ENSMUSG00000015968;ENSMUSG00000041730;ENSMUSG00000021796;ENSMUSG00000021835;ENSMUSG00000035960;ENSMUSG00000000957;ENSMUSG00000022203;ENSMUSG00000040752;ENSMUSG00000053093;ENSMUSG00000007591;ENSMUSG00000022031;ENSMUSG00000059456;ENSMUSG00000044447;ENSMUSG00000022054;ENSMUSG00000022055;ENSMUSG00000014813;ENSMUSG00000022099;ENSMUSG00000021998;ENSMUSG00000022015;ENSMUSG00000055639;ENSMUSG00000033004;ENSMUSG00000058571;ENSMUSG00000063410;ENSMUSG00000032925;ENSMUSG00000039942;ENSMUSG00000022150;ENSMUSG00000072663;ENSMUSG00000047497;ENSMUSG00000022272;ENSMUSG00000022262;ENSMUSG00000022309;ENSMUSG00000061731;ENSMUSG00000032501;ENSMUSG00000022346;ENSMUSG00000036698;ENSMUSG00000022607;ENSMUSG00000034730;ENSMUSG00000022602;ENSMUSG00000048385;ENSMUSG00000033565;ENSMUSG00000033170;ENSMUSG00000033006;ENSMUSG00000000489;ENSMUSG00000022416;ENSMUSG00000006369;ENSMUSG00000022382;ENSMUSG00000016028;ENSMUSG00000022621;ENSMUSG00000064210;ENSMUSG00000023022;ENSMUSG00000001281;ENSMUSG00000014232;ENSMUSG00000039637;ENSMUSG00000009569;ENSMUSG00000044117;ENSMUSG00000022678;ENSMUSG00000023088;ENSMUSG00000022783;ENSMUSG00000063358;ENSMUSG00000006134;ENSMUSG00000005958;ENSMUSG00000022528;ENSMUSG00000022770;ENSMUSG00000035764;ENSMUSG00000014075;ENSMUSG00000022832;ENSMUSG00000052133;ENSMUSG00000071550;ENSMUSG00000022687;ENSMUSG00000022667;ENSMUSG00000055447;ENSMUSG00000022636;ENSMUSG00000022911;ENSMUSG00000022865;ENSMUSG00000022892;ENSMUSG00000022893;ENSMUSG00000022972;ENSMUSG00000059481;ENSMUSG00000023886;ENSMUSG00000003665;ENSMUSG00000024122;ENSMUSG00000036473;ENSMUSG00000033826;ENSMUSG00000023999;ENSMUSG00000033278;ENSMUSG00000054640;ENSMUSG00000006740;ENSMUSG00000061802;ENSMUSG00000024421;ENSMUSG00000024304;ENSMUSG00000024277;ENSMUSG00000037815;ENSMUSG00000043991;ENSMUSG00000024486;ENSMUSG00000036585;ENSMUSG00000024501;ENSMUSG00000054477;ENSMUSG00000024480;ENSMUSG00000024593;ENSMUSG00000024597;ENSMUSG00000024617;ENSMUSG00000024578;ENSMUSG00000045991;ENSMUSG00000046318;ENSMUSG00000024544;ENSMUSG00000060534;ENSMUSG00000024515;ENSMUSG00000025427;ENSMUSG00000025429;ENSMUSG00000024969;ENSMUSG00000071646;ENSMUSG00000024659;ENSMUSG00000040929;ENSMUSG00000052920;ENSMUSG00000013663;ENSMUSG00000024795;ENSMUSG00000057506;ENSMUSG00000006435;ENSMUSG00000025060;ENSMUSG00000035283;ENSMUSG00000048029;ENSMUSG00000041362;ENSMUSG00000039145;ENSMUSG00000026778;ENSMUSG00000036591;ENSMUSG00000006476;ENSMUSG00000026966;ENSMUSG00000026959;ENSMUSG00000026923;ENSMUSG00000026842;ENSMUSG00000038765;ENSMUSG00000026874;ENSMUSG00000026883;ENSMUSG00000035403;ENSMUSG00000000247;ENSMUSG00000026872;ENSMUSG00000017144;ENSMUSG00000053475;ENSMUSG00000061136;ENSMUSG00000026826;ENSMUSG00000026834;ENSMUSG00000026836;ENSMUSG00000026971;ENSMUSG00000035000;ENSMUSG00000034848;ENSMUSG00000027111;ENSMUSG00000075273;ENSMUSG00000075271;ENSMUSG00000044033;ENSMUSG00000027087;ENSMUSG00000027282;ENSMUSG00000040687;ENSMUSG00000027239;ENSMUSG00000005087;ENSMUSG00000027115;ENSMUSG00000048482;ENSMUSG00000027314;ENSMUSG00000027298;ENSMUSG00000027238;ENSMUSG00000033268;ENSMUSG00000027208;ENSMUSG00000027356;ENSMUSG00000051177;ENSMUSG00000037279;ENSMUSG00000068154;ENSMUSG00000027460;ENSMUSG00000027646;ENSMUSG00000037843;ENSMUSG00000053141;ENSMUSG00000017697;ENSMUSG00000017009;ENSMUSG00000027544;ENSMUSG00000008999;ENSMUSG00000040374;ENSMUSG00000039286;ENSMUSG00000027712;ENSMUSG00000027805;ENSMUSG00000043850;ENSMUSG00000036894;ENSMUSG00000062232;ENSMUSG00000028019;ENSMUSG00000028064;ENSMUSG00000028063;ENSMUSG00000008601;ENSMUSG00000028053;ENSMUSG00000001018;ENSMUSG00000028108;ENSMUSG00000015745;ENSMUSG00000057123;ENSMUSG00000027861;ENSMUSG00000040896;ENSMUSG00000014599;ENSMUSG00000053819;ENSMUSG00000032826;ENSMUSG00000045328;ENSMUSG00000037994;ENSMUSG00000050150;ENSMUSG00000028161;ENSMUSG00000004591;ENSMUSG00000028266;ENSMUSG00000028195;ENSMUSG00000025437;ENSMUSG00000042228;ENSMUSG00000028211;ENSMUSG00000095139;ENSMUSG00000028410;ENSMUSG00000028413;ENSMUSG00000028438;ENSMUSG00000028476;ENSMUSG00000028480;ENSMUSG00000028414;ENSMUSG00000038668;ENSMUSG00000051675;ENSMUSG00000028577;ENSMUSG00000028576;ENSMUSG00000006386;ENSMUSG00000062627;ENSMUSG00000052684;ENSMUSG00000028525;ENSMUSG00000028519;ENSMUSG00000028600;ENSMUSG00000028698;ENSMUSG00000028539;ENSMUSG00000028730;ENSMUSG00000048686;ENSMUSG00000028927;ENSMUSG00000029005;ENSMUSG00000028991;ENSMUSG00000028975;ENSMUSG00000039852;ENSMUSG00000039713;ENSMUSG00000058498;ENSMUSG00000029032;ENSMUSG00000029053;ENSMUSG00000000600;ENSMUSG00000040473;ENSMUSG00000028883;ENSMUSG00000063531;ENSMUSG00000040118;ENSMUSG00000040003;ENSMUSG00000002633;ENSMUSG00000029168;ENSMUSG00000029163;ENSMUSG00000039706;ENSMUSG00000029167;ENSMUSG00000039191;ENSMUSG00000037890;ENSMUSG00000029206;ENSMUSG00000029207;ENSMUSG00000029223;ENSMUSG00000037736;ENSMUSG00000012520;ENSMUSG00000037685;ENSMUSG00000029231;ENSMUSG00000005672;ENSMUSG00000037605;ENSMUSG00000029245;ENSMUSG00000029254;ENSMUSG00000029291;ENSMUSG00000029371;ENSMUSG00000023078;ENSMUSG00000029304;ENSMUSG00000034384;ENSMUSG00000029287;ENSMUSG00000029512;ENSMUSG00000042190;ENSMUSG00000042121;ENSMUSG00000043036;ENSMUSG00000029469;ENSMUSG00000038011;ENSMUSG00000037936;ENSMUSG00000025340;ENSMUSG00000025337;ENSMUSG00000007987;ENSMUSG00000025856;ENSMUSG00000025857;ENSMUSG00000029580;ENSMUSG00000029581;ENSMUSG00000001847;ENSMUSG00000038970;ENSMUSG00000066551;ENSMUSG00000034021;ENSMUSG00000016128;ENSMUSG00000029757;ENSMUSG00000068748;ENSMUSG00000029684;ENSMUSG00000025607;ENSMUSG00000002413;ENSMUSG00000004655;ENSMUSG00000029787;ENSMUSG00000037621;ENSMUSG00000079523;ENSMUSG00000052861;ENSMUSG00000063063;ENSMUSG00000030043;ENSMUSG00000033788;ENSMUSG00000030000;ENSMUSG00000030084;ENSMUSG00000034312;ENSMUSG00000030022;ENSMUSG00000030077;ENSMUSG00000030092;ENSMUSG00000064293;ENSMUSG00000030257;ENSMUSG00000000440;ENSMUSG00000061353;ENSMUSG00000051331;ENSMUSG00000045962;ENSMUSG00000002897;ENSMUSG00000005069;ENSMUSG00000049107;ENSMUSG00000030228;ENSMUSG00000058230;ENSMUSG00000041187;ENSMUSG00000030403;ENSMUSG00000040714;ENSMUSG00000057667;ENSMUSG00000002985;ENSMUSG00000040511;ENSMUSG00000062773;ENSMUSG00000040952;ENSMUSG00000060188;ENSMUSG00000074272;ENSMUSG00000002603;ENSMUSG00000002602;ENSMUSG00000036570;ENSMUSG00000019194;ENSMUSG00000008140;ENSMUSG00000030739;ENSMUSG00000011658;ENSMUSG00000074129;ENSMUSG00000038260;ENSMUSG00000040189;ENSMUSG00000040136;ENSMUSG00000030525;ENSMUSG00000005533;ENSMUSG00000059146;ENSMUSG00000030607;ENSMUSG00000039202;ENSMUSG00000025586;ENSMUSG00000062444;ENSMUSG00000052353;ENSMUSG00000030562;ENSMUSG00000052572;ENSMUSG00000048779;ENSMUSG00000037032;ENSMUSG00000030890;ENSMUSG00000036862;ENSMUSG00000031015;ENSMUSG00000030660;ENSMUSG00000030720;ENSMUSG00000030707;ENSMUSG00000063065;ENSMUSG00000030695;ENSMUSG00000030685;ENSMUSG00000030677;ENSMUSG00000030805;ENSMUSG00000030793;ENSMUSG00000058325;ENSMUSG00000025499;ENSMUSG00000060240;ENSMUSG00000025510;ENSMUSG00000009545;ENSMUSG00000031077;ENSMUSG00000023235;ENSMUSG00000038894;ENSMUSG00000031511;ENSMUSG00000031447;ENSMUSG00000031538;ENSMUSG00000031539;ENSMUSG00000031548;ENSMUSG00000031486;ENSMUSG00000063626;ENSMUSG00000062991;ENSMUSG00000031523;ENSMUSG00000045636;ENSMUSG00000063049;ENSMUSG00000031518;ENSMUSG00000031642;ENSMUSG00000058056;ENSMUSG00000019433;ENSMUSG00000057672;ENSMUSG00000035671;ENSMUSG00000053560;ENSMUSG00000003814;ENSMUSG00000060470;ENSMUSG00000031787;ENSMUSG00000031788;ENSMUSG00000031887;ENSMUSG00000050357;ENSMUSG00000000303;ENSMUSG00000059854;ENSMUSG00000031948;ENSMUSG00000031841;ENSMUSG00000031831;ENSMUSG00000031971;ENSMUSG00000043051;ENSMUSG00000025812;ENSMUSG00000025810;ENSMUSG00000031870;ENSMUSG00000039488;ENSMUSG00000013076;ENSMUSG00000031963;ENSMUSG00000031990;ENSMUSG00000032034;ENSMUSG00000032036;ENSMUSG00000032041;ENSMUSG00000032118;ENSMUSG00000015656;ENSMUSG00000039542;ENSMUSG00000032274;ENSMUSG00000074305;ENSMUSG00000058444;ENSMUSG00000032402;ENSMUSG00000004771;ENSMUSG00000040524;ENSMUSG00000059246;ENSMUSG00000054693;ENSMUSG00000036030;ENSMUSG00000034593;ENSMUSG00000053747;ENSMUSG00000032475;ENSMUSG00000043154;ENSMUSG00000032537;ENSMUSG00000042757;ENSMUSG00000054836;ENSMUSG00000036057;ENSMUSG00000039115;ENSMUSG00000032511;ENSMUSG00000052336;ENSMUSG00000032514;ENSMUSG00000006932;ENSMUSG00000040936;ENSMUSG00000066235;ENSMUSG00000036768;ENSMUSG00000029530;ENSMUSG00000025241;ENSMUSG00000031112;ENSMUSG00000050029;ENSMUSG00000055653;ENSMUSG00000035776;ENSMUSG00000031393;ENSMUSG00000031402;ENSMUSG00000031207;ENSMUSG00000031217;ENSMUSG00000034311;ENSMUSG00000042903;ENSMUSG00000046449;ENSMUSG00000033792;ENSMUSG00000031253;ENSMUSG00000047844;ENSMUSG00000072955;ENSMUSG00000031284;ENSMUSG00000041688;ENSMUSG00000040990	Efhc1;Il1r1;Nck2;Col3a1;Tmeff2;Myo1b;Sumo1;Bmpr2;Nrp2;Klf7;Map2;Erbb4;Spag16;Igfbp5;Tns1;Epha4;Pax3;Scg2;Cul3;Dock10;Irs1;Ackr3;Hdac4;D1Ertd622e;Bcl2;Clasp1;Gli2;Mgat5;Srgap2;Lgr6;Kif21b;Lhx9;Ptgs2;Astn1;Tnfsf4;Selp;Adcy10;Ddr2;Slamf8;Sdccag8;Akt3;Kif26b;Cdc42bpa;Dusp10;Prox1;Plxna2;Sash1;Lama4;Fyn;Foxo3;Bves;Nus1;Gja1;Ddit4;Unc5b;Sgpl1;Ccar1;Pbld1;Mypn;Ctnna3;Arid5b;Trpm2;Ap3d1;Cfap54;Dcn;Kitl;Nav3;Srgap1;Xbp1;Ogdh;Igfbp3;Tns3;Egfr;Pex13;Fgf18;Slit3;Sgcd;Wnt3a;Flcn;Pmp22;Dnah9;Myh8;Ntn1;Myh10;Alox12;Arrb2;Cxcl16;Pld2;Mink1;Spns2;Crk;Ywhae;Abr;Ssh2;Vtn;Tnfaip1;Ift20;Lgals9;Nf1;Rhot1;Cdk5r1;Rffl;Mmp28;Ccl5;Lhx1;Myo19;Bcas3;Ttll6;Skap1;Srcin1;Stat5b;Stat5a;Stat3;Aoc3;Itga2b;Fmnl1;Wnt3;Ace;Map3k3;Pecam1;Smurf2;Prkca;Apoh;Cd300a;Slc9a3r1;Foxj1;Adcy3;Rock2;Itgb1bp1;Adam17;Hdac9;Crppa;Etv1;Dock4;Prkd1;Akap6;Clec14a;Arf6;Six4;Fut8;Actn1;Gm20498;Pgf;Ttll5;Ift43;Alkbh1;Slirp;Flrt2;Kif26a;Akt1;Dnah11;Itgb8;Net1;Gtpbp4;Ryr2;Lyst;Elmo1;Carmil1;Ripor2;Dcdc2a;Agtr1a;Tubb2b;Dsp;Nedd9;Adtrp;Sema4d;Syk;Unc5a;Dbn1;Catsper3;Kif27;Ntrk2;Gas1;Mctp1;Thbs4;Ap3b1;Ccdc125;Pik3r1;Zswim6;Depdc1b;Pde4d;Isl1;Fgf10;Ptprg;Zswim8;Cacna1d;Prrxl1;Bmpr1a;Bmp4;Apex1;Mmp14;Efs;Myh6;Myh7;Tssk4;Elp3;Ptk2b;Dock5;Nefm;Nefl;Stc1;Dmtn;Lcp1;Tnfsf11;Dach1;Mycbp2;Gpc6;Stk24;Itgbl1;Ptger4;Dab2;Spef2;Adamts12;Myo10;Dnah5;Angpt1;Ext1;Trib1;Myc;Ago2;Ptk2;Adgrb1;Arc;Scrt1;Rbfox2;Card10;Sox10;Pdgfb;Cacna1i;Fbln1;Wnt7b;Celsr1;Rabl2;Ano6;Lima1;Itgb7;Cluap1;Coro7;Mrtfb;Bmerb1;Nde1;Abcc1;Spag6l;Mapk1;Crkl;Ephb3;Hes1;Dlg1;Fbxo45;Tctex1d2;Ropn1;Sema5b;Cfap44;Boc;Cd200r1;Cd47;Alcam;Arl13b;Cxadr;App;Adamts1;Cfap298;Plg;Smoc2;Has1;Pdpk1;Tbc1d24;Dnah8;Kif6;Ptprm;Slc8a1;Kif5b;Armc4;Lama3;Cdh2;Mapre2;Ctnna1;Pura;Hbegf;Fgf1;Dpysl3;Kcnn2;Ap3s1;Megf10;Slc12a2;Camk2a;Il17b;Onecut2;Ccbe1;Ldlrad4;Dcc;Smad4;Rnf165;Pstpip2;Mark2;Mta2;Anxa1;Rfx3;Prkg1;Pten;Kif20b;Bloc1s2;Neurl1a;Slk;Adrb1;Eno4;Shtn1;Camk1d;Prkcq;Arhgap21;Nsmf;Ssna1;Grin1;Notch1;Abl1;Lmx1b;Hc;Dab2ip;Crb2;Lhx2;Zeb2;Rnd3;Tnfaip6;Prpf40a;Nr4a2;Acvr1c;Acvr1;Itgb6;Dpp4;Ttc21b;Itga6;Ttc30b;Ttc30a1;Ccdc141;Itgav;Mtch2;Madd;Mdk;Cd44;Kif18a;Bdnf;Dll4;Tyro3;Frmd5;Duox1;Fgf7;Fermt1;Plcb1;Ovol2;Insm1;Angpt4;Src;Vstm2l;Ptprt;Ada;Sdc4;Nfatc2;Bmp7;Pex2;Fndc3b;Anxa5;Pfn2;Clrn1;Rap2b;Rapgef2;Pdgfc;Sema4a;Lmna;Rab25;Ash1l;Snapin;Ecm1;Plekho1;Gja5;Casq2;Kcnd3;Csf1;Camk2d;Ank2;Cenpe;Slc9b2;Slc9b1;Ppp3ca;Pkn2;Lmo4;Ccn1;Usp33;Lyn;Trp53inp1;Pou3f2;Dnaja1;B4galt1;Kif24;Reck;Glipr2;Fktn;Lpar1;Trim32;Plaa;Ift74;Tek;Mysm1;Jun;Pde4b;Dab1;Podn;Pik3r3;Artn;Cfap57;Hmgb4;Padi2;Draxin;Mtor;Pex14;Rere;Plekhg5;Rnf207;Arhgef16;Prkcz;Krit1;Cfap69;Sema3a;Sema3e;Cacna2d1;Magi2;Shh;Dpysl5;Emilin1;Ldb2;Ppargc1a;Rbpj;Wdr19;Nsun7;Apbb2;Uchl1;Limch1;Phox2b;Atp8a1;Pdgfra;Kit;Adgrl3;Epha5;Stap1;Rufy3;Cxcl5;Cxcl13;Spp1;Barhl2;Tgfbr3;Ulk1;Cmklr1;Ssh1;Ccdc63;Ift81;Dnah10;Scarb1;Rabgef1;Sbds;Ift22;Pdgfa;Dnaaf5;Actb;Fscn1;Rac1;Lmtk2;Hmgb1;Pds5b;Stard13;Dync1i1;Ptprz1;Wasl;Copg2;Braf;Aqp1;Avl9;Atoh8;Tmsb10;Dnah6;Ctnna2;Tacr1;Dysf;Add2;Plxna1;Iqsec1;Adamts9;Chl1;Cntn6;Cntn4;Srgap3;Pparg;Cxcl12;Cacna1c;Wnk1;Il17ra;Pex5;Ntf3;Pik3c2g;Arhgap35;Prkd2;Vasp;Klc3;Bloc1s3;Apoe;Pvr;Tex101;Rps19;Cxcl17;Ceacam1;Tgfb1;Axl;Fxyd1;Scn1b;Emc10;Myh14;Fuz;Rpl13a;Trpm4;Ccdc114;Abcc8;Chrna7;Igf1r;Ntrk3;Acan;Abhd2;Cpeb1;Ap3b2;Cemip;Nox4;Dlg2;P2ry6;Apbb1;Ilk;Dchs1;Swap70;Pik3c2a;Cln3;Coro1a;Mapk3;Aldoa;Kctd13;Kif22;Stx4a;Pycard;Dock1;Hras;Cend1;Cd151;Kcnq1;Fadd;Ccl25;Irs2;Arhgef7;Lamp1;Plat;Ap3m2;Sfrp1;Adgra2;Unc5d;Nrg1;Dlc1;Mtus1;Ing2;Spata4;Sh3rf1;Palld;Gipc1;Pkn1;Zswim4;Ier2;Calr;Adgrg3;Katnb1;Kifc3;Tradd;Carmil2;Cdh1;Hydin;Kars;Cdh13;Dnaaf1;Ccsap;Disc1;Pard3;Nrp1;Pgr;Cntn5;Amotl1;Bmper;Jam3;Kcnj5;Kirrel3;Tirap;Fez1;Hspa8;Ncam1;Cyp19a1;Peak1;Map2k5;Smad3;Rab11a;Zfp609;Foxb1;Adam10;Prtg;Myo5a;Sox14;Nck1;Ppp2r3a;Ephb1;Tmem108;Elp6;Ptpn23;Itga9;Scn5a;Cx3cr1;Ttc21a;Ctnnb1;Ulk4;Pomgnt2;Kif15;Ccr9;Fyco1;Stk26;Rap2c;Gpc3;Cd99l2;Mecp2;Mpp1;Msn;Efnb1;Kif4;Foxo4;Nexmif;Atp7a;Srpx2;Bex4;Tmsb15l;Pak3;Amot;Sh3kbp1	MELT_1d_nochange_14d_nochange
GO:0034220	ion transmembrane transport	http://amigo.geneontology.org/amigo/term/GO:0034220	891	399	290.167	1.37507	2.66454e-15	1.10312e-12	11303;11350;11416;11418;11438;11440;11441;11444;11554;11651;11747;11826;11838;11840;11931;11936;11937;11941;11951;11966;11973;11977;11984;11987;11989;12159;12286;12287;12288;12289;12293;12294;12298;12311;12313;12373;12638;12721;12725;12727;12733;12858;12862;12868;12918;13040;13358;13383;13405;13830;14103;14167;14169;14199;14226;14360;14394;14395;14396;14399;14401;14402;14403;14404;14405;14407;14579;14609;14613;14652;14657;14658;14664;14697;14799;14802;14803;14804;14806;14807;14810;15165;15275;15444;15451;16150;16410;16438;16439;16498;16502;16508;16510;16519;16521;16525;16529;16535;16536;16538;16573;17096;17250;17254;17869;17918;17999;18049;18125;18174;18216;18301;18390;18408;18439;18440;18578;18607;18627;18671;18704;18750;18760;18764;18795;19017;19091;19211;19229;19414;19417;19418;19735;19736;19766;20191;20192;20193;20266;20271;20273;20496;20503;20504;20511;20512;20513;20515;20516;20517;20520;20529;20530;20533;20536;20539;20540;20541;20897;20927;20928;21803;21871;22063;22066;22067;22068;22218;22334;22335;22416;22599;22627;22629;22630;24012;24046;24115;26385;26459;26570;26903;26941;27060;27967;28240;30805;50799;50932;50934;52076;52466;53333;53357;53623;53871;54208;54376;54403;56089;56188;56517;56543;56643;56717;56746;56808;56857;57279;57776;57780;57913;58234;58246;58800;59020;59091;59095;60597;60613;65973;66109;66142;66335;66395;66402;66445;66733;67126;67547;67549;67554;67942;67972;68115;68267;68312;68427;68667;68775;69029;69047;69048;69572;69597;69635;69806;70383;70456;70729;71803;72027;72258;72555;72828;72961;74051;74143;74166;74424;74446;75406;76252;76376;76645;76856;78174;78506;78688;78830;80286;80334;80879;80906;80982;83997;94219;94221;94229;94253;97086;98396;98741;99738;100102;100561;101772;102566;102680;105675;105722;107723;108015;108043;108058;108071;108073;108664;108837;109676;110304;110637;110834;110835;110862;110886;110893;110895;110902;114143;116873;118454;140492;140493;140723;140743;170738;170770;170790;171286;192113;192167;192775;209760;211468;212933;213788;214111;215999;216001;216227;217353;217356;217733;223604;224079;224807;225030;226025;227632;228071;229709;229715;230709;231252;232341;232813;233489;233571;233649;234967;236792;236794;238161;238271;238384;238871;239556;240215;240332;240444;240638;241118;241612;242607;243755;245537;269109;269999;277328;279561;319239;319984;320091;320707;320790;328424;329064;329152;329693;331004;333329;338365;338370;380702;380728;380836;382571;384783;404545;432442;433256;433294;433809;435145;435376;625098;667742;102443351	ENSMUSG00000033793;ENSMUSG00000032769;ENSMUSG00000092083;ENSMUSG00000026065;ENSMUSG00000047343;ENSMUSG00000042807;ENSMUSG00000025971;ENSMUSG00000026021;ENSMUSG00000033007;ENSMUSG00000006576;ENSMUSG00000055866;ENSMUSG00000034107;ENSMUSG00000036815;ENSMUSG00000042251;ENSMUSG00000013275;ENSMUSG00000026360;ENSMUSG00000000817;ENSMUSG00000026576;ENSMUSG00000026568;ENSMUSG00000038530;ENSMUSG00000038473;ENSMUSG00000026527;ENSMUSG00000058248;ENSMUSG00000000766;ENSMUSG00000039166;ENSMUSG00000019843;ENSMUSG00000056073;ENSMUSG00000019861;ENSMUSG00000050953;ENSMUSG00000009647;ENSMUSG00000020111;ENSMUSG00000037012;ENSMUSG00000009292;ENSMUSG00000005357;ENSMUSG00000020153;ENSMUSG00000034591;ENSMUSG00000035189;ENSMUSG00000019935;ENSMUSG00000019943;ENSMUSG00000020102;ENSMUSG00000041046;ENSMUSG00000010803;ENSMUSG00000020428;ENSMUSG00000007653;ENSMUSG00000018900;ENSMUSG00000063652;ENSMUSG00000020334;ENSMUSG00000020524;ENSMUSG00000043448;ENSMUSG00000048076;ENSMUSG00000009900;ENSMUSG00000042148;ENSMUSG00000053930;ENSMUSG00000020827;ENSMUSG00000020849;ENSMUSG00000020829;ENSMUSG00000020704;ENSMUSG00000006057;ENSMUSG00000035355;ENSMUSG00000006574;ENSMUSG00000001901;ENSMUSG00000040373;ENSMUSG00000050965;ENSMUSG00000041654;ENSMUSG00000020733;ENSMUSG00000025572;ENSMUSG00000050106;ENSMUSG00000025161;ENSMUSG00000020635;ENSMUSG00000051726;ENSMUSG00000020566;ENSMUSG00000076432;ENSMUSG00000020577;ENSMUSG00000002688;ENSMUSG00000061603;ENSMUSG00000044712;ENSMUSG00000034402;ENSMUSG00000079055;ENSMUSG00000034145;ENSMUSG00000033854;ENSMUSG00000001175;ENSMUSG00000041771;ENSMUSG00000001729;ENSMUSG00000021313;ENSMUSG00000021301;ENSMUSG00000021335;ENSMUSG00000021339;ENSMUSG00000021408;ENSMUSG00000074886;ENSMUSG00000021499;ENSMUSG00000021559;ENSMUSG00000078958;ENSMUSG00000021708;ENSMUSG00000021629;ENSMUSG00000021699;ENSMUSG00000021730;ENSMUSG00000023243;ENSMUSG00000021771;ENSMUSG00000021868;ENSMUSG00000021870;ENSMUSG00000021991;ENSMUSG00000015968;ENSMUSG00000041078;ENSMUSG00000021835;ENSMUSG00000000958;ENSMUSG00000022176;ENSMUSG00000022180;ENSMUSG00000022208;ENSMUSG00000022229;ENSMUSG00000046168;ENSMUSG00000022041;ENSMUSG00000059456;ENSMUSG00000022003;ENSMUSG00000025557;ENSMUSG00000000197;ENSMUSG00000025551;ENSMUSG00000005360;ENSMUSG00000022295;ENSMUSG00000022346;ENSMUSG00000056258;ENSMUSG00000036760;ENSMUSG00000022602;ENSMUSG00000022551;ENSMUSG00000063354;ENSMUSG00000019080;ENSMUSG00000042632;ENSMUSG00000022416;ENSMUSG00000096883;ENSMUSG00000022452;ENSMUSG00000035805;ENSMUSG00000022619;ENSMUSG00000022623;ENSMUSG00000064210;ENSMUSG00000023030;ENSMUSG00000023033;ENSMUSG00000062683;ENSMUSG00000022494;ENSMUSG00000023088;ENSMUSG00000022758;ENSMUSG00000003528;ENSMUSG00000022523;ENSMUSG00000038094;ENSMUSG00000038084;ENSMUSG00000022770;ENSMUSG00000035506;ENSMUSG00000023829;ENSMUSG00000024122;ENSMUSG00000024121;ENSMUSG00000024027;ENSMUSG00000036026;ENSMUSG00000035580;ENSMUSG00000054640;ENSMUSG00000045053;ENSMUSG00000006740;ENSMUSG00000014503;ENSMUSG00000024485;ENSMUSG00000054477;ENSMUSG00000024597;ENSMUSG00000052026;ENSMUSG00000041482;ENSMUSG00000024527;ENSMUSG00000059852;ENSMUSG00000001750;ENSMUSG00000035885;ENSMUSG00000010095;ENSMUSG00000069833;ENSMUSG00000037418;ENSMUSG00000052387;ENSMUSG00000052920;ENSMUSG00000013663;ENSMUSG00000009378;ENSMUSG00000037578;ENSMUSG00000025221;ENSMUSG00000064105;ENSMUSG00000024981;ENSMUSG00000035283;ENSMUSG00000004113;ENSMUSG00000026959;ENSMUSG00000058740;ENSMUSG00000026842;ENSMUSG00000026880;ENSMUSG00000017412;ENSMUSG00000026824;ENSMUSG00000026904;ENSMUSG00000059742;ENSMUSG00000027010;ENSMUSG00000042272;ENSMUSG00000027087;ENSMUSG00000002105;ENSMUSG00000005089;ENSMUSG00000041644;ENSMUSG00000027130;ENSMUSG00000074939;ENSMUSG00000057378;ENSMUSG00000027365;ENSMUSG00000027397;ENSMUSG00000051177;ENSMUSG00000017817;ENSMUSG00000040164;ENSMUSG00000016252;ENSMUSG00000027568;ENSMUSG00000027577;ENSMUSG00000016346;ENSMUSG00000049796;ENSMUSG00000063887;ENSMUSG00000027712;ENSMUSG00000027737;ENSMUSG00000027748;ENSMUSG00000027822;ENSMUSG00000028020;ENSMUSG00000048031;ENSMUSG00000000794;ENSMUSG00000027950;ENSMUSG00000044080;ENSMUSG00000038642;ENSMUSG00000038298;ENSMUSG00000028096;ENSMUSG00000057123;ENSMUSG00000027861;ENSMUSG00000027859;ENSMUSG00000040896;ENSMUSG00000027895;ENSMUSG00000027893;ENSMUSG00000004035;ENSMUSG00000050947;ENSMUSG00000053819;ENSMUSG00000032826;ENSMUSG00000037994;ENSMUSG00000050150;ENSMUSG00000053897;ENSMUSG00000042228;ENSMUSG00000041235;ENSMUSG00000028207;ENSMUSG00000028214;ENSMUSG00000015243;ENSMUSG00000028420;ENSMUSG00000066152;ENSMUSG00000066150;ENSMUSG00000037996;ENSMUSG00000028525;ENSMUSG00000044254;ENSMUSG00000008932;ENSMUSG00000028542;ENSMUSG00000033379;ENSMUSG00000028631;ENSMUSG00000043207;ENSMUSG00000001985;ENSMUSG00000028785;ENSMUSG00000033770;ENSMUSG00000028991;ENSMUSG00000058498;ENSMUSG00000028931;ENSMUSG00000029054;ENSMUSG00000015653;ENSMUSG00000040584;ENSMUSG00000040118;ENSMUSG00000018965;ENSMUSG00000029088;ENSMUSG00000029167;ENSMUSG00000039156;ENSMUSG00000029205;ENSMUSG00000001260;ENSMUSG00000000560;ENSMUSG00000049387;ENSMUSG00000060961;ENSMUSG00000034462;ENSMUSG00000029361;ENSMUSG00000029468;ENSMUSG00000038023;ENSMUSG00000029416;ENSMUSG00000041313;ENSMUSG00000023964;ENSMUSG00000015112;ENSMUSG00000041301;ENSMUSG00000060882;ENSMUSG00000018999;ENSMUSG00000029843;ENSMUSG00000039347;ENSMUSG00000004655;ENSMUSG00000071424;ENSMUSG00000033788;ENSMUSG00000030102;ENSMUSG00000056755;ENSMUSG00000030302;ENSMUSG00000051331;ENSMUSG00000045962;ENSMUSG00000004902;ENSMUSG00000019210;ENSMUSG00000030249;ENSMUSG00000030287;ENSMUSG00000030428;ENSMUSG00000053550;ENSMUSG00000000605;ENSMUSG00000030382;ENSMUSG00000002083;ENSMUSG00000002984;ENSMUSG00000062773;ENSMUSG00000002603;ENSMUSG00000009687;ENSMUSG00000036578;ENSMUSG00000036570;ENSMUSG00000001249;ENSMUSG00000019194;ENSMUSG00000070570;ENSMUSG00000038260;ENSMUSG00000040136;ENSMUSG00000058975;ENSMUSG00000055026;ENSMUSG00000055078;ENSMUSG00000033676;ENSMUSG00000030525;ENSMUSG00000052353;ENSMUSG00000049583;ENSMUSG00000039361;ENSMUSG00000048779;ENSMUSG00000070425;ENSMUSG00000030897;ENSMUSG00000030660;ENSMUSG00000030654;ENSMUSG00000042246;ENSMUSG00000030650;ENSMUSG00000066189;ENSMUSG00000030730;ENSMUSG00000030707;ENSMUSG00000043964;ENSMUSG00000030785;ENSMUSG00000019082;ENSMUSG00000025507;ENSMUSG00000009545;ENSMUSG00000031075;ENSMUSG00000038894;ENSMUSG00000031453;ENSMUSG00000031482;ENSMUSG00000037656;ENSMUSG00000008892;ENSMUSG00000031537;ENSMUSG00000031492;ENSMUSG00000031491;ENSMUSG00000039530;ENSMUSG00000039478;ENSMUSG00000038257;ENSMUSG00000004319;ENSMUSG00000006273;ENSMUSG00000052488;ENSMUSG00000031791;ENSMUSG00000034656;ENSMUSG00000031789;ENSMUSG00000014776;ENSMUSG00000034416;ENSMUSG00000045246;ENSMUSG00000034112;ENSMUSG00000040010;ENSMUSG00000033998;ENSMUSG00000025892;ENSMUSG00000031997;ENSMUSG00000043885;ENSMUSG00000043659;ENSMUSG00000032034;ENSMUSG00000032122;ENSMUSG00000032020;ENSMUSG00000032017;ENSMUSG00000066705;ENSMUSG00000059412;ENSMUSG00000042045;ENSMUSG00000035594;ENSMUSG00000032303;ENSMUSG00000035200;ENSMUSG00000000088;ENSMUSG00000032327;ENSMUSG00000034452;ENSMUSG00000032216;ENSMUSG00000034593;ENSMUSG00000032192;ENSMUSG00000035941;ENSMUSG00000032356;ENSMUSG00000031129;ENSMUSG00000032839;ENSMUSG00000010066;ENSMUSG00000032602;ENSMUSG00000032511;ENSMUSG00000034115;ENSMUSG00000037949;ENSMUSG00000025243;ENSMUSG00000036814;ENSMUSG00000001986;ENSMUSG00000061273;ENSMUSG00000060681;ENSMUSG00000023092;ENSMUSG00000031340;ENSMUSG00000031343;ENSMUSG00000031376;ENSMUSG00000045103;ENSMUSG00000031297;ENSMUSG00000031302;ENSMUSG00000031231;ENSMUSG00000033792;ENSMUSG00000018595;ENSMUSG00000041710;ENSMUSG00000041245	Atp6v1h;Trpa1;Kcnb2;Slc9a4;Mettl21c;Hecw2;Maip1;Sumo1;Asic4;Slc4a3;Per2;Ano7;Dpp10;Pm20d1;Slc41a1;Rgs2;Fasl;Atp1b1;Mpc2;Rgs4;Nos1ap;Rgs7;Kcnh1;Oprm1;Akap7;Fyn;Grik2;Gopc;Gja1;Mcu;Micu1;Hk1;Trpm2;Slc1a6;Ndufs7;Slc41a2;Ano4;Slc17a8;Atp2b1;Slc16a7;Ramp3;Gabra1;Gabra6;Gabrb2;Slc22a5;Slc22a21;Slc22a4;Gria1;Gjc2;Arf1;Wnt3a;Cox10;Shisa6;Mink1;Ywhae;Slc46a1;Asic2;Atp5g1;Kcnh4;Slc4a1;Kcnh6;Cacng5;Prkca;Slc39a11;Slc9a3r1;Tmc6;Tmc8;Slc16a3;Fkbp1b;Kcnf1;Atp6v1c2;Ywhaq;Tspan13;Prkd1;Akap6;Slc38a6;Kcnh5;Slc8a3;Tmem63c;Kcnk10;Calm1;Slc24a4;Akt1;Ryr2;Hecw1;Slc17a1;Mrs2;Ripk1;Grk6;Catsper3;Dapk1;Atp6ap1l;Rasgrf2;Slc30a5;Pde4d;Hcn1;Kcnk5;Vdac2;Ppif;Slmap;Cacna2d3;Cacna1d;Grid1;Bmp4;Slc7a7;Rem2;Slc7a8;Jph4;Atp12a;Kcnrg;Chrna2;Ptk2b;Slc25a30;Slc15a1;Nalcn;Fgf14;Slc1a3;Atp6v1c1;Myc;Kcnq3;Kcnk9;Arc;Cyc1;Slc39a4;Mfsd3;Pla2g6;Cacna1i;Shisa8;Smdt1;Mlc1;Mapk8ip2;Shank3;Ano6;Slc11a2;Scn8a;Atp5g2;Shisa9;Abcc1;P2rx6;Slc25a1;Fgf12;Atp13a4;Opa1;Dlg1;Slc12a8;Slc22a1;Pdpk1;Atp6v0c;Glp1r;Tmem63b;Kcnh8;Slc8a1;Kcng3;Kif5b;Pkd2l2;Slc4a9;Kcnn2;Slc12a2;Slc6a7;Piezo2;Afg3l2;Kcng2;Tcirg1;Cox8a;Slc3a2;Ahnak;Best1;Trpm3;Prkg1;Pten;Slc16a12;Pkd2l1;Kcnip2;Cnnm2;Acsl5;Adrb1;Cacna1b;Grin1;Kcnt1;Abl1;Stom;Cacnb4;Kcnj3;Slc4a10;Kcnh7;Slc25a12;Sestd1;Itgav;Slc39a13;Slc1a2;Slc5a12;Slc12a6;Chrm5;Ryr3;Trpm7;Slc20a1;Plcb1;Jph2;Kcns1;Atp5e;Ntsr1;Chrna4;Kcnq2;Crh;Nlgn1;Anxa5;Slc7a11;Trpc4;Slc33a1;Glrb;Fcrl5;Kcnn3;Chrnb2;S100a1;Ctss;Pdzk1;Gpr89;Gja5;Casq2;Ngf;Kcnd3;Kcnc4;Ahcyl1;Gstm7;Amigo1;Camk2d;Ank2;Slc9b2;Slc9b1;Slc39a8;Lyn;Chd7;Asph;Gem;Abca1;Tmem38b;Slc31a2;Slc31a1;Slc24a2;Pde4b;Pcsk9;Slc1a7;Slc6a9;Atp6v0b;Kcnq4;Zmpste24;Grik3;Hpca;Clcnka;Mtor;Rnf207;Kcnab2;Gabrd;Steap2;Abcb1a;Cacna2d1;Ywhah;Kcnip4;Ppargc1a;Stim2;Chrna9;Gabrg1;Gabra2;Cox7b2;Slc4a4;Pkd2;Nos1;P2rx7;Atp6v0a2;Slc15a4;Slc7a1;Calcr;Slc25a13;Cftr;Kcnd2;Slc35b4;Slc13a4;Atp6v0e2;Aqp1;Grid2;Dysf;Itpr1;Grm7;Atp2b2;Cacna1c;Wnk1;Slc25a18;Atp6v1e1;Abcc9;Itpr2;Ttyh1;Shisa7;Clcn4;Slc27a5;Bbc3;Tomm40;Tex101;Tgfb1;Fxyd5;Fxyd7;Fxyd1;Hpn;Scn1b;Slc17a7;Trpm4;Abcc8;Kcnc1;Gabrg3;Gabra5;Gabrb3;Chrna7;Cemip;Grm5;Picalm;P2ry6;Xntrpc;Cnga4;Pik3c2a;Arl6ip1;Tmc7;Tmc5;Cacng3;Atp2a1;Coro1a;Orai3;Cox6a2;Slc25a22;Pidd1;Kcnq1;Ano1;Irs2;Rasa3;Slc25a15;Slc20a2;Vdac3;Ikbkb;Chrnb3;Chrna6;Tusc3;Micu3;Glra3;Clcn3;Atp6v1b2;Cherp;Tmem38a;Cacna1a;Cngb1;Nol3;Pkd1l2;Kcng4;Atp2c2;Slc7a5;Kcnk1;Gria4;Trpc6;Slc36a4;Npsr1;Kcnj5;Slc37a2;Ubash3b;Grik4;Fxyd6;Fxyd2;Sln;Chrna5;Chrna3;Chrnb4;Cox5a;Stra6;Slc24a1;Nedd4;Myo5a;Gnb5;Ibtk;Rasgrf1;Slc9a9;Trpc1;Cacna2d2;Slc25a20;Scn5a;Scn11a;Ano10;Slc6a20b;Slc6a20a;Gria3;Mmgt1;Slc9a6;Fhl1;Gabre;Gabra3;Atp2b3;Dmd;Slc7a3;Nlgn3;Cox7b;Atp7a;Glra4;Trpc5;Wnk3	MELT_1d_nochange_14d_nochange
GO:0099537	trans-synaptic signaling	http://amigo.geneontology.org/amigo/term/GO:0099537	608	289	198.004	1.45957	3.33067e-15	1.22569e-12	11350;11438;11440;11441;11444;11514;11541;11549;11554;11816;11820;11838;11840;11941;12064;12286;12287;12288;12289;12298;12308;12313;12322;12349;12361;12387;12404;12426;12550;12552;12558;12564;12614;12669;12671;12725;12801;12877;12889;12890;12918;12922;13048;13051;13176;13383;13400;13446;13447;13649;13838;13869;14083;14167;14169;14360;14394;14395;14396;14399;14401;14402;14403;14404;14405;14407;14534;14657;14658;14664;14677;14705;14799;14802;14803;14804;14806;14807;14810;14816;15171;15387;15461;15466;15566;16510;16573;16590;16592;17257;17274;17918;17957;17967;17999;18011;18015;18049;18125;18155;18163;18189;18191;18198;18205;18212;18216;18390;18412;18439;18440;18530;18645;18733;18750;18751;18762;18791;18795;18815;18951;19055;19058;19085;19165;19211;19219;19225;19229;19259;19266;19353;19400;19401;19417;19418;19736;19934;20336;20512;20615;20616;20619;20743;20779;20848;20909;20972;20979;20980;20981;20983;21336;21366;22335;22343;22416;22433;23821;23859;26413;26562;26570;26875;27062;27204;29873;30794;50873;50932;53310;53324;53357;53420;53869;54376;54526;54725;56216;56320;56717;56808;56876;58234;59040;60597;60613;64009;64051;64085;64176;66673;67808;67847;67903;67979;68159;69727;72555;72585;72961;73181;73710;74006;76089;76376;81907;94190;98256;99152;99738;104156;107065;107723;107831;108015;108030;108043;108068;108071;108073;108086;109880;109934;110058;110304;110637;110834;110835;110886;110893;110902;116837;116838;140492;140723;170571;192167;192198;207227;207278;208898;208922;211134;213788;214111;214189;216227;216869;217480;223254;224617;224860;224997;227120;229521;231252;231637;231760;231871;232370;232813;233877;239731;239985;242662;243764;243931;244310;244667;245537;268934;269060;269608;270190;319924;319984;320127;320360;320405;327814;380702;380785;381677;381979;432442;432530;435145;105940408	ENSMUSG00000041670;ENSMUSG00000038349;ENSMUSG00000062209;ENSMUSG00000026235;ENSMUSG00000026344;ENSMUSG00000026452;ENSMUSG00000032487;ENSMUSG00000038530;ENSMUSG00000039783;ENSMUSG00000010609;ENSMUSG00000058248;ENSMUSG00000096054;ENSMUSG00000000766;ENSMUSG00000019828;ENSMUSG00000039166;ENSMUSG00000019843;ENSMUSG00000056073;ENSMUSG00000059602;ENSMUSG00000019935;ENSMUSG00000053825;ENSMUSG00000019906;ENSMUSG00000035864;ENSMUSG00000020484;ENSMUSG00000020431;ENSMUSG00000020122;ENSMUSG00000033953;ENSMUSG00000010803;ENSMUSG00000020428;ENSMUSG00000007653;ENSMUSG00000015837;ENSMUSG00000020388;ENSMUSG00000020524;ENSMUSG00000048076;ENSMUSG00000009900;ENSMUSG00000018500;ENSMUSG00000053930;ENSMUSG00000060216;ENSMUSG00000020827;ENSMUSG00000020848;ENSMUSG00000017631;ENSMUSG00000020716;ENSMUSG00000017686;ENSMUSG00000037992;ENSMUSG00000020918;ENSMUSG00000045471;ENSMUSG00000004040;ENSMUSG00000040373;ENSMUSG00000050965;ENSMUSG00000036095;ENSMUSG00000079055;ENSMUSG00000021139;ENSMUSG00000066392;ENSMUSG00000001175;ENSMUSG00000040867;ENSMUSG00000046159;ENSMUSG00000021337;ENSMUSG00000045136;ENSMUSG00000034987;ENSMUSG00000025867;ENSMUSG00000034675;ENSMUSG00000021546;ENSMUSG00000055254;ENSMUSG00000021708;ENSMUSG00000054423;ENSMUSG00000015968;ENSMUSG00000041078;ENSMUSG00000022208;ENSMUSG00000023411;ENSMUSG00000045731;ENSMUSG00000022041;ENSMUSG00000059456;ENSMUSG00000045875;ENSMUSG00000036422;ENSMUSG00000025555;ENSMUSG00000025551;ENSMUSG00000039942;ENSMUSG00000005360;ENSMUSG00000022240;ENSMUSG00000037386;ENSMUSG00000022376;ENSMUSG00000022607;ENSMUSG00000034730;ENSMUSG00000022602;ENSMUSG00000042632;ENSMUSG00000022415;ENSMUSG00000096883;ENSMUSG00000016028;ENSMUSG00000022619;ENSMUSG00000022623;ENSMUSG00000063260;ENSMUSG00000022494;ENSMUSG00000022789;ENSMUSG00000063358;ENSMUSG00000071636;ENSMUSG00000022758;ENSMUSG00000072214;ENSMUSG00000013089;ENSMUSG00000022523;ENSMUSG00000022770;ENSMUSG00000022829;ENSMUSG00000047854;ENSMUSG00000022892;ENSMUSG00000069729;ENSMUSG00000023826;ENSMUSG00000059481;ENSMUSG00000036473;ENSMUSG00000063239;ENSMUSG00000038910;ENSMUSG00000003279;ENSMUSG00000024109;ENSMUSG00000006740;ENSMUSG00000024304;ENSMUSG00000024261;ENSMUSG00000071862;ENSMUSG00000054477;ENSMUSG00000024534;ENSMUSG00000024617;ENSMUSG00000060534;ENSMUSG00000067889;ENSMUSG00000032773;ENSMUSG00000071657;ENSMUSG00000035735;ENSMUSG00000024897;ENSMUSG00000013662;ENSMUSG00000013663;ENSMUSG00000024798;ENSMUSG00000039652;ENSMUSG00000006435;ENSMUSG00000063434;ENSMUSG00000035283;ENSMUSG00000004113;ENSMUSG00000006476;ENSMUSG00000026965;ENSMUSG00000026959;ENSMUSG00000026842;ENSMUSG00000017412;ENSMUSG00000002104;ENSMUSG00000048482;ENSMUSG00000027162;ENSMUSG00000027130;ENSMUSG00000074939;ENSMUSG00000027287;ENSMUSG00000051177;ENSMUSG00000027438;ENSMUSG00000027646;ENSMUSG00000027568;ENSMUSG00000027577;ENSMUSG00000027533;ENSMUSG00000027562;ENSMUSG00000049796;ENSMUSG00000063887;ENSMUSG00000027737;ENSMUSG00000027805;ENSMUSG00000062232;ENSMUSG00000028020;ENSMUSG00000068923;ENSMUSG00000027950;ENSMUSG00000001018;ENSMUSG00000038486;ENSMUSG00000027859;ENSMUSG00000027895;ENSMUSG00000028161;ENSMUSG00000044288;ENSMUSG00000057280;ENSMUSG00000028399;ENSMUSG00000037996;ENSMUSG00000028542;ENSMUSG00000028631;ENSMUSG00000032890;ENSMUSG00000001985;ENSMUSG00000028833;ENSMUSG00000028991;ENSMUSG00000039713;ENSMUSG00000028936;ENSMUSG00000029030;ENSMUSG00000029053;ENSMUSG00000029054;ENSMUSG00000061601;ENSMUSG00000057614;ENSMUSG00000029205;ENSMUSG00000001260;ENSMUSG00000000560;ENSMUSG00000054814;ENSMUSG00000005672;ENSMUSG00000033615;ENSMUSG00000042121;ENSMUSG00000029361;ENSMUSG00000042589;ENSMUSG00000029468;ENSMUSG00000029420;ENSMUSG00000037428;ENSMUSG00000025855;ENSMUSG00000045078;ENSMUSG00000039206;ENSMUSG00000001847;ENSMUSG00000059991;ENSMUSG00000017978;ENSMUSG00000049939;ENSMUSG00000029763;ENSMUSG00000045613;ENSMUSG00000038665;ENSMUSG00000002413;ENSMUSG00000003476;ENSMUSG00000071424;ENSMUSG00000030043;ENSMUSG00000030096;ENSMUSG00000056755;ENSMUSG00000030302;ENSMUSG00000051331;ENSMUSG00000008153;ENSMUSG00000049107;ENSMUSG00000058818;ENSMUSG00000004961;ENSMUSG00000035390;ENSMUSG00000053550;ENSMUSG00000030409;ENSMUSG00000002985;ENSMUSG00000021217;ENSMUSG00000030731;ENSMUSG00000070570;ENSMUSG00000030854;ENSMUSG00000055026;ENSMUSG00000055078;ENSMUSG00000033676;ENSMUSG00000030525;ENSMUSG00000053025;ENSMUSG00000025586;ENSMUSG00000049583;ENSMUSG00000052572;ENSMUSG00000030691;ENSMUSG00000030898;ENSMUSG00000048330;ENSMUSG00000058420;ENSMUSG00000052889;ENSMUSG00000066189;ENSMUSG00000052301;ENSMUSG00000030685;ENSMUSG00000030806;ENSMUSG00000030805;ENSMUSG00000025499;ENSMUSG00000047495;ENSMUSG00000008892;ENSMUSG00000031538;ENSMUSG00000031492;ENSMUSG00000031491;ENSMUSG00000038257;ENSMUSG00000004319;ENSMUSG00000036306;ENSMUSG00000003037;ENSMUSG00000019433;ENSMUSG00000034656;ENSMUSG00000031654;ENSMUSG00000036510;ENSMUSG00000031673;ENSMUSG00000000303;ENSMUSG00000003657;ENSMUSG00000031772;ENSMUSG00000043051;ENSMUSG00000025892;ENSMUSG00000032017;ENSMUSG00000032086;ENSMUSG00000032076;ENSMUSG00000039542;ENSMUSG00000035594;ENSMUSG00000032303;ENSMUSG00000035200;ENSMUSG00000004771;ENSMUSG00000034452;ENSMUSG00000032216;ENSMUSG00000062151;ENSMUSG00000034593;ENSMUSG00000033419;ENSMUSG00000032356;ENSMUSG00000032452;ENSMUSG00000032537;ENSMUSG00000042757;ENSMUSG00000023192;ENSMUSG00000010066;ENSMUSG00000032482;ENSMUSG00000052336;ENSMUSG00000006932;ENSMUSG00000031012;ENSMUSG00000031340;ENSMUSG00000031343;ENSMUSG00000031393;ENSMUSG00000031214;ENSMUSG00000000881;ENSMUSG00000031302;ENSMUSG00000018595	Rims1;Plcl1;Erbb4;Epha4;Lypd1;Syt2;Ptgs2;Rgs4;Kmo;Psen2;Kcnh1;Syne1;Oprm1;Grm1;Akap7;Fyn;Grik2;Syn3;Slc17a8;Ppfia2;Lin7a;Syt1;Xbp1;Adcy1;Egfr;Ppp3r1;Gabra1;Gabra6;Gabrb2;Sqstm1;Pdlim4;Gria1;Arf1;Wnt3a;Adora2b;Shisa6;Arrb2;Mink1;Doc2b;Abr;Nf1;Rhot1;Rara;Kat2a;Hcrt;Stat3;Cacng5;Prkca;Dgkb;Slc8a3;Gm20498;Nrxn3;Calm1;Begain;Chrm3;Scgn;Tubb2b;Hrh2;Cplx2;Dbn1;Hnrnpk;Ntrk2;Rasgrf2;Cadps;Cacna1d;Grid1;Jph4;Nfatc4;Pnoc;Chrna2;Ptk2b;Adra1a;Pcdh8;Farp1;Fgf14;Ptger4;Slc1a3;Ctnnd2;Rims2;Adcy8;Ptk2;Adgrb1;Arc;Pla2g6;Syngr1;Shisa8;Celsr1;Mapk8ip2;Shank3;Syt10;Shisa9;Dnm1l;Mapk1;Rimbp3;P2rx6;Septin5;Etv5;Fgf12;Dlg1;Stxbp5l;Stx19;App;Arid1b;Prkn;Plg;Tbc1d24;Grm4;Plcl2;Dlgap1;Nrxn1;Kif5b;Cdh2;Syt4;Lrrtm2;Kcnn2;Sncaip;Camk2a;Dcc;Sptbn2;Chrm1;Bscl2;Dagla;Apba1;Atad1;Pten;Htr7;Cpeb3;Neurl1a;Sorcs3;Adrb1;Cacna1b;Nsmf;Anapc2;Grin1;Abl1;Cacnb4;Rapsn;Bdnf;Lin7c;Slc12a6;Chrm5;Snap23;Plcb1;Napb;Src;Ntsr1;Chrna4;Fabp5;Car2;Crh;Nlgn1;Slc7a11;Pfn2;Rapgef2;Glrb;Syt11;Chrnb2;Snapin;Sv2a;Ngf;Kcnc4;Ppp3ca;Cnr1;Musk;Ptprd;Slc24a2;Slc6a9;Kcnq4;Rims3;Grik3;Ncdn;Mtor;Plekhg5;Rpl22;Tprgl;Prkcz;Gabrd;Pclo;Gnai1;Chrna9;Gabrg1;Gabra2;Usp46;Kit;Cplx1;Ssh1;Nos1;Cux2;P2rx7;Rimbp2;Vgf;Prkar1b;Rnf216;Daglb;Rac1;Nptx2;Cadps2;Lrrc4;Exoc4;Chrm2;Dgki;Braf;Crhr2;Grid2;Tacr1;Slc6a6;Grm7;Atp2b2;Cacna1c;Clstn3;Ntf3;Pirb;Syt5;Brsk1;Shisa7;Dmpk;Apoe;Tshz3;Syt3;Slc17a7;Ptpn5;Gabrg3;Gabra5;Gabrb3;Chrna7;Sv2b;Cpeb1;Grm5;Dlg2;Fchsd2;Cckbr;Ric3;Syt17;Prkcb;Cacng3;Doc2a;Kctd13;Stx1b;Stx4a;Hras;Dlgap2;Vdac3;Plat;Chrnb3;Chrna6;Glra3;Clcn3;Lzts1;Rab8a;Gipc1;Cacna1a;Cbln1;Cdh8;Cdh11;Cdh1;Calb2;Cntnap4;Disc1;Gria4;Grik4;Bace1;Cadm1;Ncam1;Chrna5;Chrna3;Chrnb4;Rab11a;Slc24a1;Nedd4;Unc13c;Myo5a;Snap91;Rasgrf1;Clstn2;Ephb1;Tmem108;Grm2;Cacna2d2;Cspg5;Cx3cr1;Ctnnb1;Cask;Gabre;Gabra3;Mecp2;Ophn1;Dlg3;Nlgn3;Glra4	MELT_1d_nochange_14d_nochange
GO:0006812	cation transport	http://amigo.geneontology.org/amigo/term/GO:0006812	935	414	304.496	1.35962	6.77236e-15	2.24301e-12	11350;11416;11418;11421;11438;11440;11441;11444;11486;11517;11549;11554;11651;11747;11774;11776;11826;11838;11840;11847;11911;11931;11936;11937;11941;11951;11966;11973;11977;11984;11987;11989;12043;12159;12286;12287;12288;12289;12293;12294;12298;12311;12313;12322;12325;12361;12373;12387;12426;12721;12725;12727;12752;12801;12858;12862;12868;12870;12918;12922;13040;13383;13400;13405;13830;14103;14167;14169;14199;14226;14228;14319;14360;14526;14579;14609;14613;14652;14664;14682;14683;14697;14810;15165;15171;15205;15444;15451;15566;16150;16410;16438;16439;16498;16502;16508;16510;16519;16521;16525;16529;16535;16536;16538;16573;17096;17254;17691;17912;17918;17999;18049;18125;18174;18195;18216;18301;18390;18408;18439;18440;18546;18578;18591;18607;18671;18704;18751;18760;18764;18795;19017;19055;19091;19165;19211;19225;19229;19414;19417;19418;19674;19735;19736;19765;19879;20191;20192;20193;20266;20271;20273;20304;20315;20493;20496;20504;20512;20515;20516;20517;20519;20520;20529;20530;20537;20541;20619;20855;20856;20927;20928;20963;20979;20980;20981;20983;21452;21803;21871;22063;22066;22067;22068;22218;22295;22353;22416;22433;22599;22627;22629;23797;24012;24046;24115;26903;26941;27060;27967;28240;30060;30805;50873;50932;50934;51801;52076;52466;53333;53357;53420;53871;54376;54403;54526;54598;56089;56188;56517;56543;56643;56746;56808;57279;57780;58234;58237;58800;58994;59020;59091;59095;60597;60613;65113;65973;66109;66142;66335;66395;66402;66445;66532;66733;67126;67473;67547;67942;67972;68115;68312;68427;68667;68775;69029;69047;69048;69572;69597;69635;69806;70383;70729;71996;72027;72258;72555;72828;72961;74051;74143;74166;74446;74772;75406;76055;76252;76376;76645;76856;78174;78506;78688;80286;80334;80708;80884;80906;80982;83997;94219;94229;94253;97086;98396;98741;99738;100102;100434;100561;101772;102566;102680;105675;105722;106393;107723;108058;108073;108664;108837;109676;110058;110834;110862;110877;110893;110895;114143;114875;116873;118454;140492;140493;140723;140743;170738;170770;171284;171286;192113;192120;192167;192775;211468;212933;213573;213788;214111;215999;216001;216227;216869;217303;217733;223604;224079;225030;226025;227632;228071;229521;229706;229709;229715;230709;231252;231287;231290;231876;232341;232813;233489;233571;233649;233836;234967;236792;236794;238161;238271;238384;238871;239556;240332;240444;241118;241612;242669;243755;245537;260298;268878;269109;269999;277328;279561;319239;319984;320707;320790;328424;329064;329152;329693;331004;333329;338365;338370;380702;380728;380836;382571;406218;432442;432450;433294;433809;435145;435376;546134;667742;102443351	ENSMUSG00000033793;ENSMUSG00000032769;ENSMUSG00000092083;ENSMUSG00000026065;ENSMUSG00000047343;ENSMUSG00000018417;ENSMUSG00000042807;ENSMUSG00000025971;ENSMUSG00000026021;ENSMUSG00000055197;ENSMUSG00000033007;ENSMUSG00000034353;ENSMUSG00000057329;ENSMUSG00000036815;ENSMUSG00000042251;ENSMUSG00000013275;ENSMUSG00000026452;ENSMUSG00000026360;ENSMUSG00000032487;ENSMUSG00000000817;ENSMUSG00000026576;ENSMUSG00000038530;ENSMUSG00000038473;ENSMUSG00000026527;ENSMUSG00000019699;ENSMUSG00000010609;ENSMUSG00000058248;ENSMUSG00000019772;ENSMUSG00000000766;ENSMUSG00000039166;ENSMUSG00000069670;ENSMUSG00000019843;ENSMUSG00000050953;ENSMUSG00000009647;ENSMUSG00000020111;ENSMUSG00000012819;ENSMUSG00000009292;ENSMUSG00000020153;ENSMUSG00000020198;ENSMUSG00000034591;ENSMUSG00000019935;ENSMUSG00000019943;ENSMUSG00000035864;ENSMUSG00000020432;ENSMUSG00000020484;ENSMUSG00000041046;ENSMUSG00000020303;ENSMUSG00000040413;ENSMUSG00000018900;ENSMUSG00000063652;ENSMUSG00000020334;ENSMUSG00000043448;ENSMUSG00000048076;ENSMUSG00000009900;ENSMUSG00000010122;ENSMUSG00000042148;ENSMUSG00000053930;ENSMUSG00000020907;ENSMUSG00000060216;ENSMUSG00000020827;ENSMUSG00000020849;ENSMUSG00000020829;ENSMUSG00000020704;ENSMUSG00000035042;ENSMUSG00000006057;ENSMUSG00000035355;ENSMUSG00000045471;ENSMUSG00000034187;ENSMUSG00000020681;ENSMUSG00000001901;ENSMUSG00000040373;ENSMUSG00000041654;ENSMUSG00000034652;ENSMUSG00000020733;ENSMUSG00000020635;ENSMUSG00000051726;ENSMUSG00000020566;ENSMUSG00000020577;ENSMUSG00000002688;ENSMUSG00000061603;ENSMUSG00000034402;ENSMUSG00000021125;ENSMUSG00000021135;ENSMUSG00000079055;ENSMUSG00000034145;ENSMUSG00000033854;ENSMUSG00000001175;ENSMUSG00000041771;ENSMUSG00000001729;ENSMUSG00000021313;ENSMUSG00000021301;ENSMUSG00000021335;ENSMUSG00000021339;ENSMUSG00000021457;ENSMUSG00000021499;ENSMUSG00000021559;ENSMUSG00000078958;ENSMUSG00000021708;ENSMUSG00000021686;ENSMUSG00000021629;ENSMUSG00000021699;ENSMUSG00000021730;ENSMUSG00000023243;ENSMUSG00000021820;ENSMUSG00000021868;ENSMUSG00000021870;ENSMUSG00000021991;ENSMUSG00000015968;ENSMUSG00000021835;ENSMUSG00000022176;ENSMUSG00000022180;ENSMUSG00000022208;ENSMUSG00000022229;ENSMUSG00000046168;ENSMUSG00000059456;ENSMUSG00000045875;ENSMUSG00000014813;ENSMUSG00000025557;ENSMUSG00000000197;ENSMUSG00000025551;ENSMUSG00000005360;ENSMUSG00000022295;ENSMUSG00000056258;ENSMUSG00000036760;ENSMUSG00000022602;ENSMUSG00000022551;ENSMUSG00000063354;ENSMUSG00000019080;ENSMUSG00000042632;ENSMUSG00000000489;ENSMUSG00000042406;ENSMUSG00000022416;ENSMUSG00000096883;ENSMUSG00000022452;ENSMUSG00000058441;ENSMUSG00000022619;ENSMUSG00000022623;ENSMUSG00000063260;ENSMUSG00000064210;ENSMUSG00000023030;ENSMUSG00000023033;ENSMUSG00000062683;ENSMUSG00000022519;ENSMUSG00000022494;ENSMUSG00000022758;ENSMUSG00000022523;ENSMUSG00000048939;ENSMUSG00000038094;ENSMUSG00000038084;ENSMUSG00000022528;ENSMUSG00000022770;ENSMUSG00000022780;ENSMUSG00000035506;ENSMUSG00000090223;ENSMUSG00000023826;ENSMUSG00000023828;ENSMUSG00000023829;ENSMUSG00000024122;ENSMUSG00000024121;ENSMUSG00000024027;ENSMUSG00000024042;ENSMUSG00000035580;ENSMUSG00000024096;ENSMUSG00000054640;ENSMUSG00000045053;ENSMUSG00000006740;ENSMUSG00000024261;ENSMUSG00000014503;ENSMUSG00000024425;ENSMUSG00000054477;ENSMUSG00000024597;ENSMUSG00000024617;ENSMUSG00000052026;ENSMUSG00000041482;ENSMUSG00000024527;ENSMUSG00000059852;ENSMUSG00000001750;ENSMUSG00000035885;ENSMUSG00000063796;ENSMUSG00000010095;ENSMUSG00000069833;ENSMUSG00000024661;ENSMUSG00000037418;ENSMUSG00000024639;ENSMUSG00000052387;ENSMUSG00000052920;ENSMUSG00000013663;ENSMUSG00000024798;ENSMUSG00000037578;ENSMUSG00000025220;ENSMUSG00000025221;ENSMUSG00000064105;ENSMUSG00000035283;ENSMUSG00000004113;ENSMUSG00000026959;ENSMUSG00000058740;ENSMUSG00000026842;ENSMUSG00000026880;ENSMUSG00000017412;ENSMUSG00000026824;ENSMUSG00000026904;ENSMUSG00000000394;ENSMUSG00000059742;ENSMUSG00000042272;ENSMUSG00000027087;ENSMUSG00000059588;ENSMUSG00000002105;ENSMUSG00000027257;ENSMUSG00000041644;ENSMUSG00000027130;ENSMUSG00000074939;ENSMUSG00000057378;ENSMUSG00000027287;ENSMUSG00000027365;ENSMUSG00000027397;ENSMUSG00000051177;ENSMUSG00000017817;ENSMUSG00000017697;ENSMUSG00000040164;ENSMUSG00000027523;ENSMUSG00000016252;ENSMUSG00000027568;ENSMUSG00000027574;ENSMUSG00000027577;ENSMUSG00000016346;ENSMUSG00000049796;ENSMUSG00000003617;ENSMUSG00000063887;ENSMUSG00000027712;ENSMUSG00000027748;ENSMUSG00000027822;ENSMUSG00000048031;ENSMUSG00000068923;ENSMUSG00000000794;ENSMUSG00000027950;ENSMUSG00000044080;ENSMUSG00000038642;ENSMUSG00000038298;ENSMUSG00000057123;ENSMUSG00000027861;ENSMUSG00000027859;ENSMUSG00000040896;ENSMUSG00000027895;ENSMUSG00000027894;ENSMUSG00000027893;ENSMUSG00000004035;ENSMUSG00000050947;ENSMUSG00000053819;ENSMUSG00000032826;ENSMUSG00000037994;ENSMUSG00000050150;ENSMUSG00000053897;ENSMUSG00000028161;ENSMUSG00000042228;ENSMUSG00000041235;ENSMUSG00000028207;ENSMUSG00000028214;ENSMUSG00000044288;ENSMUSG00000028412;ENSMUSG00000028420;ENSMUSG00000066152;ENSMUSG00000066150;ENSMUSG00000028392;ENSMUSG00000037996;ENSMUSG00000028525;ENSMUSG00000044254;ENSMUSG00000028542;ENSMUSG00000033379;ENSMUSG00000028631;ENSMUSG00000043207;ENSMUSG00000028789;ENSMUSG00000028785;ENSMUSG00000036622;ENSMUSG00000058498;ENSMUSG00000028931;ENSMUSG00000015653;ENSMUSG00000040584;ENSMUSG00000040118;ENSMUSG00000018965;ENSMUSG00000011034;ENSMUSG00000029088;ENSMUSG00000029167;ENSMUSG00000039156;ENSMUSG00000029205;ENSMUSG00000049387;ENSMUSG00000046808;ENSMUSG00000029219;ENSMUSG00000060961;ENSMUSG00000034462;ENSMUSG00000029361;ENSMUSG00000029468;ENSMUSG00000038023;ENSMUSG00000029416;ENSMUSG00000038970;ENSMUSG00000041313;ENSMUSG00000023964;ENSMUSG00000060882;ENSMUSG00000029843;ENSMUSG00000039347;ENSMUSG00000003476;ENSMUSG00000004655;ENSMUSG00000029778;ENSMUSG00000033788;ENSMUSG00000030102;ENSMUSG00000056755;ENSMUSG00000030302;ENSMUSG00000061353;ENSMUSG00000051331;ENSMUSG00000045962;ENSMUSG00000019210;ENSMUSG00000030357;ENSMUSG00000030230;ENSMUSG00000030249;ENSMUSG00000030287;ENSMUSG00000040121;ENSMUSG00000004961;ENSMUSG00000053550;ENSMUSG00000000605;ENSMUSG00000002083;ENSMUSG00000030409;ENSMUSG00000002984;ENSMUSG00000062773;ENSMUSG00000002603;ENSMUSG00000009687;ENSMUSG00000036578;ENSMUSG00000036570;ENSMUSG00000001249;ENSMUSG00000019194;ENSMUSG00000030731;ENSMUSG00000070570;ENSMUSG00000038260;ENSMUSG00000040136;ENSMUSG00000058975;ENSMUSG00000030525;ENSMUSG00000052353;ENSMUSG00000039361;ENSMUSG00000048779;ENSMUSG00000070425;ENSMUSG00000030897;ENSMUSG00000030898;ENSMUSG00000030660;ENSMUSG00000058420;ENSMUSG00000052889;ENSMUSG00000066189;ENSMUSG00000030769;ENSMUSG00000030730;ENSMUSG00000030720;ENSMUSG00000030707;ENSMUSG00000043964;ENSMUSG00000030785;ENSMUSG00000048200;ENSMUSG00000009545;ENSMUSG00000031075;ENSMUSG00000031453;ENSMUSG00000031482;ENSMUSG00000037656;ENSMUSG00000031537;ENSMUSG00000031491;ENSMUSG00000039530;ENSMUSG00000039478;ENSMUSG00000004319;ENSMUSG00000036330;ENSMUSG00000006273;ENSMUSG00000052488;ENSMUSG00000031791;ENSMUSG00000034656;ENSMUSG00000031789;ENSMUSG00000014776;ENSMUSG00000031906;ENSMUSG00000034416;ENSMUSG00000045246;ENSMUSG00000034112;ENSMUSG00000033998;ENSMUSG00000031997;ENSMUSG00000043885;ENSMUSG00000043659;ENSMUSG00000032034;ENSMUSG00000032020;ENSMUSG00000066705;ENSMUSG00000059412;ENSMUSG00000042045;ENSMUSG00000032303;ENSMUSG00000000088;ENSMUSG00000074259;ENSMUSG00000034452;ENSMUSG00000032216;ENSMUSG00000034593;ENSMUSG00000032192;ENSMUSG00000035941;ENSMUSG00000032356;ENSMUSG00000031129;ENSMUSG00000032839;ENSMUSG00000010066;ENSMUSG00000032602;ENSMUSG00000032511;ENSMUSG00000034115;ENSMUSG00000006932;ENSMUSG00000037949;ENSMUSG00000025243;ENSMUSG00000036814;ENSMUSG00000031012;ENSMUSG00000061273;ENSMUSG00000060681;ENSMUSG00000023092;ENSMUSG00000031376;ENSMUSG00000045103;ENSMUSG00000035491;ENSMUSG00000031297;ENSMUSG00000031302;ENSMUSG00000031231;ENSMUSG00000033792;ENSMUSG00000041710;ENSMUSG00000025268;ENSMUSG00000041245	Atp6v1h;Trpa1;Kcnb2;Slc9a4;Mettl21c;Myo1b;Hecw2;Maip1;Sumo1;Fev;Asic4;Ramp1;Bcl2;Dpp10;Pm20d1;Slc41a1;Syt2;Rgs2;Ptgs2;Fasl;Atp1b1;Rgs4;Nos1ap;Rgs7;Akt3;Psen2;Kcnh1;Vip;Oprm1;Akap7;Nkain2;Fyn;Gja1;Mcu;Micu1;Cdh23;Trpm2;Ndufs7;Ap3d1;Slc41a2;Slc17a8;Atp2b1;Syt1;Tcn2;Xbp1;Ramp3;Stc2;Timd2;Slc22a5;Slc22a21;Slc22a4;Gjc2;Arf1;Wnt3a;Slc47a1;Cox10;Shisa6;Rcvrn;Arrb2;Mink1;Ywhae;Slc46a1;Asic2;Ccl5;Atp5g1;Kcnh4;Hcrt;Nsf;Ace;Kcnh6;Cacng5;Slc39a11;Cd300a;Slc9a3r1;Fkbp1b;Kcnf1;Atp6v1c2;Tspan13;Prkd1;Akap6;Kcnh5;Arg2;Slc10a1;Slc8a3;Tmem63c;Kcnk10;Calm1;Slc24a4;Akt1;Ryr2;Hecw1;Slc17a1;Mrs2;Syk;Catsper3;Dapk1;Atp6ap1l;Rasgrf2;Ap3b1;Slc30a5;Pde4d;Hcn1;Kcnk5;Camk2g;Ppif;Slmap;Cacna2d3;Cacna1d;Bmp4;Rem2;Slc7a8;Jph4;Atp12a;Kcnrg;Ptk2b;Adra1a;Stc1;Slc15a1;Nalcn;Fgf14;Slc1a3;Atp6v1c1;Kcnq3;Kcnk9;Arc;Cyc1;Slc39a4;Mfsd3;Pla2g6;Pdgfb;Atf4;Cacna1i;Shisa8;Smdt1;Panx2;Mapk8ip2;Shank3;Syt10;Ano6;Slc11a2;Scn8a;Atp5g2;Srl;Shisa9;P2rx6;Fgf12;Atp13a5;Atp13a4;Opa1;Hes1;Dlg1;Meltf;Slc12a8;Pcp4;Prkn;Slc22a3;Slc22a1;Pdpk1;Atp6v0c;Glp1r;Sik1;Kcnh8;Ralbp1;Slc8a1;Kcng3;Kif5b;Syt4;Pkd2l2;Ndfip1;Kcnn2;Slc12a2;Camk2a;Slc6a7;Piezo2;Afg3l2;Kcng2;Tcirg1;Cox8a;Slc22a8;Slc3a2;Ahnak;Fth1;Best1;Gnaq;Trpm3;Prkg1;Pten;Htr7;Pkd2l1;Oga;Kcnip2;Cnnm2;Adrb1;Cacna1b;Grin1;Kcnt1;Abl1;Stom;Cacnb4;Kcnj3;Slc4a10;Gcg;Kcnh7;Sestd1;Itgav;Calcrl;Slc39a13;Pacsin3;Slc5a12;Slc12a6;Chrm5;Ryr3;Snap23;Trpm7;Slc20a1;Plcb1;Jph2;Ada;Kcns1;Gnas;Atp5e;Ntsr1;Nkain4;Chrna4;Kcnq2;Crh;Cp;Nlgn1;Anxa5;Trpc4;Slc33a1;Fcrl5;Syt11;Kcnn3;Chrnb2;S100a1;Ctss;Pdzk1;Gja5;Casq2;Ngf;Kcnd3;Kcnc4;Slc6a17;Ahcyl1;Gstm7;Amigo1;Camk2d;Ank2;Slc9b2;Slc9b1;Slc39a8;Ppp3ca;Lyn;Chd7;Asph;Gem;Cnr1;Slc44a1;Tmem38b;Slc31a2;Slc31a1;Bspry;Slc24a2;Pde4b;Pcsk9;Slc6a9;Atp6v0b;Kcnq4;Zmpste24;Azin2;Hpca;Atp13a2;Rnf207;Kcnab2;Steap2;Abcb1a;Cacna2d1;Ywhah;Slc5a1;Kcnip4;Ppargc1a;Stim2;Chrna9;Cox7b2;Atp10d;Slc10a4;Slc4a4;Pkd2;Nos1;P2rx7;Atp6v0a2;Slc15a4;Lmtk2;Slc7a1;Calcr;Kcnd2;Slc13a4;Atp6v0e2;Crhr2;Aqp1;Adcyap1r1;Dysf;Itpr1;Grm7;Atp2b2;Cxcl12;Cacna1c;Wnk1;Atp6v1e1;Fkbp4;Plcz1;Abcc9;Itpr2;Rep15;Syt5;Shisa7;Clcn4;Bbc3;Dmpk;Tomm40;Tex101;Tgfb1;Fxyd5;Fxyd7;Fxyd1;Hpn;Scn1b;Syt3;Slc17a7;Trpm4;Abcc8;Kcnc1;Chrna7;Cemip;Picalm;P2ry6;Xntrpc;Cnga4;Cckbr;Pik3c2a;Syt17;Prkcb;Cacng3;Slc5a11;Atp2a1;Cln3;Coro1a;Orai3;Cox6a2;Cracr2b;Kcnq1;Ano1;Rasa3;Slc25a15;Slc20a2;Ikbkb;Chrna6;Tusc3;Micu3;Clcn3;Slc18a1;Atp6v1b2;Cherp;Tmem38a;Cacna1a;Cngb1;Nol3;Smpd3;Pkd1l2;Kcng4;Atp2c2;Kcnk1;Trpc6;Slc36a4;Npsr1;Kcnj5;Ubash3b;Fxyd6;Fxyd2;Sln;Chrna3;Cox5a;Gramd2;Slc24a1;Nedd4;Myo5a;Gnb5;Ibtk;Rasgrf1;Slc9a9;Trpc1;Cacna2d2;Slc25a20;Scn5a;Scn11a;Ctnnb1;Ano10;Slc6a20b;Slc6a20a;Cask;Mmgt1;Slc9a6;Fhl1;Atp2b3;Dmd;Fthl17a;Slc7a3;Nlgn3;Cox7b;Atp7a;Trpc5;Maged2;Wnk3	MELT_1d_nochange_14d_nochange
GO:2000026	regulation of multicellular organismal development	http://amigo.geneontology.org/amigo/term/GO:2000026	1693	692	551.35	1.2551	1.15463e-14	3.47649e-12	11350;11418;11421;11441;11444;11477;11480;11486;11487;11489;11491;11504;11541;11553;11554;11602;11607;11651;11684;11771;11772;11774;11776;11785;11816;11818;11820;11826;11838;11840;11845;11908;11911;12017;12043;12064;12097;12153;12159;12160;12161;12162;12166;12168;12175;12192;12226;12266;12286;12317;12322;12349;12361;12385;12387;12393;12396;12400;12404;12505;12509;12550;12558;12560;12569;12608;12614;12638;12801;12825;12827;12877;12922;12928;12929;12977;13038;13047;13048;13051;13052;13131;13132;13176;13179;13196;13383;13388;13390;13392;13405;13601;13631;13649;13666;13690;13728;13838;13845;13854;13855;13869;13982;14082;14083;14103;14119;14164;14165;14172;14178;14226;14228;14270;14281;14360;14362;14368;14460;14534;14601;14609;14633;14683;14734;14735;14745;14804;14810;14886;14897;15139;15205;15207;15208;15223;15245;15354;15364;15375;15377;15387;15451;15566;15902;16001;16007;16150;16168;16169;16177;16196;16202;16323;16331;16392;16413;16438;16468;16476;16590;16591;16774;16775;16840;16859;16869;16870;16905;16909;16952;16979;17096;17127;17128;17133;17136;17158;17257;17268;17311;17387;17756;17869;17888;17967;17973;17977;17999;18011;18015;18019;18035;18039;18040;18049;18125;18128;18186;18189;18198;18205;18208;18212;18213;18214;18377;18390;18420;18439;18481;18505;18510;18546;18569;18590;18591;18595;18607;18627;18654;18671;18704;18708;18746;18749;18750;18751;18755;18760;18762;18786;18795;18815;18844;18845;18858;18935;18950;18984;18992;19013;19016;19055;19106;19123;19126;19130;19144;19211;19219;19225;19229;19255;19259;19266;19270;19274;19283;19317;19347;19353;19401;19411;19645;19664;19697;19726;19735;19736;19762;19766;19878;20181;20183;20186;20193;20226;20257;20266;20289;20304;20311;20315;20346;20349;20351;20354;20357;20377;20378;20408;20423;20474;20541;20595;20615;20616;20663;20665;20666;20669;20678;20779;20848;20850;20851;20893;20926;20927;20963;20979;20980;20981;20983;21386;21389;21406;21413;21416;21423;21672;21687;21803;21804;21814;21828;21834;21847;21938;21943;22062;22067;22068;22083;22164;22240;22241;22410;22412;22415;22416;22422;22433;22601;22629;22671;22694;22695;22762;23797;23863;23938;23939;23966;23999;24063;24136;26362;26364;26365;26406;26427;26914;27083;27369;27374;27494;27528;28185;50769;50772;50779;50791;50873;51869;52020;52513;52662;52822;53605;53614;53621;53869;53972;54006;54214;54215;54485;54601;54624;55927;56013;56177;56215;56216;56274;56312;56320;56373;56381;56449;56457;56484;56492;56717;56792;56876;57265;57434;57754;57810;58231;58234;59009;59024;59032;59091;63953;64009;64074;64085;64103;64138;64297;64654;65113;66313;66354;66867;67040;67071;67102;67254;67263;67287;67490;67525;67886;68365;68371;68667;68792;68833;69137;69219;69601;69683;69737;69743;69807;70097;70122;70237;70300;70417;70433;70620;70673;71093;71137;71609;71653;71751;71890;71999;72828;73121;73181;73230;73420;73710;74006;74053;74116;74123;74143;74187;74443;74511;74748;75605;75769;76089;76566;76707;76804;77480;77683;78560;78697;78830;79221;79264;80857;93686;93691;93694;93742;94092;94253;97064;97086;98733;99152;99375;100952;101401;101540;101706;103967;104156;104318;104382;104709;105689;105722;105787;105844;106522;106628;107065;107503;107515;107586;107702;107831;107869;108071;108138;109880;110058;110829;110834;114142;116837;116838;116872;117606;118454;140577;140780;170728;170729;170826;171469;192167;192986;208647;208650;208727;208922;209012;209743;210801;210933;211134;211323;211770;212168;212547;214498;214685;214812;215378;215653;216021;216028;216166;216795;216805;216869;217715;223254;223255;223593;223665;224617;225341;225845;225875;225908;226421;227541;228357;228839;229473;229615;229700;229715;230126;230709;230959;231580;231637;232174;232341;232370;232560;232906;233489;233781;233904;234069;234515;234695;235180;235472;235542;236511;236915;237847;237860;237868;237877;238161;238205;239337;239405;239420;239528;239719;240058;240641;240843;241324;241639;242274;242316;242384;242748;243362;243499;243914;243937;244058;244667;245446;245450;245537;245555;245880;246779;252838;252973;268697;268721;269023;269275;269295;269784;269831;270190;272381;319197;319387;320027;320460;320713;320772;320790;320840;320910;320924;328365;328572;329152;329934;330222;330814;338352;338362;353187;378937;380711;381979;384009;385354;396184;399558;404710;407821;545156;574437;620235;620393;629378;630146;666794;100862258;101488212;105940408	ENSMUSG00000087247;ENSMUSG00000041670;ENSMUSG00000033569;ENSMUSG00000026078;ENSMUSG00000026072;ENSMUSG00000026043;ENSMUSG00000042807;ENSMUSG00000067336;ENSMUSG00000025959;ENSMUSG00000015222;ENSMUSG00000062209;ENSMUSG00000045648;ENSMUSG00000026211;ENSMUSG00000026235;ENSMUSG00000004872;ENSMUSG00000026219;ENSMUSG00000026259;ENSMUSG00000026288;ENSMUSG00000067071;ENSMUSG00000055866;ENSMUSG00000026313;ENSMUSG00000057329;ENSMUSG00000067001;ENSMUSG00000064302;ENSMUSG00000048402;ENSMUSG00000026425;ENSMUSG00000052688;ENSMUSG00000042207;ENSMUSG00000026452;ENSMUSG00000026424;ENSMUSG00000041570;ENSMUSG00000026361;ENSMUSG00000026360;ENSMUSG00000035131;ENSMUSG00000032487;ENSMUSG00000004031;ENSMUSG00000026700;ENSMUSG00000000817;ENSMUSG00000040265;ENSMUSG00000015843;ENSMUSG00000038530;ENSMUSG00000026674;ENSMUSG00000053318;ENSMUSG00000019699;ENSMUSG00000039384;ENSMUSG00000010175;ENSMUSG00000026640;ENSMUSG00000019768;ENSMUSG00000096054;ENSMUSG00000000766;ENSMUSG00000047712;ENSMUSG00000015305;ENSMUSG00000019846;ENSMUSG00000019843;ENSMUSG00000048756;ENSMUSG00000019864;ENSMUSG00000050953;ENSMUSG00000019920;ENSMUSG00000036923;ENSMUSG00000112129;ENSMUSG00000042846;ENSMUSG00000035486;ENSMUSG00000020167;ENSMUSG00000020198;ENSMUSG00000020037;ENSMUSG00000047638;ENSMUSG00000036478;ENSMUSG00000019929;ENSMUSG00000019966;ENSMUSG00000035864;ENSMUSG00000058799;ENSMUSG00000034813;ENSMUSG00000056758;ENSMUSG00000041961;ENSMUSG00000020484;ENSMUSG00000004393;ENSMUSG00000020122;ENSMUSG00000020160;ENSMUSG00000057967;ENSMUSG00000036264;ENSMUSG00000043448;ENSMUSG00000048076;ENSMUSG00000009900;ENSMUSG00000000126;ENSMUSG00000032633;ENSMUSG00000010086;ENSMUSG00000001034;ENSMUSG00000001036;ENSMUSG00000018500;ENSMUSG00000047821;ENSMUSG00000018217;ENSMUSG00000020902;ENSMUSG00000046207;ENSMUSG00000000320;ENSMUSG00000060216;ENSMUSG00000057778;ENSMUSG00000038807;ENSMUSG00000045287;ENSMUSG00000017776;ENSMUSG00000020846;ENSMUSG00000037926;ENSMUSG00000002052;ENSMUSG00000050132;ENSMUSG00000001123;ENSMUSG00000020716;ENSMUSG00000049612;ENSMUSG00000070354;ENSMUSG00000017550;ENSMUSG00000048895;ENSMUSG00000020704;ENSMUSG00000035042;ENSMUSG00000018698;ENSMUSG00000038453;ENSMUSG00000037992;ENSMUSG00000020918;ENSMUSG00000020919;ENSMUSG00000004043;ENSMUSG00000004040;ENSMUSG00000050288;ENSMUSG00000018486;ENSMUSG00000000125;ENSMUSG00000020681;ENSMUSG00000020700;ENSMUSG00000018363;ENSMUSG00000050965;ENSMUSG00000000049;ENSMUSG00000034227;ENSMUSG00000025162;ENSMUSG00000020647;ENSMUSG00000020635;ENSMUSG00000020580;ENSMUSG00000062352;ENSMUSG00000052593;ENSMUSG00000036333;ENSMUSG00000020644;ENSMUSG00000063632;ENSMUSG00000004698;ENSMUSG00000002688;ENSMUSG00000061603;ENSMUSG00000021022;ENSMUSG00000021025;ENSMUSG00000035451;ENSMUSG00000035653;ENSMUSG00000034912;ENSMUSG00000044147;ENSMUSG00000034801;ENSMUSG00000034460;ENSMUSG00000021108;ENSMUSG00000021127;ENSMUSG00000021139;ENSMUSG00000021219;ENSMUSG00000004791;ENSMUSG00000004788;ENSMUSG00000021250;ENSMUSG00000021039;ENSMUSG00000047414;ENSMUSG00000001729;ENSMUSG00000025321;ENSMUSG00000021301;ENSMUSG00000041324;ENSMUSG00000049115;ENSMUSG00000021408;ENSMUSG00000045136;ENSMUSG00000039004;ENSMUSG00000038518;ENSMUSG00000038132;ENSMUSG00000021451;ENSMUSG00000021457;ENSMUSG00000034675;ENSMUSG00000015937;ENSMUSG00000021546;ENSMUSG00000055254;ENSMUSG00000021615;ENSMUSG00000021702;ENSMUSG00000021686;ENSMUSG00000021685;ENSMUSG00000021645;ENSMUSG00000041431;ENSMUSG00000041417;ENSMUSG00000032846;ENSMUSG00000042258;ENSMUSG00000021732;ENSMUSG00000021745;ENSMUSG00000021779;ENSMUSG00000021775;ENSMUSG00000021819;ENSMUSG00000007817;ENSMUSG00000021796;ENSMUSG00000021835;ENSMUSG00000115338;ENSMUSG00000000957;ENSMUSG00000023110;ENSMUSG00000022185;ENSMUSG00000040752;ENSMUSG00000023411;ENSMUSG00000021983;ENSMUSG00000059456;ENSMUSG00000022054;ENSMUSG00000022055;ENSMUSG00000022098;ENSMUSG00000022105;ENSMUSG00000021999;ENSMUSG00000022015;ENSMUSG00000022025;ENSMUSG00000033004;ENSMUSG00000025555;ENSMUSG00000063410;ENSMUSG00000050697;ENSMUSG00000039942;ENSMUSG00000022150;ENSMUSG00000047497;ENSMUSG00000022329;ENSMUSG00000022286;ENSMUSG00000037465;ENSMUSG00000022297;ENSMUSG00000037386;ENSMUSG00000022306;ENSMUSG00000051920;ENSMUSG00000022311;ENSMUSG00000022350;ENSMUSG00000032501;ENSMUSG00000022346;ENSMUSG00000022377;ENSMUSG00000036698;ENSMUSG00000022607;ENSMUSG00000034730;ENSMUSG00000022602;ENSMUSG00000034161;ENSMUSG00000048385;ENSMUSG00000033707;ENSMUSG00000116138;ENSMUSG00000033565;ENSMUSG00000033170;ENSMUSG00000033006;ENSMUSG00000042622;ENSMUSG00000055065;ENSMUSG00000000489;ENSMUSG00000042406;ENSMUSG00000055024;ENSMUSG00000063765;ENSMUSG00000022382;ENSMUSG00000022383;ENSMUSG00000016028;ENSMUSG00000022623;ENSMUSG00000064210;ENSMUSG00000022996;ENSMUSG00000023027;ENSMUSG00000001288;ENSMUSG00000009569;ENSMUSG00000044117;ENSMUSG00000022674;ENSMUSG00000022789;ENSMUSG00000006134;ENSMUSG00000005958;ENSMUSG00000033618;ENSMUSG00000013089;ENSMUSG00000038084;ENSMUSG00000022528;ENSMUSG00000022770;ENSMUSG00000061751;ENSMUSG00000052133;ENSMUSG00000022687;ENSMUSG00000036208;ENSMUSG00000022637;ENSMUSG00000022752;ENSMUSG00000022865;ENSMUSG00000022864;ENSMUSG00000022892;ENSMUSG00000022893;ENSMUSG00000090223;ENSMUSG00000062078;ENSMUSG00000023826;ENSMUSG00000059481;ENSMUSG00000023886;ENSMUSG00000014773;ENSMUSG00000024122;ENSMUSG00000036473;ENSMUSG00000024008;ENSMUSG00000024011;ENSMUSG00000054134;ENSMUSG00000039153;ENSMUSG00000023991;ENSMUSG00000024164;ENSMUSG00000019487;ENSMUSG00000024085;ENSMUSG00000033278;ENSMUSG00000024079;ENSMUSG00000054640;ENSMUSG00000024247;ENSMUSG00000024109;ENSMUSG00000024421;ENSMUSG00000024304;ENSMUSG00000063281;ENSMUSG00000057455;ENSMUSG00000024261;ENSMUSG00000024395;ENSMUSG00000024386;ENSMUSG00000042834;ENSMUSG00000037815;ENSMUSG00000071862;ENSMUSG00000024425;ENSMUSG00000036585;ENSMUSG00000024501;ENSMUSG00000052713;ENSMUSG00000024593;ENSMUSG00000024598;ENSMUSG00000024617;ENSMUSG00000033871;ENSMUSG00000046318;ENSMUSG00000024539;ENSMUSG00000024544;ENSMUSG00000053477;ENSMUSG00000060534;ENSMUSG00000024515;ENSMUSG00000091055;ENSMUSG00000045045;ENSMUSG00000024927;ENSMUSG00000047787;ENSMUSG00000024969;ENSMUSG00000060675;ENSMUSG00000036098;ENSMUSG00000024659;ENSMUSG00000040929;ENSMUSG00000013663;ENSMUSG00000024795;ENSMUSG00000024798;ENSMUSG00000039652;ENSMUSG00000006435;ENSMUSG00000024975;ENSMUSG00000024985;ENSMUSG00000035283;ENSMUSG00000041362;ENSMUSG00000039145;ENSMUSG00000023206;ENSMUSG00000026976;ENSMUSG00000036893;ENSMUSG00000006476;ENSMUSG00000026965;ENSMUSG00000026959;ENSMUSG00000026923;ENSMUSG00000015846;ENSMUSG00000026833;ENSMUSG00000026842;ENSMUSG00000026874;ENSMUSG00000026878;ENSMUSG00000026883;ENSMUSG00000035403;ENSMUSG00000000247;ENSMUSG00000026872;ENSMUSG00000052155;ENSMUSG00000036202;ENSMUSG00000026834;ENSMUSG00000026836;ENSMUSG00000027010;ENSMUSG00000041911;ENSMUSG00000023391;ENSMUSG00000027004;ENSMUSG00000050896;ENSMUSG00000027253;ENSMUSG00000027230;ENSMUSG00000005087;ENSMUSG00000032698;ENSMUSG00000032679;ENSMUSG00000048482;ENSMUSG00000050199;ENSMUSG00000027314;ENSMUSG00000027208;ENSMUSG00000027394;ENSMUSG00000027339;ENSMUSG00000027356;ENSMUSG00000051177;ENSMUSG00000037279;ENSMUSG00000027460;ENSMUSG00000038533;ENSMUSG00000062175;ENSMUSG00000027643;ENSMUSG00000027646;ENSMUSG00000017817;ENSMUSG00000017697;ENSMUSG00000018209;ENSMUSG00000056501;ENSMUSG00000027544;ENSMUSG00000008999;ENSMUSG00000027523;ENSMUSG00000016256;ENSMUSG00000040329;ENSMUSG00000027500;ENSMUSG00000027562;ENSMUSG00000063887;ENSMUSG00000037211;ENSMUSG00000027803;ENSMUSG00000062232;ENSMUSG00000033767;ENSMUSG00000028068;ENSMUSG00000074486;ENSMUSG00000028064;ENSMUSG00000028063;ENSMUSG00000027950;ENSMUSG00000001018;ENSMUSG00000044080;ENSMUSG00000028111;ENSMUSG00000028108;ENSMUSG00000028101;ENSMUSG00000038304;ENSMUSG00000086564;ENSMUSG00000027859;ENSMUSG00000048109;ENSMUSG00000014599;ENSMUSG00000050947;ENSMUSG00000068739;ENSMUSG00000033342;ENSMUSG00000037994;ENSMUSG00000028161;ENSMUSG00000028195;ENSMUSG00000028194;ENSMUSG00000005034;ENSMUSG00000040037;ENSMUSG00000028179;ENSMUSG00000028176;ENSMUSG00000042228;ENSMUSG00000041272;ENSMUSG00000041235;ENSMUSG00000051279;ENSMUSG00000095139;ENSMUSG00000040359;ENSMUSG00000040183;ENSMUSG00000044288;ENSMUSG00000045083;ENSMUSG00000028416;ENSMUSG00000028476;ENSMUSG00000028480;ENSMUSG00000044813;ENSMUSG00000057280;ENSMUSG00000038668;ENSMUSG00000051675;ENSMUSG00000028397;ENSMUSG00000028399;ENSMUSG00000028496;ENSMUSG00000028577;ENSMUSG00000006386;ENSMUSG00000062627;ENSMUSG00000052684;ENSMUSG00000028519;ENSMUSG00000052135;ENSMUSG00000043207;ENSMUSG00000041530;ENSMUSG00000041000;ENSMUSG00000040761;ENSMUSG00000028599;ENSMUSG00000029005;ENSMUSG00000029003;ENSMUSG00000041544;ENSMUSG00000028991;ENSMUSG00000028977;ENSMUSG00000028946;ENSMUSG00000039546;ENSMUSG00000029026;ENSMUSG00000039410;ENSMUSG00000048001;ENSMUSG00000029053;ENSMUSG00000000600;ENSMUSG00000044674;ENSMUSG00000040584;ENSMUSG00000028883;ENSMUSG00000063531;ENSMUSG00000040003;ENSMUSG00000039883;ENSMUSG00000057541;ENSMUSG00000028933;ENSMUSG00000002633;ENSMUSG00000029163;ENSMUSG00000018965;ENSMUSG00000045318;ENSMUSG00000029086;ENSMUSG00000039191;ENSMUSG00000012520;ENSMUSG00000029231;ENSMUSG00000005672;ENSMUSG00000037605;ENSMUSG00000029254;ENSMUSG00000029291;ENSMUSG00000029371;ENSMUSG00000034663;ENSMUSG00000034384;ENSMUSG00000029287;ENSMUSG00000062234;ENSMUSG00000029512;ENSMUSG00000042121;ENSMUSG00000029361;ENSMUSG00000018604;ENSMUSG00000042589;ENSMUSG00000029468;ENSMUSG00000037962;ENSMUSG00000060261;ENSMUSG00000005514;ENSMUSG00000029705;ENSMUSG00000025856;ENSMUSG00000039683;ENSMUSG00000001847;ENSMUSG00000029636;ENSMUSG00000066551;ENSMUSG00000058488;ENSMUSG00000016128;ENSMUSG00000029563;ENSMUSG00000041301;ENSMUSG00000029669;ENSMUSG00000068748;ENSMUSG00000038784;ENSMUSG00000038648;ENSMUSG00000002413;ENSMUSG00000003476;ENSMUSG00000004655;ENSMUSG00000071424;ENSMUSG00000031668;ENSMUSG00000037621;ENSMUSG00000052581;ENSMUSG00000014554;ENSMUSG00000063415;ENSMUSG00000030084;ENSMUSG00000030022;ENSMUSG00000064293;ENSMUSG00000034648;ENSMUSG00000030102;ENSMUSG00000030103;ENSMUSG00000000440;ENSMUSG00000061353;ENSMUSG00000045962;ENSMUSG00000008153;ENSMUSG00000049107;ENSMUSG00000000182;ENSMUSG00000030357;ENSMUSG00000030157;ENSMUSG00000030189;ENSMUSG00000041540;ENSMUSG00000030309;ENSMUSG00000035390;ENSMUSG00000035203;ENSMUSG00000058230;ENSMUSG00000041187;ENSMUSG00000078794;ENSMUSG00000040891;ENSMUSG00000044317;ENSMUSG00000002981;ENSMUSG00000002985;ENSMUSG00000074272;ENSMUSG00000002603;ENSMUSG00000002602;ENSMUSG00000044786;ENSMUSG00000003437;ENSMUSG00000036634;ENSMUSG00000036560;ENSMUSG00000001249;ENSMUSG00000019194;ENSMUSG00000043456;ENSMUSG00000050063;ENSMUSG00000030731;ENSMUSG00000047085;ENSMUSG00000008140;ENSMUSG00000038539;ENSMUSG00000011658;ENSMUSG00000060279;ENSMUSG00000038260;ENSMUSG00000040136;ENSMUSG00000030854;ENSMUSG00000055409;ENSMUSG00000030525;ENSMUSG00000005533;ENSMUSG00000070509;ENSMUSG00000059146;ENSMUSG00000025586;ENSMUSG00000030638;ENSMUSG00000049583;ENSMUSG00000039361;ENSMUSG00000048078;ENSMUSG00000066306;ENSMUSG00000037032;ENSMUSG00000030890;ENSMUSG00000035901;ENSMUSG00000005609;ENSMUSG00000005610;ENSMUSG00000030660;ENSMUSG00000030657;ENSMUSG00000058420;ENSMUSG00000008734;ENSMUSG00000035064;ENSMUSG00000052889;ENSMUSG00000044701;ENSMUSG00000030717;ENSMUSG00000030699;ENSMUSG00000042308;ENSMUSG00000030806;ENSMUSG00000030782;ENSMUSG00000054555;ENSMUSG00000038650;ENSMUSG00000058886;ENSMUSG00000060240;ENSMUSG00000002957;ENSMUSG00000031077;ENSMUSG00000031503;ENSMUSG00000038542;ENSMUSG00000031446;ENSMUSG00000031537;ENSMUSG00000031548;ENSMUSG00000031486;ENSMUSG00000063626;ENSMUSG00000062991;ENSMUSG00000031603;ENSMUSG00000031642;ENSMUSG00000036306;ENSMUSG00000064325;ENSMUSG00000037940;ENSMUSG00000031712;ENSMUSG00000002885;ENSMUSG00000013033;ENSMUSG00000035671;ENSMUSG00000034656;ENSMUSG00000053226;ENSMUSG00000003814;ENSMUSG00000005161;ENSMUSG00000031654;ENSMUSG00000031787;ENSMUSG00000031885;ENSMUSG00000031887;ENSMUSG00000050357;ENSMUSG00000061048;ENSMUSG00000000303;ENSMUSG00000031971;ENSMUSG00000043051;ENSMUSG00000025812;ENSMUSG00000025810;ENSMUSG00000053110;ENSMUSG00000031997;ENSMUSG00000031937;ENSMUSG00000031963;ENSMUSG00000038119;ENSMUSG00000032118;ENSMUSG00000032020;ENSMUSG00000039542;ENSMUSG00000032303;ENSMUSG00000032309;ENSMUSG00000032329;ENSMUSG00000025237;ENSMUSG00000032294;ENSMUSG00000058444;ENSMUSG00000032402;ENSMUSG00000004771;ENSMUSG00000040524;ENSMUSG00000011958;ENSMUSG00000054693;ENSMUSG00000032228;ENSMUSG00000032216;ENSMUSG00000036030;ENSMUSG00000042688;ENSMUSG00000032179;ENSMUSG00000033419;ENSMUSG00000039313;ENSMUSG00000032452;ENSMUSG00000032473;ENSMUSG00000053747;ENSMUSG00000032475;ENSMUSG00000043154;ENSMUSG00000032537;ENSMUSG00000023277;ENSMUSG00000006675;ENSMUSG00000038708;ENSMUSG00000052336;ENSMUSG00000006932;ENSMUSG00000040936;ENSMUSG00000031162;ENSMUSG00000031012;ENSMUSG00000036131;ENSMUSG00000031119;ENSMUSG00000055653;ENSMUSG00000046699;ENSMUSG00000036790;ENSMUSG00000015217;ENSMUSG00000073125;ENSMUSG00000067768;ENSMUSG00000031393;ENSMUSG00000045103;ENSMUSG00000025656;ENSMUSG00000042903;ENSMUSG00000079487;ENSMUSG00000031302;ENSMUSG00000046449;ENSMUSG00000025665;ENSMUSG00000031250;ENSMUSG00000031253;ENSMUSG00000072964;ENSMUSG00000031284;ENSMUSG00000041710;ENSMUSG00000041688	Alkal1;Rims1;Adgrb3;Pdcl3;Il1r1;Col3a1;Hecw2;Bmpr2;Klf7;Map2;Erbb4;Vwc2l;Obsl1;Epha4;Pax3;Trip12;Ngef;Inpp5d;Hes6;Per2;Hdac4;Bcl2;Serpinb7;Clasp1;Gli2;Srgap2;Rab7b;Kdm5b;Syt2;Gpr37l1;Camsap2;Cdc73;Rgs2;Brinp3;Ptgs2;Brinp2;Tnfsf4;Fasl;Dnm3;Rxrg;Rgs4;Ddr2;Slamf8;Akt3;Dusp10;Prox1;Plxna2;Esr1;Syne1;Oprm1;Ust;Sash1;Lama4;Fyn;Foxo3;Rtn4ip1;Gja1;Lims1;Stox1;Pbld1;Lrrtm3;Plk5;Tcf3;Ap3d1;Rfx4;Nr1h4;Btg1;Dcn;Kitl;Syt1;Nap1l1;Grip1;Hmga2;Znrf3;Xbp1;Ddx56;Egfr;Meis1;Fgf18;Fstl4;Gjc2;Arf1;Wnt3a;Wnt9a;Flcn;Rnf112;Mapk7;Epn2;Adora2b;Trim16;Pmp22;Ntn1;Pik3r6;Alox12;Arrb2;Cyb5d2;Rap1gap2;Rtn4rl1;Crk;Rflnb;Ssh2;Supt6;Sarm1;Lgals9;Nf1;Omg;Evi2;Atad5;Cdk5r1;Asic2;Ccl5;Lhx1;Srcin1;Rara;Kat2a;Stat5b;Stat5a;Stat3;Fzd2;Wnt9b;Wnt3;Ace;Map3k3;Smurf2;Prkca;Apoh;Foxj1;Csnk1d;Ncoa1;Fkbp1b;Rock2;Itgb1bp1;Adam17;Kidins220;Id2;Sox11;Hdac9;Prkd1;Akap6;Ppp2r3c;Nfkbia;Foxa1;Lrfn5;Mdga2;Arf6;Sos2;Six4;Prkch;Zfp36l1;Gm20498;Rgs6;Pgf;Eif2b2;Fos;Snw1;Flrt2;Akt1;Itgb8;Hecw1;Inhba;Agtr1a;Ripk1;Tubb2b;Bmp6;Jarid2;Rbm24;Sema4d;Syk;Dbn1;Macroh2a1;Hnrnpk;Ntrk2;Xrcc4;Thbs4;Ap3b1;Otp;Smn1;Ccnb1;Pik3r1;Zswim6;Isl1;Fgf10;Ptprg;Thrb;Nr1d2;Zswim8;Zmiz1;Bmpr1a;Bmp4;Pnp;Mmp14;Prmt5;Acin1;Myh6;Nfatc4;Atp8a2;Ptk2b;Nefm;Nefl;Bmp1;Rb1;Cpb2;Tnfsf11;Cnmd;Mycbp2;Farp1;Stk24;Prkaa1;Ptger4;Dab2;Adamts12;Stk3;Grhl2;Klf10;Fzd6;Rims2;Zfpm2;Rspo2;Csmd3;Washc5;Trib1;Myc;Asap1;Ago2;Ptk2;Adgrb1;Arc;Scx;Scrt1;Lrrc24;C030006K11Rik;Rbfox2;Card10;Sox10;Maff;Ddx17;Pdgfb;Atf4;Ep300;Chadl;Wnt7b;Ppara;Celsr1;Shank3;Ano6;Wnt10b;Atf1;Rarg;Mrtfb;Bmerb1;Ube2v2;Dnm1l;Crkl;Ephb3;Map3k13;Etv5;Opa1;Hes1;Dlg1;Kalrn;Sema5b;Boc;Nepro;Cblb;Tomm70a;Cxadr;D16Ertd472e;App;Adamts1;Pcp4;Qk;Prkn;Plg;Smoc2;Dll1;Pdpk1;Tbc1d24;Cpne5;Pi16;Umodl1;Runx2;Foxp4;C3;Trip10;Man2a1;Ptprm;Eif2ak2;Slc8a1;Pkdcc;Nrxn1;Lama3;Cdh2;Zfp35;Rit2;Syt4;Lims2;Proc;Nrep;Ctnna1;Lrrtm2;Ndfip1;Fgf1;Dpysl3;Zfp608;Megf10;Fbn2;Camk2a;Ppargc1b;Ccbe1;Ptpn2;Ldlrad4;Tcf4;Dcc;Smad4;Siglec15;Lrfn4;Rela;Flrt1;Mark2;Plaat3;Myrf;Anxa1;Rfx3;Pten;Kif20b;Htr7;Cpeb3;Neurl1a;Pdcd4;Tcf7l2;Adrb1;Shtn1;Camk1d;Il15ra;Pax8;Ehmt1;Nsmf;Anapc2;Grin1;Notch1;Rxra;Olfm1;Abl1;Hc;Rab14;Dab2ip;Crb2;Lhx2;Zeb2;Acvr2a;Rif1;Acvr1c;Acvr1;Slc25a12;Dlx1;Dlx2;Frzb;Rtn4rl2;Lrp4;Creb3l1;Cd44;Lmo2;Cd59a;Bdnf;Lgr4;Dll4;Fgf7;Ttl;Rassf2;Fermt1;Plcb1;Ovol2;Angpt4;Cbfa2t2;Tgif2;Ghrh;Src;Jph2;Ada;Stk4;Cebpb;Nfatc2;Bmp7;Gnas;Ctsz;Il7;Stmn2;Car2;Nlgn1;Spry1;Wwtr1;Rapgef2;Tmem131l;Iqgap3;Bglap2;Sema4a;Lmna;Chrnb2;Snapin;S100a1;Ctsk;Ecm1;Pias3;Cd160;Cd101;Ngf;Rbm15;Csf1;Amigo1;Sars;Plppr5;Slc9b2;Ppp3ca;Ccn1;Ddah1;Prkacb;Negr1;Cth;Lrrc7;Lyn;Tox;Chd7;Gdf6;Pou3f2;Ufl1;Ankrd6;Cnr1;Lingo2;Bag1;Reck;Glipr2;Shb;Musk;Lpar1;Trim32;Kdm4c;Ptprd;Mllt3;Plaa;Tek;Mysm1;Jun;Dab1;Foxo6;Zmpste24;Ago1;Trim62;Spen;Tnfrsf1b;Draxin;Mad2l2;Disp3;Mtor;Casz1;Hes3;Ajap1;Trp73;Prdm16;Hes5;Prkcz;Krit1;Fzd1;Abcb1a;Sema3a;Sema3e;Magi2;Lrrc17;Pus7;Xrcc2;Shh;Emilin1;Ywhah;Adra2c;Prom1;Rbpj;Phox2b;Pdgfra;Kit;Adgrl3;Stap1;Rufy3;Cxcl5;Bmp2k;Barhl2;Tgfbr3;Gak;Ulk1;Ssh1;Nos1;Tbx3;Cux2;P2rx7;Rflna;Gtf2i;Por;Cux1;Pdgfa;Sdk1;Rac1;Wasf3;Hmgb1;Kl;Stard13;Foxp2;Cftr;Tspan12;Ptprz1;Cnot4;Creb3l2;Braf;Crhr2;Aqp1;Grid2;Eif2ak3;Atoh8;Lrrtm4;Dguok;Cyp26b1;Plxna1;Adamts9;Cntn4;Lrrn1;Itpr1;Bhlhe40;Pparg;Cxcl12;Wnk1;Clstn3;Ntf3;Fgf23;Fkbp4;Clec2d;Ybx3;Sox5;Caprin2;Brsk1;Epn1;Arhgap35;Prkd2;Dact3;Foxa3;Gpr4;Clptm1;Apoe;Ceacam1;Tgfb1;Axl;Zfp36;Paf1;Mag;Lgi4;Hpn;Scn1b;Zfp536;Klk6;Syt3;Lrrc4b;Emc10;Atf5;Fuz;Ap2a1;Trpm4;Abcc8;Ptpn5;Nell1;Chrna7;Igf1r;Rgma;Ntrk3;Cpeb1;Sh3gl3;Grm5;Picalm;Tenm4;Numa1;Apbb1;Ilk;Dennd5a;Ctr9;Eif4g2;Pik3c2a;Xylt1;Syt17;Gprc5b;Eef2k;Prkcb;Il27;Nupr1;Tbx6;Setd1a;Stx1b;Tgfb1i1;Adam12;Rnh1;Deaf1;Cend1;Ap2a2;Fadd;Col4a2;Pcid2;Cul4a;Ikbkb;Sfrp1;Adgra2;Unc5d;Nrg1;Fgf20;Sh3rf1;Lzts1;Hhip;Inpp4b;Il15;Adgre5;Adgrl1;Zswim4;Cacna1a;Dand5;Calr;Prdx2;Cbln1;Katnb1;Cbfb;Tradd;Carmil2;Cdh3;Cdh1;Ccsap;Disc1;Pard3;Nrp1;Yap1;Trpc6;Vstm5;Bmper;Cdon;Fez1;Ubash3b;Ncam1;Chrna3;Fbxo22;Hmg20a;Parp6;Pkm;Map2k5;Smad3;Rab11a;Zfp609;Bnip2;Adam10;Tcf12;Nedd4;Prtg;Mapk6;Bmp5;Snap91;Minar1;Clstn2;Cldn18;Sox14;Nck1;Ppp2r3a;Ephb1;Twf2;P4htm;Golga4;Cx3cr1;Ctnnb1;Ulk4;Gata1;Cask;Frmd7;Gpc4;Gpc3;Slitrk4;Slitrk2;Hmgb3;Xlr3b;Xlr4b;Mecp2;Dmd;Arhgef9;Foxo4;Med12;Nlgn3;Nexmif;Rps6ka6;Tnmd;Srpx2;Bhlhb9;Pak3;Trpc5;Amot	MELT_1d_nochange_14d_nochange
GO:0007268	chemical synaptic transmission	http://amigo.geneontology.org/amigo/term/GO:0007268	601	284	195.724	1.45102	1.4766e-14	3.76191e-12	11350;11438;11440;11441;11444;11514;11541;11549;11554;11816;11820;11838;11840;11941;12064;12286;12287;12288;12289;12298;12308;12313;12322;12349;12361;12387;12404;12426;12550;12552;12558;12564;12614;12669;12671;12725;12801;12877;12889;12890;12918;12922;13048;13051;13176;13383;13400;13446;13447;13649;13838;13869;14083;14167;14169;14360;14394;14395;14396;14399;14401;14402;14403;14404;14405;14407;14534;14657;14658;14664;14677;14705;14799;14802;14803;14804;14806;14807;14810;14816;15171;15387;15461;15466;15566;16510;16573;16590;17257;17274;17918;17957;17967;17999;18011;18015;18049;18125;18155;18163;18189;18191;18198;18205;18212;18216;18390;18412;18439;18440;18530;18645;18733;18750;18751;18762;18791;18795;18815;18951;19055;19058;19085;19165;19211;19219;19225;19229;19259;19266;19353;19400;19401;19417;19418;19736;19934;20336;20512;20615;20616;20619;20743;20779;20848;20909;20972;20979;20980;20981;20983;21336;21366;22335;22343;22416;22433;23821;23859;26413;26562;26570;26875;27062;27204;29873;30794;50873;50932;53310;53324;53357;53420;53869;54376;54526;56216;56320;56717;56808;56876;58234;59040;60597;60613;64009;64051;64085;64176;66673;67808;67847;67903;67979;68159;69727;72555;72585;72961;73181;73710;74006;76089;76376;81907;94190;98256;99152;99738;104156;107065;107723;107831;108015;108030;108043;108068;108071;108073;108086;109880;109934;110058;110304;110637;110834;110835;110886;110893;110902;116837;116838;140492;140723;170571;192167;192198;207227;207278;208898;208922;211134;213788;214111;214189;216227;216869;217480;224617;224860;224997;227120;229521;231252;231637;231760;232370;232813;233877;239731;239985;242662;243764;243931;244310;244667;245537;268934;269608;270190;319924;319984;320127;320360;320405;327814;380702;380785;381677;381979;432442;432530;435145;105940408	ENSMUSG00000041670;ENSMUSG00000038349;ENSMUSG00000062209;ENSMUSG00000026235;ENSMUSG00000026344;ENSMUSG00000026452;ENSMUSG00000032487;ENSMUSG00000038530;ENSMUSG00000039783;ENSMUSG00000010609;ENSMUSG00000058248;ENSMUSG00000096054;ENSMUSG00000000766;ENSMUSG00000019828;ENSMUSG00000039166;ENSMUSG00000019843;ENSMUSG00000056073;ENSMUSG00000059602;ENSMUSG00000019935;ENSMUSG00000053825;ENSMUSG00000019906;ENSMUSG00000035864;ENSMUSG00000020484;ENSMUSG00000020431;ENSMUSG00000020122;ENSMUSG00000033953;ENSMUSG00000010803;ENSMUSG00000020428;ENSMUSG00000007653;ENSMUSG00000015837;ENSMUSG00000020388;ENSMUSG00000020524;ENSMUSG00000048076;ENSMUSG00000009900;ENSMUSG00000018500;ENSMUSG00000053930;ENSMUSG00000060216;ENSMUSG00000020827;ENSMUSG00000020848;ENSMUSG00000017631;ENSMUSG00000020716;ENSMUSG00000017686;ENSMUSG00000037992;ENSMUSG00000020918;ENSMUSG00000045471;ENSMUSG00000004040;ENSMUSG00000040373;ENSMUSG00000050965;ENSMUSG00000036095;ENSMUSG00000079055;ENSMUSG00000021139;ENSMUSG00000066392;ENSMUSG00000001175;ENSMUSG00000040867;ENSMUSG00000046159;ENSMUSG00000021337;ENSMUSG00000045136;ENSMUSG00000034987;ENSMUSG00000025867;ENSMUSG00000034675;ENSMUSG00000021546;ENSMUSG00000055254;ENSMUSG00000021708;ENSMUSG00000054423;ENSMUSG00000015968;ENSMUSG00000041078;ENSMUSG00000022208;ENSMUSG00000023411;ENSMUSG00000045731;ENSMUSG00000022041;ENSMUSG00000059456;ENSMUSG00000045875;ENSMUSG00000036422;ENSMUSG00000025551;ENSMUSG00000039942;ENSMUSG00000005360;ENSMUSG00000022240;ENSMUSG00000037386;ENSMUSG00000022376;ENSMUSG00000022607;ENSMUSG00000034730;ENSMUSG00000022602;ENSMUSG00000042632;ENSMUSG00000022415;ENSMUSG00000096883;ENSMUSG00000016028;ENSMUSG00000022619;ENSMUSG00000022623;ENSMUSG00000063260;ENSMUSG00000022494;ENSMUSG00000022789;ENSMUSG00000063358;ENSMUSG00000071636;ENSMUSG00000022758;ENSMUSG00000072214;ENSMUSG00000013089;ENSMUSG00000022523;ENSMUSG00000022770;ENSMUSG00000022829;ENSMUSG00000047854;ENSMUSG00000022892;ENSMUSG00000069729;ENSMUSG00000023826;ENSMUSG00000059481;ENSMUSG00000036473;ENSMUSG00000063239;ENSMUSG00000038910;ENSMUSG00000003279;ENSMUSG00000024109;ENSMUSG00000006740;ENSMUSG00000024304;ENSMUSG00000024261;ENSMUSG00000071862;ENSMUSG00000054477;ENSMUSG00000024534;ENSMUSG00000024617;ENSMUSG00000060534;ENSMUSG00000067889;ENSMUSG00000032773;ENSMUSG00000071657;ENSMUSG00000024897;ENSMUSG00000013662;ENSMUSG00000013663;ENSMUSG00000024798;ENSMUSG00000039652;ENSMUSG00000006435;ENSMUSG00000063434;ENSMUSG00000035283;ENSMUSG00000004113;ENSMUSG00000006476;ENSMUSG00000026965;ENSMUSG00000026959;ENSMUSG00000026842;ENSMUSG00000017412;ENSMUSG00000002104;ENSMUSG00000048482;ENSMUSG00000027162;ENSMUSG00000027130;ENSMUSG00000074939;ENSMUSG00000027287;ENSMUSG00000051177;ENSMUSG00000027438;ENSMUSG00000027646;ENSMUSG00000027568;ENSMUSG00000027577;ENSMUSG00000027562;ENSMUSG00000049796;ENSMUSG00000063887;ENSMUSG00000027737;ENSMUSG00000027805;ENSMUSG00000062232;ENSMUSG00000028020;ENSMUSG00000068923;ENSMUSG00000027950;ENSMUSG00000001018;ENSMUSG00000038486;ENSMUSG00000027859;ENSMUSG00000027895;ENSMUSG00000028161;ENSMUSG00000044288;ENSMUSG00000057280;ENSMUSG00000028399;ENSMUSG00000037996;ENSMUSG00000028542;ENSMUSG00000028631;ENSMUSG00000032890;ENSMUSG00000001985;ENSMUSG00000028833;ENSMUSG00000028991;ENSMUSG00000039713;ENSMUSG00000028936;ENSMUSG00000029030;ENSMUSG00000029053;ENSMUSG00000029054;ENSMUSG00000061601;ENSMUSG00000057614;ENSMUSG00000029205;ENSMUSG00000001260;ENSMUSG00000000560;ENSMUSG00000054814;ENSMUSG00000005672;ENSMUSG00000033615;ENSMUSG00000042121;ENSMUSG00000029361;ENSMUSG00000042589;ENSMUSG00000029468;ENSMUSG00000029420;ENSMUSG00000037428;ENSMUSG00000025855;ENSMUSG00000045078;ENSMUSG00000001847;ENSMUSG00000059991;ENSMUSG00000017978;ENSMUSG00000049939;ENSMUSG00000029763;ENSMUSG00000045613;ENSMUSG00000038665;ENSMUSG00000002413;ENSMUSG00000003476;ENSMUSG00000071424;ENSMUSG00000030043;ENSMUSG00000030096;ENSMUSG00000056755;ENSMUSG00000030302;ENSMUSG00000051331;ENSMUSG00000008153;ENSMUSG00000049107;ENSMUSG00000058818;ENSMUSG00000004961;ENSMUSG00000035390;ENSMUSG00000053550;ENSMUSG00000030409;ENSMUSG00000002985;ENSMUSG00000021217;ENSMUSG00000030731;ENSMUSG00000070570;ENSMUSG00000030854;ENSMUSG00000055026;ENSMUSG00000055078;ENSMUSG00000033676;ENSMUSG00000030525;ENSMUSG00000053025;ENSMUSG00000025586;ENSMUSG00000049583;ENSMUSG00000052572;ENSMUSG00000030691;ENSMUSG00000030898;ENSMUSG00000048330;ENSMUSG00000058420;ENSMUSG00000052889;ENSMUSG00000066189;ENSMUSG00000052301;ENSMUSG00000030685;ENSMUSG00000030806;ENSMUSG00000030805;ENSMUSG00000025499;ENSMUSG00000047495;ENSMUSG00000008892;ENSMUSG00000031538;ENSMUSG00000031492;ENSMUSG00000031491;ENSMUSG00000038257;ENSMUSG00000004319;ENSMUSG00000036306;ENSMUSG00000003037;ENSMUSG00000019433;ENSMUSG00000034656;ENSMUSG00000031654;ENSMUSG00000036510;ENSMUSG00000031673;ENSMUSG00000000303;ENSMUSG00000003657;ENSMUSG00000031772;ENSMUSG00000043051;ENSMUSG00000025892;ENSMUSG00000032017;ENSMUSG00000032086;ENSMUSG00000039542;ENSMUSG00000035594;ENSMUSG00000032303;ENSMUSG00000035200;ENSMUSG00000004771;ENSMUSG00000034452;ENSMUSG00000032216;ENSMUSG00000062151;ENSMUSG00000034593;ENSMUSG00000033419;ENSMUSG00000032356;ENSMUSG00000032452;ENSMUSG00000032537;ENSMUSG00000042757;ENSMUSG00000023192;ENSMUSG00000010066;ENSMUSG00000032482;ENSMUSG00000052336;ENSMUSG00000006932;ENSMUSG00000031012;ENSMUSG00000031340;ENSMUSG00000031343;ENSMUSG00000031393;ENSMUSG00000031214;ENSMUSG00000000881;ENSMUSG00000031302;ENSMUSG00000018595	Rims1;Plcl1;Erbb4;Epha4;Lypd1;Syt2;Ptgs2;Rgs4;Kmo;Psen2;Kcnh1;Syne1;Oprm1;Grm1;Akap7;Fyn;Grik2;Syn3;Slc17a8;Ppfia2;Lin7a;Syt1;Xbp1;Adcy1;Egfr;Ppp3r1;Gabra1;Gabra6;Gabrb2;Sqstm1;Pdlim4;Gria1;Arf1;Wnt3a;Adora2b;Shisa6;Arrb2;Mink1;Doc2b;Abr;Nf1;Rhot1;Rara;Kat2a;Hcrt;Stat3;Cacng5;Prkca;Dgkb;Slc8a3;Gm20498;Nrxn3;Calm1;Begain;Chrm3;Scgn;Tubb2b;Hrh2;Cplx2;Dbn1;Hnrnpk;Ntrk2;Rasgrf2;Cadps;Cacna1d;Grid1;Jph4;Nfatc4;Pnoc;Chrna2;Ptk2b;Adra1a;Pcdh8;Fgf14;Ptger4;Slc1a3;Ctnnd2;Rims2;Adcy8;Ptk2;Adgrb1;Arc;Pla2g6;Syngr1;Shisa8;Celsr1;Mapk8ip2;Shank3;Syt10;Shisa9;Dnm1l;Mapk1;Rimbp3;P2rx6;Septin5;Etv5;Fgf12;Dlg1;Stxbp5l;Stx19;App;Arid1b;Prkn;Plg;Tbc1d24;Grm4;Plcl2;Dlgap1;Nrxn1;Kif5b;Cdh2;Syt4;Lrrtm2;Kcnn2;Sncaip;Camk2a;Dcc;Sptbn2;Chrm1;Bscl2;Apba1;Atad1;Pten;Htr7;Cpeb3;Neurl1a;Sorcs3;Adrb1;Cacna1b;Nsmf;Anapc2;Grin1;Abl1;Cacnb4;Rapsn;Bdnf;Lin7c;Slc12a6;Chrm5;Snap23;Plcb1;Napb;Src;Ntsr1;Chrna4;Car2;Crh;Nlgn1;Slc7a11;Pfn2;Rapgef2;Glrb;Syt11;Chrnb2;Snapin;Sv2a;Ngf;Kcnc4;Ppp3ca;Cnr1;Musk;Ptprd;Slc24a2;Slc6a9;Kcnq4;Rims3;Grik3;Ncdn;Mtor;Plekhg5;Rpl22;Tprgl;Prkcz;Gabrd;Pclo;Gnai1;Chrna9;Gabrg1;Gabra2;Usp46;Kit;Cplx1;Ssh1;Nos1;Cux2;P2rx7;Rimbp2;Vgf;Prkar1b;Rnf216;Rac1;Nptx2;Cadps2;Lrrc4;Exoc4;Chrm2;Dgki;Braf;Crhr2;Grid2;Tacr1;Slc6a6;Grm7;Atp2b2;Cacna1c;Clstn3;Ntf3;Pirb;Syt5;Brsk1;Shisa7;Dmpk;Apoe;Tshz3;Syt3;Slc17a7;Ptpn5;Gabrg3;Gabra5;Gabrb3;Chrna7;Sv2b;Cpeb1;Grm5;Dlg2;Fchsd2;Cckbr;Ric3;Syt17;Prkcb;Cacng3;Doc2a;Kctd13;Stx1b;Stx4a;Hras;Dlgap2;Vdac3;Plat;Chrnb3;Chrna6;Glra3;Clcn3;Lzts1;Rab8a;Gipc1;Cacna1a;Cbln1;Cdh8;Cdh11;Cdh1;Calb2;Cntnap4;Disc1;Gria4;Grik4;Bace1;Ncam1;Chrna5;Chrna3;Chrnb4;Rab11a;Slc24a1;Nedd4;Unc13c;Myo5a;Snap91;Rasgrf1;Clstn2;Ephb1;Tmem108;Grm2;Cacna2d2;Cspg5;Cx3cr1;Ctnnb1;Cask;Gabre;Gabra3;Mecp2;Ophn1;Dlg3;Nlgn3;Glra4	MELT_1d_nochange_14d_nochange
GO:0098916	anterograde trans-synaptic signaling	http://amigo.geneontology.org/amigo/term/GO:0098916	601	284	195.724	1.45102	1.4766e-14	3.76191e-12	11350;11438;11440;11441;11444;11514;11541;11549;11554;11816;11820;11838;11840;11941;12064;12286;12287;12288;12289;12298;12308;12313;12322;12349;12361;12387;12404;12426;12550;12552;12558;12564;12614;12669;12671;12725;12801;12877;12889;12890;12918;12922;13048;13051;13176;13383;13400;13446;13447;13649;13838;13869;14083;14167;14169;14360;14394;14395;14396;14399;14401;14402;14403;14404;14405;14407;14534;14657;14658;14664;14677;14705;14799;14802;14803;14804;14806;14807;14810;14816;15171;15387;15461;15466;15566;16510;16573;16590;17257;17274;17918;17957;17967;17999;18011;18015;18049;18125;18155;18163;18189;18191;18198;18205;18212;18216;18390;18412;18439;18440;18530;18645;18733;18750;18751;18762;18791;18795;18815;18951;19055;19058;19085;19165;19211;19219;19225;19229;19259;19266;19353;19400;19401;19417;19418;19736;19934;20336;20512;20615;20616;20619;20743;20779;20848;20909;20972;20979;20980;20981;20983;21336;21366;22335;22343;22416;22433;23821;23859;26413;26562;26570;26875;27062;27204;29873;30794;50873;50932;53310;53324;53357;53420;53869;54376;54526;56216;56320;56717;56808;56876;58234;59040;60597;60613;64009;64051;64085;64176;66673;67808;67847;67903;67979;68159;69727;72555;72585;72961;73181;73710;74006;76089;76376;81907;94190;98256;99152;99738;104156;107065;107723;107831;108015;108030;108043;108068;108071;108073;108086;109880;109934;110058;110304;110637;110834;110835;110886;110893;110902;116837;116838;140492;140723;170571;192167;192198;207227;207278;208898;208922;211134;213788;214111;214189;216227;216869;217480;224617;224860;224997;227120;229521;231252;231637;231760;232370;232813;233877;239731;239985;242662;243764;243931;244310;244667;245537;268934;269608;270190;319924;319984;320127;320360;320405;327814;380702;380785;381677;381979;432442;432530;435145;105940408	ENSMUSG00000041670;ENSMUSG00000038349;ENSMUSG00000062209;ENSMUSG00000026235;ENSMUSG00000026344;ENSMUSG00000026452;ENSMUSG00000032487;ENSMUSG00000038530;ENSMUSG00000039783;ENSMUSG00000010609;ENSMUSG00000058248;ENSMUSG00000096054;ENSMUSG00000000766;ENSMUSG00000019828;ENSMUSG00000039166;ENSMUSG00000019843;ENSMUSG00000056073;ENSMUSG00000059602;ENSMUSG00000019935;ENSMUSG00000053825;ENSMUSG00000019906;ENSMUSG00000035864;ENSMUSG00000020484;ENSMUSG00000020431;ENSMUSG00000020122;ENSMUSG00000033953;ENSMUSG00000010803;ENSMUSG00000020428;ENSMUSG00000007653;ENSMUSG00000015837;ENSMUSG00000020388;ENSMUSG00000020524;ENSMUSG00000048076;ENSMUSG00000009900;ENSMUSG00000018500;ENSMUSG00000053930;ENSMUSG00000060216;ENSMUSG00000020827;ENSMUSG00000020848;ENSMUSG00000017631;ENSMUSG00000020716;ENSMUSG00000017686;ENSMUSG00000037992;ENSMUSG00000020918;ENSMUSG00000045471;ENSMUSG00000004040;ENSMUSG00000040373;ENSMUSG00000050965;ENSMUSG00000036095;ENSMUSG00000079055;ENSMUSG00000021139;ENSMUSG00000066392;ENSMUSG00000001175;ENSMUSG00000040867;ENSMUSG00000046159;ENSMUSG00000021337;ENSMUSG00000045136;ENSMUSG00000034987;ENSMUSG00000025867;ENSMUSG00000034675;ENSMUSG00000021546;ENSMUSG00000055254;ENSMUSG00000021708;ENSMUSG00000054423;ENSMUSG00000015968;ENSMUSG00000041078;ENSMUSG00000022208;ENSMUSG00000023411;ENSMUSG00000045731;ENSMUSG00000022041;ENSMUSG00000059456;ENSMUSG00000045875;ENSMUSG00000036422;ENSMUSG00000025551;ENSMUSG00000039942;ENSMUSG00000005360;ENSMUSG00000022240;ENSMUSG00000037386;ENSMUSG00000022376;ENSMUSG00000022607;ENSMUSG00000034730;ENSMUSG00000022602;ENSMUSG00000042632;ENSMUSG00000022415;ENSMUSG00000096883;ENSMUSG00000016028;ENSMUSG00000022619;ENSMUSG00000022623;ENSMUSG00000063260;ENSMUSG00000022494;ENSMUSG00000022789;ENSMUSG00000063358;ENSMUSG00000071636;ENSMUSG00000022758;ENSMUSG00000072214;ENSMUSG00000013089;ENSMUSG00000022523;ENSMUSG00000022770;ENSMUSG00000022829;ENSMUSG00000047854;ENSMUSG00000022892;ENSMUSG00000069729;ENSMUSG00000023826;ENSMUSG00000059481;ENSMUSG00000036473;ENSMUSG00000063239;ENSMUSG00000038910;ENSMUSG00000003279;ENSMUSG00000024109;ENSMUSG00000006740;ENSMUSG00000024304;ENSMUSG00000024261;ENSMUSG00000071862;ENSMUSG00000054477;ENSMUSG00000024534;ENSMUSG00000024617;ENSMUSG00000060534;ENSMUSG00000067889;ENSMUSG00000032773;ENSMUSG00000071657;ENSMUSG00000024897;ENSMUSG00000013662;ENSMUSG00000013663;ENSMUSG00000024798;ENSMUSG00000039652;ENSMUSG00000006435;ENSMUSG00000063434;ENSMUSG00000035283;ENSMUSG00000004113;ENSMUSG00000006476;ENSMUSG00000026965;ENSMUSG00000026959;ENSMUSG00000026842;ENSMUSG00000017412;ENSMUSG00000002104;ENSMUSG00000048482;ENSMUSG00000027162;ENSMUSG00000027130;ENSMUSG00000074939;ENSMUSG00000027287;ENSMUSG00000051177;ENSMUSG00000027438;ENSMUSG00000027646;ENSMUSG00000027568;ENSMUSG00000027577;ENSMUSG00000027562;ENSMUSG00000049796;ENSMUSG00000063887;ENSMUSG00000027737;ENSMUSG00000027805;ENSMUSG00000062232;ENSMUSG00000028020;ENSMUSG00000068923;ENSMUSG00000027950;ENSMUSG00000001018;ENSMUSG00000038486;ENSMUSG00000027859;ENSMUSG00000027895;ENSMUSG00000028161;ENSMUSG00000044288;ENSMUSG00000057280;ENSMUSG00000028399;ENSMUSG00000037996;ENSMUSG00000028542;ENSMUSG00000028631;ENSMUSG00000032890;ENSMUSG00000001985;ENSMUSG00000028833;ENSMUSG00000028991;ENSMUSG00000039713;ENSMUSG00000028936;ENSMUSG00000029030;ENSMUSG00000029053;ENSMUSG00000029054;ENSMUSG00000061601;ENSMUSG00000057614;ENSMUSG00000029205;ENSMUSG00000001260;ENSMUSG00000000560;ENSMUSG00000054814;ENSMUSG00000005672;ENSMUSG00000033615;ENSMUSG00000042121;ENSMUSG00000029361;ENSMUSG00000042589;ENSMUSG00000029468;ENSMUSG00000029420;ENSMUSG00000037428;ENSMUSG00000025855;ENSMUSG00000045078;ENSMUSG00000001847;ENSMUSG00000059991;ENSMUSG00000017978;ENSMUSG00000049939;ENSMUSG00000029763;ENSMUSG00000045613;ENSMUSG00000038665;ENSMUSG00000002413;ENSMUSG00000003476;ENSMUSG00000071424;ENSMUSG00000030043;ENSMUSG00000030096;ENSMUSG00000056755;ENSMUSG00000030302;ENSMUSG00000051331;ENSMUSG00000008153;ENSMUSG00000049107;ENSMUSG00000058818;ENSMUSG00000004961;ENSMUSG00000035390;ENSMUSG00000053550;ENSMUSG00000030409;ENSMUSG00000002985;ENSMUSG00000021217;ENSMUSG00000030731;ENSMUSG00000070570;ENSMUSG00000030854;ENSMUSG00000055026;ENSMUSG00000055078;ENSMUSG00000033676;ENSMUSG00000030525;ENSMUSG00000053025;ENSMUSG00000025586;ENSMUSG00000049583;ENSMUSG00000052572;ENSMUSG00000030691;ENSMUSG00000030898;ENSMUSG00000048330;ENSMUSG00000058420;ENSMUSG00000052889;ENSMUSG00000066189;ENSMUSG00000052301;ENSMUSG00000030685;ENSMUSG00000030806;ENSMUSG00000030805;ENSMUSG00000025499;ENSMUSG00000047495;ENSMUSG00000008892;ENSMUSG00000031538;ENSMUSG00000031492;ENSMUSG00000031491;ENSMUSG00000038257;ENSMUSG00000004319;ENSMUSG00000036306;ENSMUSG00000003037;ENSMUSG00000019433;ENSMUSG00000034656;ENSMUSG00000031654;ENSMUSG00000036510;ENSMUSG00000031673;ENSMUSG00000000303;ENSMUSG00000003657;ENSMUSG00000031772;ENSMUSG00000043051;ENSMUSG00000025892;ENSMUSG00000032017;ENSMUSG00000032086;ENSMUSG00000039542;ENSMUSG00000035594;ENSMUSG00000032303;ENSMUSG00000035200;ENSMUSG00000004771;ENSMUSG00000034452;ENSMUSG00000032216;ENSMUSG00000062151;ENSMUSG00000034593;ENSMUSG00000033419;ENSMUSG00000032356;ENSMUSG00000032452;ENSMUSG00000032537;ENSMUSG00000042757;ENSMUSG00000023192;ENSMUSG00000010066;ENSMUSG00000032482;ENSMUSG00000052336;ENSMUSG00000006932;ENSMUSG00000031012;ENSMUSG00000031340;ENSMUSG00000031343;ENSMUSG00000031393;ENSMUSG00000031214;ENSMUSG00000000881;ENSMUSG00000031302;ENSMUSG00000018595	Rims1;Plcl1;Erbb4;Epha4;Lypd1;Syt2;Ptgs2;Rgs4;Kmo;Psen2;Kcnh1;Syne1;Oprm1;Grm1;Akap7;Fyn;Grik2;Syn3;Slc17a8;Ppfia2;Lin7a;Syt1;Xbp1;Adcy1;Egfr;Ppp3r1;Gabra1;Gabra6;Gabrb2;Sqstm1;Pdlim4;Gria1;Arf1;Wnt3a;Adora2b;Shisa6;Arrb2;Mink1;Doc2b;Abr;Nf1;Rhot1;Rara;Kat2a;Hcrt;Stat3;Cacng5;Prkca;Dgkb;Slc8a3;Gm20498;Nrxn3;Calm1;Begain;Chrm3;Scgn;Tubb2b;Hrh2;Cplx2;Dbn1;Hnrnpk;Ntrk2;Rasgrf2;Cadps;Cacna1d;Grid1;Jph4;Nfatc4;Pnoc;Chrna2;Ptk2b;Adra1a;Pcdh8;Fgf14;Ptger4;Slc1a3;Ctnnd2;Rims2;Adcy8;Ptk2;Adgrb1;Arc;Pla2g6;Syngr1;Shisa8;Celsr1;Mapk8ip2;Shank3;Syt10;Shisa9;Dnm1l;Mapk1;Rimbp3;P2rx6;Septin5;Etv5;Fgf12;Dlg1;Stxbp5l;Stx19;App;Arid1b;Prkn;Plg;Tbc1d24;Grm4;Plcl2;Dlgap1;Nrxn1;Kif5b;Cdh2;Syt4;Lrrtm2;Kcnn2;Sncaip;Camk2a;Dcc;Sptbn2;Chrm1;Bscl2;Apba1;Atad1;Pten;Htr7;Cpeb3;Neurl1a;Sorcs3;Adrb1;Cacna1b;Nsmf;Anapc2;Grin1;Abl1;Cacnb4;Rapsn;Bdnf;Lin7c;Slc12a6;Chrm5;Snap23;Plcb1;Napb;Src;Ntsr1;Chrna4;Car2;Crh;Nlgn1;Slc7a11;Pfn2;Rapgef2;Glrb;Syt11;Chrnb2;Snapin;Sv2a;Ngf;Kcnc4;Ppp3ca;Cnr1;Musk;Ptprd;Slc24a2;Slc6a9;Kcnq4;Rims3;Grik3;Ncdn;Mtor;Plekhg5;Rpl22;Tprgl;Prkcz;Gabrd;Pclo;Gnai1;Chrna9;Gabrg1;Gabra2;Usp46;Kit;Cplx1;Ssh1;Nos1;Cux2;P2rx7;Rimbp2;Vgf;Prkar1b;Rnf216;Rac1;Nptx2;Cadps2;Lrrc4;Exoc4;Chrm2;Dgki;Braf;Crhr2;Grid2;Tacr1;Slc6a6;Grm7;Atp2b2;Cacna1c;Clstn3;Ntf3;Pirb;Syt5;Brsk1;Shisa7;Dmpk;Apoe;Tshz3;Syt3;Slc17a7;Ptpn5;Gabrg3;Gabra5;Gabrb3;Chrna7;Sv2b;Cpeb1;Grm5;Dlg2;Fchsd2;Cckbr;Ric3;Syt17;Prkcb;Cacng3;Doc2a;Kctd13;Stx1b;Stx4a;Hras;Dlgap2;Vdac3;Plat;Chrnb3;Chrna6;Glra3;Clcn3;Lzts1;Rab8a;Gipc1;Cacna1a;Cbln1;Cdh8;Cdh11;Cdh1;Calb2;Cntnap4;Disc1;Gria4;Grik4;Bace1;Ncam1;Chrna5;Chrna3;Chrnb4;Rab11a;Slc24a1;Nedd4;Unc13c;Myo5a;Snap91;Rasgrf1;Clstn2;Ephb1;Tmem108;Grm2;Cacna2d2;Cspg5;Cx3cr1;Ctnnb1;Cask;Gabre;Gabra3;Mecp2;Ophn1;Dlg3;Nlgn3;Glra4	MELT_1d_nochange_14d_nochange
GO:0040011	locomotion	http://amigo.geneontology.org/amigo/term/GO:0040011	1371	574	446.486	1.28559	1.85407e-14	4.38621e-12	11350;11421;11441;11461;11477;11486;11487;11491;11504;11519;11595;11600;11602;11607;11651;11658;11674;11684;11747;11754;11785;11787;11792;11816;11818;11820;11826;11838;11845;11876;11899;11941;11977;11980;12043;12064;12159;12162;12166;12168;12317;12322;12385;12386;12387;12476;12505;12550;12554;12558;12569;12614;12661;12669;12721;12752;12769;12778;12825;12877;12928;12929;12977;13006;13051;13052;13075;13131;13132;13134;13176;13179;13411;13482;13601;13641;13644;13649;13728;13829;13838;13839;13845;13869;14009;14042;14082;14083;14086;14114;14164;14165;14172;14178;14270;14293;14294;14360;14451;14595;14609;14633;14734;14745;14747;14810;15116;15139;15200;15205;15223;15461;15502;15902;15936;16001;16007;16009;16011;16172;16177;16202;16367;16392;16399;16403;16410;16413;16420;16421;16423;16476;16590;16774;16775;16826;16859;16869;16870;16876;16905;16911;16917;16952;17096;17101;17127;17128;17242;17250;17257;17311;17387;17524;17698;17869;17909;17918;17967;17973;17974;17999;18003;18011;18015;18019;18039;18128;18186;18187;18205;18208;18212;18213;18214;18227;18293;18481;18505;18578;18590;18591;18595;18600;18607;18613;18645;18654;18667;18704;18705;18708;18710;18750;18760;18761;18762;18786;18791;18795;18806;18815;18826;18844;18845;18858;18935;18992;19016;19017;19055;19091;19130;19165;19201;19211;19219;19225;19229;19240;19255;19270;19274;19281;19283;19302;19305;19353;19664;19726;19878;20085;20254;20266;20300;20304;20311;20315;20344;20346;20349;20351;20354;20357;20377;20397;20423;20474;20496;20541;20564;20665;20669;20750;20778;20779;20848;20850;20851;20855;20874;20909;20927;20947;20963;20971;21336;21687;21803;21814;21828;21849;21927;21930;21943;21961;22088;22121;22164;22174;22240;22241;22323;22370;22415;22416;22422;22433;22627;23797;23828;23888;23938;23942;24136;26362;26365;26406;26413;26417;26554;26903;26941;27494;28240;30960;50490;50525;50768;50791;50932;52014;52118;52392;52662;52822;53357;53614;53618;53626;53868;53869;53870;54126;54485;54601;54608;54635;54672;55985;56013;56069;56194;56320;56349;56363;56428;56484;56715;56717;56746;56792;56876;57754;57778;57781;58194;58234;59009;60599;63953;64074;64290;65114;65254;65970;66102;66313;66371;66597;66711;66722;66824;66854;66864;67203;67220;67254;67263;67272;67338;67500;67525;67703;67903;68146;68371;68625;68667;68703;68708;68732;68792;68802;68813;68942;68953;69237;69260;69281;69317;69601;69683;69807;70097;70300;70415;70417;70433;70918;71093;71099;71371;71609;71653;71877;72007;72065;72129;72333;72341;73178;73230;73420;73710;74012;74194;74195;74446;74747;74748;75723;75847;76041;76089;76378;76707;76816;76856;77569;77579;78473;78560;78771;78885;78937;79221;79264;80982;83964;85305;93686;93691;93742;94176;97086;99439;100710;100952;101401;101540;102103;104099;104111;104382;104831;105171;105689;105722;105844;107448;107449;107586;107751;107831;107895;108058;108071;109254;109333;109880;109934;110082;117149;117600;117606;118453;140580;170729;170822;171486;192195;192197;193385;195208;207686;208727;209012;210293;210801;211064;211323;211770;212168;212307;212517;214812;215494;216805;216869;216892;217303;218581;223255;223272;224617;225631;225743;226265;226751;227541;228564;229320;230972;231637;231876;232227;232341;232906;232983;233571;233651;233877;234695;235472;235542;237860;238130;238871;239337;239528;239556;239719;240641;241324;241639;242608;243362;244667;244682;244895;245555;246179;259302;260315;268721;268882;269275;269608;269784;270190;277432;319387;319939;320244;320277;320713;320795;320910;320924;329252;330355;330662;380654;380773;384009;384309;384783;399558;399591;406217;545428;100862258;105940408	ENSMUSG00000041809;ENSMUSG00000026072;ENSMUSG00000066877;ENSMUSG00000026043;ENSMUSG00000026109;ENSMUSG00000067336;ENSMUSG00000025969;ENSMUSG00000025959;ENSMUSG00000062209;ENSMUSG00000053153;ENSMUSG00000026185;ENSMUSG00000055322;ENSMUSG00000026235;ENSMUSG00000004872;ENSMUSG00000050711;ENSMUSG00000004364;ENSMUSG00000038608;ENSMUSG00000055980;ENSMUSG00000044337;ENSMUSG00000026313;ENSMUSG00000044768;ENSMUSG00000057329;ENSMUSG00000064302;ENSMUSG00000048402;ENSMUSG00000036155;ENSMUSG00000026425;ENSMUSG00000042793;ENSMUSG00000019230;ENSMUSG00000032487;ENSMUSG00000026587;ENSMUSG00000026700;ENSMUSG00000026580;ENSMUSG00000026674;ENSMUSG00000053318;ENSMUSG00000026504;ENSMUSG00000019699;ENSMUSG00000026490;ENSMUSG00000010609;ENSMUSG00000039384;ENSMUSG00000010175;ENSMUSG00000026640;ENSMUSG00000015305;ENSMUSG00000019846;ENSMUSG00000019843;ENSMUSG00000048756;ENSMUSG00000071317;ENSMUSG00000023068;ENSMUSG00000050953;ENSMUSG00000020108;ENSMUSG00000020099;ENSMUSG00000020097;ENSMUSG00000020074;ENSMUSG00000112129;ENSMUSG00000020067;ENSMUSG00000019947;ENSMUSG00000009292;ENSMUSG00000020014;ENSMUSG00000019929;ENSMUSG00000019966;ENSMUSG00000020181;ENSMUSG00000020121;ENSMUSG00000020484;ENSMUSG00000020456;ENSMUSG00000020427;ENSMUSG00000020422;ENSMUSG00000020122;ENSMUSG00000020283;ENSMUSG00000057967;ENSMUSG00000020143;ENSMUSG00000056427;ENSMUSG00000009900;ENSMUSG00000032633;ENSMUSG00000018217;ENSMUSG00000020902;ENSMUSG00000020900;ENSMUSG00000000320;ENSMUSG00000060216;ENSMUSG00000018920;ENSMUSG00000020828;ENSMUSG00000020827;ENSMUSG00000040447;ENSMUSG00000017776;ENSMUSG00000020849;ENSMUSG00000017631;ENSMUSG00000037926;ENSMUSG00000017344;ENSMUSG00000017615;ENSMUSG00000001123;ENSMUSG00000020716;ENSMUSG00000048895;ENSMUSG00000020696;ENSMUSG00000020682;ENSMUSG00000035042;ENSMUSG00000018698;ENSMUSG00000059439;ENSMUSG00000057058;ENSMUSG00000038453;ENSMUSG00000020919;ENSMUSG00000004043;ENSMUSG00000004040;ENSMUSG00000019326;ENSMUSG00000034664;ENSMUSG00000055805;ENSMUSG00000000125;ENSMUSG00000020681;ENSMUSG00000020700;ENSMUSG00000020717;ENSMUSG00000018363;ENSMUSG00000050965;ENSMUSG00000000049;ENSMUSG00000034652;ENSMUSG00000020733;ENSMUSG00000034227;ENSMUSG00000020654;ENSMUSG00000020580;ENSMUSG00000062352;ENSMUSG00000052593;ENSMUSG00000020644;ENSMUSG00000004698;ENSMUSG00000043153;ENSMUSG00000004151;ENSMUSG00000035954;ENSMUSG00000002688;ENSMUSG00000045930;ENSMUSG00000044147;ENSMUSG00000034460;ENSMUSG00000021065;ENSMUSG00000021139;ENSMUSG00000004791;ENSMUSG00000012609;ENSMUSG00000079036;ENSMUSG00000021040;ENSMUSG00000047414;ENSMUSG00000001729;ENSMUSG00000018581;ENSMUSG00000025321;ENSMUSG00000021215;ENSMUSG00000021149;ENSMUSG00000019726;ENSMUSG00000041112;ENSMUSG00000021338;ENSMUSG00000036006;ENSMUSG00000035910;ENSMUSG00000049115;ENSMUSG00000045136;ENSMUSG00000021365;ENSMUSG00000058022;ENSMUSG00000021451;ENSMUSG00000021457;ENSMUSG00000025876;ENSMUSG00000034675;ENSMUSG00000021499;ENSMUSG00000055254;ENSMUSG00000052957;ENSMUSG00000021596;ENSMUSG00000074794;ENSMUSG00000021702;ENSMUSG00000048924;ENSMUSG00000041417;ENSMUSG00000032846;ENSMUSG00000021697;ENSMUSG00000021699;ENSMUSG00000042258;ENSMUSG00000021732;ENSMUSG00000021745;ENSMUSG00000021819;ENSMUSG00000041730;ENSMUSG00000021796;ENSMUSG00000021835;ENSMUSG00000035960;ENSMUSG00000000957;ENSMUSG00000022203;ENSMUSG00000040759;ENSMUSG00000007591;ENSMUSG00000035235;ENSMUSG00000022031;ENSMUSG00000059456;ENSMUSG00000022043;ENSMUSG00000044447;ENSMUSG00000022055;ENSMUSG00000014813;ENSMUSG00000022099;ENSMUSG00000021998;ENSMUSG00000022015;ENSMUSG00000055639;ENSMUSG00000033004;ENSMUSG00000058571;ENSMUSG00000063410;ENSMUSG00000032925;ENSMUSG00000039942;ENSMUSG00000022150;ENSMUSG00000072663;ENSMUSG00000047497;ENSMUSG00000022272;ENSMUSG00000022262;ENSMUSG00000022309;ENSMUSG00000061731;ENSMUSG00000032501;ENSMUSG00000022346;ENSMUSG00000036698;ENSMUSG00000022607;ENSMUSG00000034730;ENSMUSG00000022602;ENSMUSG00000048385;ENSMUSG00000033565;ENSMUSG00000033170;ENSMUSG00000033006;ENSMUSG00000042632;ENSMUSG00000000489;ENSMUSG00000022416;ENSMUSG00000006369;ENSMUSG00000022382;ENSMUSG00000016028;ENSMUSG00000022623;ENSMUSG00000022621;ENSMUSG00000064210;ENSMUSG00000023022;ENSMUSG00000001281;ENSMUSG00000039637;ENSMUSG00000009569;ENSMUSG00000044117;ENSMUSG00000022678;ENSMUSG00000023088;ENSMUSG00000022783;ENSMUSG00000063358;ENSMUSG00000006134;ENSMUSG00000005958;ENSMUSG00000022528;ENSMUSG00000035764;ENSMUSG00000022832;ENSMUSG00000052133;ENSMUSG00000071550;ENSMUSG00000022687;ENSMUSG00000022667;ENSMUSG00000055447;ENSMUSG00000022636;ENSMUSG00000022911;ENSMUSG00000004843;ENSMUSG00000022865;ENSMUSG00000022892;ENSMUSG00000022893;ENSMUSG00000059481;ENSMUSG00000023886;ENSMUSG00000003665;ENSMUSG00000045551;ENSMUSG00000079700;ENSMUSG00000024122;ENSMUSG00000036473;ENSMUSG00000024091;ENSMUSG00000033278;ENSMUSG00000054640;ENSMUSG00000024421;ENSMUSG00000024304;ENSMUSG00000024277;ENSMUSG00000037815;ENSMUSG00000024486;ENSMUSG00000036585;ENSMUSG00000024501;ENSMUSG00000024593;ENSMUSG00000024597;ENSMUSG00000024617;ENSMUSG00000024578;ENSMUSG00000045991;ENSMUSG00000046318;ENSMUSG00000024539;ENSMUSG00000024544;ENSMUSG00000060534;ENSMUSG00000024515;ENSMUSG00000025427;ENSMUSG00000025429;ENSMUSG00000024969;ENSMUSG00000032773;ENSMUSG00000071646;ENSMUSG00000024659;ENSMUSG00000040929;ENSMUSG00000052920;ENSMUSG00000013663;ENSMUSG00000024795;ENSMUSG00000006435;ENSMUSG00000025060;ENSMUSG00000024974;ENSMUSG00000048029;ENSMUSG00000041362;ENSMUSG00000039145;ENSMUSG00000026778;ENSMUSG00000006476;ENSMUSG00000026959;ENSMUSG00000026923;ENSMUSG00000026842;ENSMUSG00000038765;ENSMUSG00000026874;ENSMUSG00000026883;ENSMUSG00000035403;ENSMUSG00000000247;ENSMUSG00000026872;ENSMUSG00000017144;ENSMUSG00000053475;ENSMUSG00000061136;ENSMUSG00000026826;ENSMUSG00000026834;ENSMUSG00000026836;ENSMUSG00000026971;ENSMUSG00000035000;ENSMUSG00000027111;ENSMUSG00000044033;ENSMUSG00000027087;ENSMUSG00000027282;ENSMUSG00000027239;ENSMUSG00000005087;ENSMUSG00000048482;ENSMUSG00000027314;ENSMUSG00000027298;ENSMUSG00000027238;ENSMUSG00000033268;ENSMUSG00000027208;ENSMUSG00000027356;ENSMUSG00000051177;ENSMUSG00000037279;ENSMUSG00000068154;ENSMUSG00000027460;ENSMUSG00000027646;ENSMUSG00000037843;ENSMUSG00000053141;ENSMUSG00000017697;ENSMUSG00000017009;ENSMUSG00000027544;ENSMUSG00000008999;ENSMUSG00000040374;ENSMUSG00000027536;ENSMUSG00000039286;ENSMUSG00000027712;ENSMUSG00000027805;ENSMUSG00000043850;ENSMUSG00000036894;ENSMUSG00000062232;ENSMUSG00000028019;ENSMUSG00000028064;ENSMUSG00000028063;ENSMUSG00000008601;ENSMUSG00000028053;ENSMUSG00000028108;ENSMUSG00000015745;ENSMUSG00000014599;ENSMUSG00000053819;ENSMUSG00000037994;ENSMUSG00000050150;ENSMUSG00000028161;ENSMUSG00000004591;ENSMUSG00000028266;ENSMUSG00000028195;ENSMUSG00000025437;ENSMUSG00000042228;ENSMUSG00000028211;ENSMUSG00000095139;ENSMUSG00000028410;ENSMUSG00000028413;ENSMUSG00000028476;ENSMUSG00000028480;ENSMUSG00000028414;ENSMUSG00000038668;ENSMUSG00000051675;ENSMUSG00000028577;ENSMUSG00000006386;ENSMUSG00000062627;ENSMUSG00000052684;ENSMUSG00000028525;ENSMUSG00000028519;ENSMUSG00000028600;ENSMUSG00000028698;ENSMUSG00000028539;ENSMUSG00000028730;ENSMUSG00000048686;ENSMUSG00000041000;ENSMUSG00000028927;ENSMUSG00000029005;ENSMUSG00000028991;ENSMUSG00000039852;ENSMUSG00000039713;ENSMUSG00000029032;ENSMUSG00000029053;ENSMUSG00000000600;ENSMUSG00000040473;ENSMUSG00000028883;ENSMUSG00000063531;ENSMUSG00000040003;ENSMUSG00000002633;ENSMUSG00000029168;ENSMUSG00000029163;ENSMUSG00000039706;ENSMUSG00000029167;ENSMUSG00000039191;ENSMUSG00000029206;ENSMUSG00000029207;ENSMUSG00000037736;ENSMUSG00000012520;ENSMUSG00000037685;ENSMUSG00000029231;ENSMUSG00000005672;ENSMUSG00000037605;ENSMUSG00000029245;ENSMUSG00000029254;ENSMUSG00000029291;ENSMUSG00000029371;ENSMUSG00000023078;ENSMUSG00000029304;ENSMUSG00000034384;ENSMUSG00000029287;ENSMUSG00000029512;ENSMUSG00000042190;ENSMUSG00000042121;ENSMUSG00000037936;ENSMUSG00000025340;ENSMUSG00000025337;ENSMUSG00000043279;ENSMUSG00000025856;ENSMUSG00000029580;ENSMUSG00000029581;ENSMUSG00000001847;ENSMUSG00000038970;ENSMUSG00000066551;ENSMUSG00000034021;ENSMUSG00000016128;ENSMUSG00000068748;ENSMUSG00000029684;ENSMUSG00000002413;ENSMUSG00000004655;ENSMUSG00000029787;ENSMUSG00000037621;ENSMUSG00000079523;ENSMUSG00000052861;ENSMUSG00000063063;ENSMUSG00000030043;ENSMUSG00000033788;ENSMUSG00000030000;ENSMUSG00000030084;ENSMUSG00000034312;ENSMUSG00000030022;ENSMUSG00000030077;ENSMUSG00000030092;ENSMUSG00000064293;ENSMUSG00000030257;ENSMUSG00000030302;ENSMUSG00000000440;ENSMUSG00000061353;ENSMUSG00000045962;ENSMUSG00000002897;ENSMUSG00000005069;ENSMUSG00000049107;ENSMUSG00000030228;ENSMUSG00000005566;ENSMUSG00000033916;ENSMUSG00000058230;ENSMUSG00000041187;ENSMUSG00000030403;ENSMUSG00000002985;ENSMUSG00000040511;ENSMUSG00000062773;ENSMUSG00000040952;ENSMUSG00000060188;ENSMUSG00000074272;ENSMUSG00000002603;ENSMUSG00000002602;ENSMUSG00000019194;ENSMUSG00000008140;ENSMUSG00000011658;ENSMUSG00000074129;ENSMUSG00000038260;ENSMUSG00000040136;ENSMUSG00000014402;ENSMUSG00000030525;ENSMUSG00000005533;ENSMUSG00000059146;ENSMUSG00000030607;ENSMUSG00000039202;ENSMUSG00000025586;ENSMUSG00000052353;ENSMUSG00000030562;ENSMUSG00000049583;ENSMUSG00000048779;ENSMUSG00000037032;ENSMUSG00000030890;ENSMUSG00000036862;ENSMUSG00000031015;ENSMUSG00000030660;ENSMUSG00000030720;ENSMUSG00000030707;ENSMUSG00000063065;ENSMUSG00000030695;ENSMUSG00000030685;ENSMUSG00000030805;ENSMUSG00000030793;ENSMUSG00000058325;ENSMUSG00000025499;ENSMUSG00000060240;ENSMUSG00000025510;ENSMUSG00000031077;ENSMUSG00000023235;ENSMUSG00000038894;ENSMUSG00000031511;ENSMUSG00000031538;ENSMUSG00000031548;ENSMUSG00000031486;ENSMUSG00000063626;ENSMUSG00000062991;ENSMUSG00000031523;ENSMUSG00000045636;ENSMUSG00000063049;ENSMUSG00000031518;ENSMUSG00000031642;ENSMUSG00000058056;ENSMUSG00000019433;ENSMUSG00000057672;ENSMUSG00000035671;ENSMUSG00000053560;ENSMUSG00000003814;ENSMUSG00000031696;ENSMUSG00000060470;ENSMUSG00000031887;ENSMUSG00000050357;ENSMUSG00000000303;ENSMUSG00000031948;ENSMUSG00000031841;ENSMUSG00000031971;ENSMUSG00000043051;ENSMUSG00000025812;ENSMUSG00000025810;ENSMUSG00000031870;ENSMUSG00000039488;ENSMUSG00000013076;ENSMUSG00000031963;ENSMUSG00000031990;ENSMUSG00000032036;ENSMUSG00000032041;ENSMUSG00000039542;ENSMUSG00000032274;ENSMUSG00000074305;ENSMUSG00000058444;ENSMUSG00000032402;ENSMUSG00000004771;ENSMUSG00000040524;ENSMUSG00000059246;ENSMUSG00000054693;ENSMUSG00000032216;ENSMUSG00000036030;ENSMUSG00000034593;ENSMUSG00000053747;ENSMUSG00000032475;ENSMUSG00000043154;ENSMUSG00000032537;ENSMUSG00000054836;ENSMUSG00000036057;ENSMUSG00000039115;ENSMUSG00000052336;ENSMUSG00000006932;ENSMUSG00000040936;ENSMUSG00000066235;ENSMUSG00000029530;ENSMUSG00000031112;ENSMUSG00000050029;ENSMUSG00000055653;ENSMUSG00000035776;ENSMUSG00000031393;ENSMUSG00000031402;ENSMUSG00000031207;ENSMUSG00000031217;ENSMUSG00000042903;ENSMUSG00000046449;ENSMUSG00000033792;ENSMUSG00000031253;ENSMUSG00000047844;ENSMUSG00000072955;ENSMUSG00000031284;ENSMUSG00000041688;ENSMUSG00000040990	Efhc1;Il1r1;Nck2;Col3a1;Tmeff2;Bmpr2;Nrp2;Klf7;Erbb4;Spag16;Igfbp5;Tns1;Epha4;Pax3;Scg2;Cul3;Dock10;Irs1;Ackr3;Hdac4;D1Ertd622e;Bcl2;Clasp1;Gli2;Mgat5;Srgap2;Lgr6;Lhx9;Ptgs2;Astn1;Tnfsf4;Selp;Ddr2;Slamf8;Sdccag8;Akt3;Cdc42bpa;Psen2;Dusp10;Prox1;Plxna2;Sash1;Lama4;Fyn;Foxo3;Bves;Nus1;Gja1;Ddit4;Unc5b;Sgpl1;Ccar1;Pbld1;Mypn;Arid5b;Trpm2;Cfap54;Dcn;Kitl;Nav3;Srgap1;Xbp1;Ogdh;Igfbp3;Tns3;Egfr;Pex13;Fgf18;Dock2;Slit3;Wnt3a;Flcn;Pmp22;Ntn1;Myh10;Alox12;Arrb2;Cxcl16;Pld2;Mink1;Spns2;Crk;Ywhae;Abr;Ssh2;Vtn;Tnfaip1;Lgals9;Nf1;Cdk5r1;Rffl;Mmp28;Ccl5;Lhx1;Bcas3;Skap1;Srcin1;Stat5b;Stat5a;Stat3;Aoc3;Itga2b;Fmnl1;Wnt3;Ace;Map3k3;Pecam1;Smurf2;Prkca;Apoh;Cd300a;Slc9a3r1;Foxj1;Adcy3;Rock2;Itgb1bp1;Adam17;Id2;Hdac9;Crppa;Etv1;Dock4;Prkd1;Clec14a;Arf6;Six4;Fut8;Gm20498;Pgf;Ttll5;Alkbh1;Slirp;Flrt2;Akt1;Dnah11;Itgb8;Net1;Gtpbp4;Lyst;Elmo1;Carmil1;Ripor2;Dcdc2a;Agtr1a;Tubb2b;Nedd9;Adtrp;Sema4d;Syk;Unc5a;Dbn1;Catsper3;Ntrk2;Gas1;Mctp1;Arrdc3;Thbs4;Ccdc125;Pik3r1;Zswim6;Depdc1b;Pde4d;Isl1;Fgf10;Ptprg;Zswim8;Prrxl1;Bmpr1a;Bmp4;Apex1;Mmp14;Efs;Cmtm5;Tssk4;Trim13;Elp3;Ptk2b;Trim35;Dock5;Nefl;Stc1;Dmtn;Lcp1;Tnfsf11;Dach1;Mycbp2;Gpc6;Stk24;Itgbl1;Ptger4;Dab2;Spef2;Adamts12;Myo10;Dnah5;Angpt1;Ext1;Trib1;Myc;Ago2;Ptk2;Adgrb1;Arc;Scrt1;Rbfox2;Card10;Sox10;Pla2g6;Pdgfb;Cacna1i;Fbln1;Wnt7b;Celsr1;Shank3;Rabl2;Ano6;Lima1;Itgb7;Coro7;Mrtfb;Bmerb1;Nde1;Abcc1;Spag6l;Mapk1;Crkl;Ephb3;Hes1;Fbxo45;Ropn1;Sema5b;Cfap44;Boc;Cd200r1;Cd47;Alcam;Arl13b;Chmp2b;Cxadr;App;Adamts1;Plg;Smoc2;Has1;Fpr1;Fpr3;Pdpk1;Tbc1d24;Vapa;Ptprm;Slc8a1;Lama3;Cdh2;Mapre2;Ctnna1;Hbegf;Fgf1;Dpysl3;Megf10;Slc12a2;Camk2a;Il17b;Onecut2;Ccbe1;Ptpn2;Ldlrad4;Dcc;Smad4;Rnf165;Pstpip2;Mark2;Chrm1;Mta2;Anxa1;Rfx3;Prkg1;Pten;Kif20b;Neurl1a;Slk;Smc3;Eno4;Shtn1;Camk1d;Prkcq;Nsmf;Grin1;Notch1;Abl1;Lmx1b;Hc;Dab2ip;Crb2;Lhx2;Zeb2;Rnd3;Tnfaip6;Prpf40a;Nr4a2;Acvr1c;Acvr1;Itgb6;Dpp4;Itga6;Ccdc141;Itgav;Mtch2;Mdk;Cd44;Bdnf;Dll4;Tyro3;Frmd5;Duox1;Fgf7;Fermt1;Plcb1;Ovol2;Insm1;Angpt4;Src;Vstm2l;Ptprt;Ada;Sdc4;Nfatc2;Bmp7;Pex2;Chmp4c;Fndc3b;Anxa5;Pfn2;Clrn1;Rap2b;Rapgef2;Pdgfc;Sema4a;Lmna;Rab25;Ash1l;Ecm1;Plekho1;Csf1;Camk2d;Slc9b2;Slc9b1;Ppp3ca;Pkn2;Lmo4;Ccn1;Usp33;Lyn;Trp53inp1;Pou3f2;Dnaja1;B4galt1;Reck;Glipr2;Fktn;Lpar1;Trim32;Plaa;Tek;Mysm1;Jun;Pde4b;Dab1;Podn;Pik3r3;Artn;Cfap57;Hmgb4;Trim62;Padi2;Draxin;Mtor;Rere;Plekhg5;Arhgef16;Prkcz;Krit1;Cfap69;Sema3a;Sema3e;Magi2;Shh;Dpysl5;Emilin1;Ldb2;Ppargc1a;Rbpj;Nsun7;Apbb2;Limch1;Phox2b;Atp8a1;Pdgfra;Kit;Adgrl3;Epha5;Stap1;Rufy3;Cxcl5;Cxcl13;Spp1;Barhl2;Tgfbr3;Ulk1;Cmklr1;Ssh1;Scarb1;Rabgef1;Sbds;Trim56;Pdgfa;Actb;Fscn1;Rac1;Lmtk2;Hmgb1;Pds5b;Stard13;Ptprz1;Wasl;Braf;Aqp1;Avl9;Atoh8;Tmsb10;Dnah6;Ctnna2;Tacr1;Dysf;Add2;Plxna1;Iqsec1;Adamts9;Chl1;Cntn6;Cntn4;Srgap3;Atp2b2;Pparg;Cxcl12;Wnk1;Il17ra;Pex5;Ntf3;Pik3c2g;Trim28;Chmp2a;Arhgap35;Prkd2;Vasp;Apoe;Pvr;Tex101;Rps19;Cxcl17;Ceacam1;Tgfb1;Axl;Scn1b;Emc10;Fuz;Rpl13a;Trpm4;Abcc8;Tsg101;Chrna7;Igf1r;Ntrk3;Acan;Abhd2;Cpeb1;Cemip;Nox4;Grm5;P2ry6;Apbb1;Ilk;Dchs1;Swap70;Pik3c2a;Cln3;Coro1a;Mapk3;Aldoa;Kctd13;Stx4a;Pycard;Dock1;Hras;Cend1;Cd151;Fadd;Ccl25;Irs2;Arhgef7;Plat;Sfrp1;Adgra2;Unc5d;Nrg1;Dlc1;Mtus1;Ing2;Spata4;Sh3rf1;Palld;Gipc1;Pkn1;Zswim4;Ier2;Calr;Vps35;Adgrg3;Tradd;Carmil2;Cdh1;Kars;Cdh13;Ccsap;Disc1;Pard3;Nrp1;Pgr;Cntn5;Amotl1;Bmper;Jam3;Kirrel3;Tirap;Ncam1;Cyp19a1;Peak1;Map2k5;Smad3;Rab11a;Zfp609;Foxb1;Adam10;Nedd4;Prtg;Myo5a;Sox14;Nck1;Ppp2r3a;Ephb1;Elp6;Ptpn23;Itga9;Cx3cr1;Ctnnb1;Ulk4;Pomgnt2;Ccr9;Stk26;Rap2c;Gpc3;Cd99l2;Mecp2;Mpp1;Msn;Efnb1;Foxo4;Nexmif;Atp7a;Srpx2;Bex4;Tmsb15l;Pak3;Amot;Sh3kbp1	MELT_1d_nochange_14d_nochange
GO:0042592	homeostatic process	http://amigo.geneontology.org/amigo/term/GO:0042592	1515	623	493.382	1.26271	8.26006e-14	1.82382e-11	11303;11306;11307;11350;11421;11441;11480;11486;11491;11514;11517;11549;11554;11556;11607;11651;11656;11674;11684;11747;11776;11792;11799;11816;11820;11826;11840;11911;11931;11937;11941;11977;11984;11991;11994;12043;12097;12125;12159;12161;12163;12164;12183;12192;12286;12287;12288;12289;12293;12298;12308;12311;12313;12349;12351;12373;12387;12426;12442;12448;12462;12466;12469;12505;12550;12558;12560;12608;12638;12721;12725;12751;12752;12769;12778;12801;12870;12918;12922;12977;13038;13040;13051;13052;13075;13179;13350;13388;13400;13405;13423;13592;13649;13829;13839;13850;13869;13870;13871;13982;14013;14082;14083;14088;14103;14167;14178;14194;14199;14226;14293;14294;14319;14360;14427;14460;14526;14601;14609;14613;14629;14652;14683;14686;14688;14704;14705;14732;14745;14747;14799;14806;14810;14816;14886;15165;15171;15275;15369;15375;15377;15450;15451;15467;15499;15902;16001;16011;16150;16168;16196;16323;16331;16410;16438;16439;16510;16541;16573;16590;16591;16592;16678;16775;16795;16797;16826;16905;16909;16952;17096;17101;17127;17128;17202;17245;17311;17777;17869;17918;18015;18049;18125;18128;18148;18174;18216;18390;18439;18538;18555;18575;18578;18595;18607;18618;18627;18708;18733;18750;18751;18760;18761;18764;18786;18795;18799;18815;18935;18970;18971;18976;19016;19017;19055;19090;19091;19126;19165;19214;19216;19219;19220;19225;19229;19255;19302;19353;19364;19376;19414;19645;19664;19883;19888;20068;20085;20186;20191;20192;20266;20271;20289;20304;20311;20462;20496;20520;20529;20530;20533;20536;20541;20602;20615;20652;20663;20677;20687;20747;20750;20778;20779;20788;20848;20850;20851;20855;20856;20909;20912;20913;20927;20947;20963;21336;21405;21416;21423;21672;21803;21814;21848;21871;21887;21934;21943;21951;21954;22063;22066;22067;22068;22121;22141;22164;22174;22259;22260;22282;22283;22295;22362;22410;22422;22427;22433;22589;22601;22627;22695;23794;23797;23831;24052;26362;26365;26367;26380;26407;26413;26417;26424;26562;26570;26941;27060;27967;28240;28254;29810;30060;30926;30954;50490;50505;50873;50932;51869;52014;52377;52864;53323;53357;53382;53419;54003;54140;54403;54601;54635;55985;56089;56175;56188;56215;56373;56417;56428;56484;56490;56492;56746;57265;57321;57874;58234;58800;58801;58805;58994;59003;59032;59040;59049;59091;64051;64297;64654;65113;65970;65973;66168;66181;66333;66402;66437;66461;66612;66853;66861;66866;67013;67163;67168;67313;67547;67549;67561;67795;67963;67972;68115;68275;68312;68371;68427;68501;68667;68845;68942;69029;69047;69048;69071;69178;69188;69227;69367;69597;69672;69807;70315;70456;70673;71853;71877;71913;71996;72027;72088;72433;72599;72828;72836;72961;74051;74108;74121;74335;74386;74443;74446;74585;74591;74748;74772;75578;75597;75747;75764;75974;76055;76376;76614;76701;77683;77891;78249;78688;78943;79264;79456;80982;83945;83964;83997;93686;94109;94187;94219;94229;94353;97064;97086;98396;100102;101772;103677;104271;104871;105171;105501;105504;105722;105787;107476;107515;107723;107766;108058;108068;108071;108138;108155;108689;108837;108943;109241;109594;109674;109676;109689;110157;110893;110895;114875;116873;170439;170770;170826;171286;192113;192185;195040;207227;208084;209488;210293;211286;212032;212919;212933;213208;214063;214111;214189;215653;215999;216001;216019;216274;216805;216892;217011;217356;223593;224079;224129;224671;224792;224860;227120;227331;227615;227638;229320;229512;230257;230598;231070;231252;231580;232174;232223;232341;232983;233489;233571;233904;234344;234515;234695;235283;236794;236900;237107;237339;238161;238384;238871;239556;240028;240215;240283;240396;241035;244667;245474;266690;268878;269224;269346;269400;277328;278279;279561;319197;319239;319552;319984;320360;320707;320790;320795;327762;328417;329003;329693;329934;330817;331004;333050;333329;333654;338320;353047;353187;380714;381463;381677;381853;382406;384783;387285;433091;433294;497652;574402;620235;100862258;102443351;102635496	ENSMUSG00000025900;ENSMUSG00000032769;ENSMUSG00000043760;ENSMUSG00000041809;ENSMUSG00000026065;ENSMUSG00000047343;ENSMUSG00000038349;ENSMUSG00000025971;ENSMUSG00000062209;ENSMUSG00000050296;ENSMUSG00000026185;ENSMUSG00000006576;ENSMUSG00000038608;ENSMUSG00000048000;ENSMUSG00000026288;ENSMUSG00000044337;ENSMUSG00000055866;ENSMUSG00000026274;ENSMUSG00000026321;ENSMUSG00000057329;ENSMUSG00000042251;ENSMUSG00000013275;ENSMUSG00000041605;ENSMUSG00000026398;ENSMUSG00000018196;ENSMUSG00000032487;ENSMUSG00000026600;ENSMUSG00000026700;ENSMUSG00000000817;ENSMUSG00000026576;ENSMUSG00000026568;ENSMUSG00000053318;ENSMUSG00000026526;ENSMUSG00000019699;ENSMUSG00000010609;ENSMUSG00000026609;ENSMUSG00000058248;ENSMUSG00000019768;ENSMUSG00000000766;ENSMUSG00000019828;ENSMUSG00000039089;ENSMUSG00000019846;ENSMUSG00000019843;ENSMUSG00000048756;ENSMUSG00000056073;ENSMUSG00000023068;ENSMUSG00000050953;ENSMUSG00000009647;ENSMUSG00000020111;ENSMUSG00000012819;ENSMUSG00000037012;ENSMUSG00000020080;ENSMUSG00000036875;ENSMUSG00000112129;ENSMUSG00000052613;ENSMUSG00000009292;ENSMUSG00000020167;ENSMUSG00000020198;ENSMUSG00000047638;ENSMUSG00000019929;ENSMUSG00000019943;ENSMUSG00000019952;ENSMUSG00000019966;ENSMUSG00000019971;ENSMUSG00000036019;ENSMUSG00000020212;ENSMUSG00000020123;ENSMUSG00000020484;ENSMUSG00000041046;ENSMUSG00000020122;ENSMUSG00000020303;ENSMUSG00000057113;ENSMUSG00000020354;ENSMUSG00000018900;ENSMUSG00000020524;ENSMUSG00000048076;ENSMUSG00000032633;ENSMUSG00000000301;ENSMUSG00000000320;ENSMUSG00000020827;ENSMUSG00000040447;ENSMUSG00000038290;ENSMUSG00000000751;ENSMUSG00000020849;ENSMUSG00000020847;ENSMUSG00000002059;ENSMUSG00000051232;ENSMUSG00000037278;ENSMUSG00000020716;ENSMUSG00000017686;ENSMUSG00000018841;ENSMUSG00000020692;ENSMUSG00000035042;ENSMUSG00000020532;ENSMUSG00000000805;ENSMUSG00000020546;ENSMUSG00000057522;ENSMUSG00000038150;ENSMUSG00000045471;ENSMUSG00000020919;ENSMUSG00000004043;ENSMUSG00000004040;ENSMUSG00000006574;ENSMUSG00000050288;ENSMUSG00000034247;ENSMUSG00000020681;ENSMUSG00000078622;ENSMUSG00000020715;ENSMUSG00000050965;ENSMUSG00000020733;ENSMUSG00000050106;ENSMUSG00000017716;ENSMUSG00000020660;ENSMUSG00000020635;ENSMUSG00000020571;ENSMUSG00000052593;ENSMUSG00000020644;ENSMUSG00000002688;ENSMUSG00000061603;ENSMUSG00000021022;ENSMUSG00000035451;ENSMUSG00000021000;ENSMUSG00000034801;ENSMUSG00000021127;ENSMUSG00000079055;ENSMUSG00000021242;ENSMUSG00000021255;ENSMUSG00000021007;ENSMUSG00000001175;ENSMUSG00000041771;ENSMUSG00000021287;ENSMUSG00000064326;ENSMUSG00000001729;ENSMUSG00000021313;ENSMUSG00000019726;ENSMUSG00000041324;ENSMUSG00000021337;ENSMUSG00000076431;ENSMUSG00000049115;ENSMUSG00000039004;ENSMUSG00000021457;ENSMUSG00000025877;ENSMUSG00000021497;ENSMUSG00000035367;ENSMUSG00000021461;ENSMUSG00000074794;ENSMUSG00000021615;ENSMUSG00000021629;ENSMUSG00000041417;ENSMUSG00000068184;ENSMUSG00000021699;ENSMUSG00000021730;ENSMUSG00000021775;ENSMUSG00000021870;ENSMUSG00000015968;ENSMUSG00000071489;ENSMUSG00000021835;ENSMUSG00000061244;ENSMUSG00000035960;ENSMUSG00000040997;ENSMUSG00000022185;ENSMUSG00000022199;ENSMUSG00000022208;ENSMUSG00000022229;ENSMUSG00000054509;ENSMUSG00000022040;ENSMUSG00000059456;ENSMUSG00000045875;ENSMUSG00000022053;ENSMUSG00000014813;ENSMUSG00000022099;ENSMUSG00000022105;ENSMUSG00000033446;ENSMUSG00000021999;ENSMUSG00000022015;ENSMUSG00000022125;ENSMUSG00000050697;ENSMUSG00000039942;ENSMUSG00000022350;ENSMUSG00000059586;ENSMUSG00000022346;ENSMUSG00000022376;ENSMUSG00000022607;ENSMUSG00000022564;ENSMUSG00000034161;ENSMUSG00000022556;ENSMUSG00000022555;ENSMUSG00000063354;ENSMUSG00000033762;ENSMUSG00000033565;ENSMUSG00000042632;ENSMUSG00000042406;ENSMUSG00000022416;ENSMUSG00000022463;ENSMUSG00000022452;ENSMUSG00000022382;ENSMUSG00000022623;ENSMUSG00000022454;ENSMUSG00000064210;ENSMUSG00000022996;ENSMUSG00000023022;ENSMUSG00000023030;ENSMUSG00000046834;ENSMUSG00000039738;ENSMUSG00000004069;ENSMUSG00000004070;ENSMUSG00000022545;ENSMUSG00000022685;ENSMUSG00000022672;ENSMUSG00000059305;ENSMUSG00000063358;ENSMUSG00000022858;ENSMUSG00000022523;ENSMUSG00000048939;ENSMUSG00000038094;ENSMUSG00000022780;ENSMUSG00000035506;ENSMUSG00000022840;ENSMUSG00000022844;ENSMUSG00000022829;ENSMUSG00000022708;ENSMUSG00000004843;ENSMUSG00000022865;ENSMUSG00000022892;ENSMUSG00000022894;ENSMUSG00000025613;ENSMUSG00000040605;ENSMUSG00000023826;ENSMUSG00000014426;ENSMUSG00000059481;ENSMUSG00000014773;ENSMUSG00000023845;ENSMUSG00000045551;ENSMUSG00000079700;ENSMUSG00000024122;ENSMUSG00000024121;ENSMUSG00000043286;ENSMUSG00000062202;ENSMUSG00000024027;ENSMUSG00000024030;ENSMUSG00000023918;ENSMUSG00000056492;ENSMUSG00000038910;ENSMUSG00000024174;ENSMUSG00000054640;ENSMUSG00000000673;ENSMUSG00000006740;ENSMUSG00000024304;ENSMUSG00000052229;ENSMUSG00000024485;ENSMUSG00000024425;ENSMUSG00000037416;ENSMUSG00000024597;ENSMUSG00000033871;ENSMUSG00000024583;ENSMUSG00000024521;ENSMUSG00000047259;ENSMUSG00000024527;ENSMUSG00000024539;ENSMUSG00000037253;ENSMUSG00000024515;ENSMUSG00000091055;ENSMUSG00000024553;ENSMUSG00000058881;ENSMUSG00000001750;ENSMUSG00000071658;ENSMUSG00000071657;ENSMUSG00000024661;ENSMUSG00000024659;ENSMUSG00000052920;ENSMUSG00000071573;ENSMUSG00000025220;ENSMUSG00000064105;ENSMUSG00000042694;ENSMUSG00000024978;ENSMUSG00000024985;ENSMUSG00000025078;ENSMUSG00000035283;ENSMUSG00000026778;ENSMUSG00000075520;ENSMUSG00000004113;ENSMUSG00000036893;ENSMUSG00000078201;ENSMUSG00000026959;ENSMUSG00000036327;ENSMUSG00000026923;ENSMUSG00000026842;ENSMUSG00000052155;ENSMUSG00000036792;ENSMUSG00000036202;ENSMUSG00000017412;ENSMUSG00000026904;ENSMUSG00000000394;ENSMUSG00000027109;ENSMUSG00000027006;ENSMUSG00000027087;ENSMUSG00000027282;ENSMUSG00000063235;ENSMUSG00000002105;ENSMUSG00000002108;ENSMUSG00000005087;ENSMUSG00000032698;ENSMUSG00000050199;ENSMUSG00000027133;ENSMUSG00000027130;ENSMUSG00000057378;ENSMUSG00000027298;ENSMUSG00000027219;ENSMUSG00000027208;ENSMUSG00000027365;ENSMUSG00000027380;ENSMUSG00000027381;ENSMUSG00000027339;ENSMUSG00000027342;ENSMUSG00000051177;ENSMUSG00000027423;ENSMUSG00000027643;ENSMUSG00000027646;ENSMUSG00000017817;ENSMUSG00000017697;ENSMUSG00000056501;ENSMUSG00000027523;ENSMUSG00000027568;ENSMUSG00000038685;ENSMUSG00000040374;ENSMUSG00000040329;ENSMUSG00000027533;ENSMUSG00000027562;ENSMUSG00000049796;ENSMUSG00000003617;ENSMUSG00000027684;ENSMUSG00000027712;ENSMUSG00000027737;ENSMUSG00000027748;ENSMUSG00000027803;ENSMUSG00000075700;ENSMUSG00000043850;ENSMUSG00000028019;ENSMUSG00000048031;ENSMUSG00000001416;ENSMUSG00000001420;ENSMUSG00000001415;ENSMUSG00000074486;ENSMUSG00000028063;ENSMUSG00000027951;ENSMUSG00000001018;ENSMUSG00000028111;ENSMUSG00000038642;ENSMUSG00000038526;ENSMUSG00000038486;ENSMUSG00000028096;ENSMUSG00000057123;ENSMUSG00000027861;ENSMUSG00000027859;ENSMUSG00000048938;ENSMUSG00000014599;ENSMUSG00000004035;ENSMUSG00000027889;ENSMUSG00000009108;ENSMUSG00000027882;ENSMUSG00000053819;ENSMUSG00000032826;ENSMUSG00000041220;ENSMUSG00000037994;ENSMUSG00000050150;ENSMUSG00000053897;ENSMUSG00000028161;ENSMUSG00000028158;ENSMUSG00000004127;ENSMUSG00000028036;ENSMUSG00000042228;ENSMUSG00000041235;ENSMUSG00000028207;ENSMUSG00000028212;ENSMUSG00000044288;ENSMUSG00000015243;ENSMUSG00000038668;ENSMUSG00000028382;ENSMUSG00000066152;ENSMUSG00000066150;ENSMUSG00000051675;ENSMUSG00000037996;ENSMUSG00000028577;ENSMUSG00000028573;ENSMUSG00000028525;ENSMUSG00000035069;ENSMUSG00000044254;ENSMUSG00000053510;ENSMUSG00000052135;ENSMUSG00000002384;ENSMUSG00000032726;ENSMUSG00000028833;ENSMUSG00000036622;ENSMUSG00000040697;ENSMUSG00000062478;ENSMUSG00000039410;ENSMUSG00000029064;ENSMUSG00000029063;ENSMUSG00000000600;ENSMUSG00000015653;ENSMUSG00000040118;ENSMUSG00000029004;ENSMUSG00000045294;ENSMUSG00000079562;ENSMUSG00000029086;ENSMUSG00000039706;ENSMUSG00000029167;ENSMUSG00000039191;ENSMUSG00000039156;ENSMUSG00000029203;ENSMUSG00000029205;ENSMUSG00000012520;ENSMUSG00000005220;ENSMUSG00000029231;ENSMUSG00000005672;ENSMUSG00000029245;ENSMUSG00000060961;ENSMUSG00000029371;ENSMUSG00000023078;ENSMUSG00000000568;ENSMUSG00000029304;ENSMUSG00000034462;ENSMUSG00000029287;ENSMUSG00000062234;ENSMUSG00000042190;ENSMUSG00000029556;ENSMUSG00000029550;ENSMUSG00000061578;ENSMUSG00000029361;ENSMUSG00000029468;ENSMUSG00000038023;ENSMUSG00000029478;ENSMUSG00000037936;ENSMUSG00000029447;ENSMUSG00000034110;ENSMUSG00000060261;ENSMUSG00000005373;ENSMUSG00000019054;ENSMUSG00000037428;ENSMUSG00000001847;ENSMUSG00000029613;ENSMUSG00000066551;ENSMUSG00000058488;ENSMUSG00000023964;ENSMUSG00000041301;ENSMUSG00000038871;ENSMUSG00000029833;ENSMUSG00000003476;ENSMUSG00000004655;ENSMUSG00000029778;ENSMUSG00000004347;ENSMUSG00000052337;ENSMUSG00000030043;ENSMUSG00000063415;ENSMUSG00000000811;ENSMUSG00000030102;ENSMUSG00000030302;ENSMUSG00000000440;ENSMUSG00000000441;ENSMUSG00000051331;ENSMUSG00000045962;ENSMUSG00000000182;ENSMUSG00000030230;ENSMUSG00000079262;ENSMUSG00000071112;ENSMUSG00000030287;ENSMUSG00000058818;ENSMUSG00000035458;ENSMUSG00000060860;ENSMUSG00000002083;ENSMUSG00000040891;ENSMUSG00000030409;ENSMUSG00000030406;ENSMUSG00000044317;ENSMUSG00000003549;ENSMUSG00000040734;ENSMUSG00000030400;ENSMUSG00000002985;ENSMUSG00000062773;ENSMUSG00000040952;ENSMUSG00000060188;ENSMUSG00000074272;ENSMUSG00000054385;ENSMUSG00000002603;ENSMUSG00000002602;ENSMUSG00000044786;ENSMUSG00000058239;ENSMUSG00000036570;ENSMUSG00000001249;ENSMUSG00000019194;ENSMUSG00000038644;ENSMUSG00000060601;ENSMUSG00000002204;ENSMUSG00000019539;ENSMUSG00000074129;ENSMUSG00000003423;ENSMUSG00000070570;ENSMUSG00000038260;ENSMUSG00000040136;ENSMUSG00000030838;ENSMUSG00000030525;ENSMUSG00000005533;ENSMUSG00000061787;ENSMUSG00000052353;ENSMUSG00000030562;ENSMUSG00000049583;ENSMUSG00000030559;ENSMUSG00000039361;ENSMUSG00000042797;ENSMUSG00000018909;ENSMUSG00000048779;ENSMUSG00000070425;ENSMUSG00000030898;ENSMUSG00000030894;ENSMUSG00000031028;ENSMUSG00000048330;ENSMUSG00000036111;ENSMUSG00000031015;ENSMUSG00000008734;ENSMUSG00000052889;ENSMUSG00000030742;ENSMUSG00000030730;ENSMUSG00000030720;ENSMUSG00000059772;ENSMUSG00000030707;ENSMUSG00000063065;ENSMUSG00000030695;ENSMUSG00000042308;ENSMUSG00000030805;ENSMUSG00000030847;ENSMUSG00000031068;ENSMUSG00000025509;ENSMUSG00000031077;ENSMUSG00000031075;ENSMUSG00000038894;ENSMUSG00000031453;ENSMUSG00000060924;ENSMUSG00000031536;ENSMUSG00000031537;ENSMUSG00000031489;ENSMUSG00000031583;ENSMUSG00000009628;ENSMUSG00000031529;ENSMUSG00000004319;ENSMUSG00000014907;ENSMUSG00000062007;ENSMUSG00000052488;ENSMUSG00000004383;ENSMUSG00000037940;ENSMUSG00000031712;ENSMUSG00000057672;ENSMUSG00000019464;ENSMUSG00000034656;ENSMUSG00000003812;ENSMUSG00000005161;ENSMUSG00000060038;ENSMUSG00000045333;ENSMUSG00000031789;ENSMUSG00000014776;ENSMUSG00000050357;ENSMUSG00000038000;ENSMUSG00000031906;ENSMUSG00000061048;ENSMUSG00000000303;ENSMUSG00000003657;ENSMUSG00000033430;ENSMUSG00000034112;ENSMUSG00000043051;ENSMUSG00000053110;ENSMUSG00000031997;ENSMUSG00000032009;ENSMUSG00000043659;ENSMUSG00000031990;ENSMUSG00000040111;ENSMUSG00000032020;ENSMUSG00000042045;ENSMUSG00000032274;ENSMUSG00000032280;ENSMUSG00000032402;ENSMUSG00000034452;ENSMUSG00000033629;ENSMUSG00000041064;ENSMUSG00000032238;ENSMUSG00000032218;ENSMUSG00000032207;ENSMUSG00000034593;ENSMUSG00000032360;ENSMUSG00000032350;ENSMUSG00000066456;ENSMUSG00000035941;ENSMUSG00000032872;ENSMUSG00000031129;ENSMUSG00000032839;ENSMUSG00000032473;ENSMUSG00000044244;ENSMUSG00000023192;ENSMUSG00000006675;ENSMUSG00000010660;ENSMUSG00000032511;ENSMUSG00000032512;ENSMUSG00000052336;ENSMUSG00000006932;ENSMUSG00000029530;ENSMUSG00000031162;ENSMUSG00000031065;ENSMUSG00000031093;ENSMUSG00000060681;ENSMUSG00000023092;ENSMUSG00000031376;ENSMUSG00000031403;ENSMUSG00000045103;ENSMUSG00000035491;ENSMUSG00000035232;ENSMUSG00000042903;ENSMUSG00000034160;ENSMUSG00000067567;ENSMUSG00000031333;ENSMUSG00000031229;ENSMUSG00000033792;ENSMUSG00000041710;ENSMUSG00000025270;ENSMUSG00000025266;ENSMUSG00000041245	Rp1;Trpa1;Pkhd1;Efhc1;Slc9a4;Mettl21c;Plcl1;Maip1;Erbb4;Abca12;Igfbp5;Slc4a3;Dock10;Gigyf2;Inpp5d;Ackr3;Per2;Pask;Tnfrsf11a;Bcl2;Pm20d1;Slc41a1;Inava;Nr5a2;Glrx2;Ptgs2;Soat1;Tnfsf4;Fasl;Atp1b1;Mpc2;Slamf8;Fh1;Akt3;Psen2;Ush2a;Kcnh1;Esr1;Oprm1;Grm1;L3mbtl3;Lama4;Fyn;Foxo3;Grik2;Nus1;Gja1;Mcu;Micu1;Cdh23;Hk1;Hkdc1;Dna2;Pbld1;Pcdh15;Trpm2;Tcf3;Ap3d1;Nr1h4;Dcn;Atp2b1;Poc1b;Kitl;Cep290;Tmtc2;Mdm1;Avpr1a;Xbp1;Ramp3;Egfr;Stc2;Npm1;Sgcd;Slc22a5;Gria1;Arf1;Flcn;Pemt;Alox12;Mink1;Spns2;Smg6;Rpa1;Ywhae;Rph3al;Rab34;Tmem199;Tmem97;Nf1;Rhot1;Rad51d;Nle1;Ccl5;Acaca;Car4;Stxbp4;Spop;Ormdl3;Hcrt;Stat5b;Stat5a;Stat3;Slc4a1;Fzd2;Plekhm1;Ace;Ccdc47;Ern1;Prkca;Slc9a3r1;Tmc8;Birc5;Pomc;Fkbp1b;Pdia6;Adam17;Id2;Prkd1;Akap6;Ppp2r3c;Foxa1;Mia2;Sos2;Zfp36l1;Slc8a3;Npc2;Esrrb;Spata7;Calm1;Slc24a4;Xrcc3;Siva1;Akt1;Ryr2;Lyst;Inhba;Scgn;Sox4;Agtr1a;Bmp6;Syk;Hk3;Txndc15;Rmi1;Fancc;Arrdc3;Xrcc4;Slc30a5;Pik3r1;Ndufaf2;Pde4d;Hcn1;Nr1d2;Slmap;Cacna1d;Ptgdr;Bmp4;Exoc5;Apex1;Abhd4;Acin1;Slc22a17;Jph4;Atp12a;Parp4;Ephx2;Ptk2b;Adra1a;Ebf2;Stc1;Dmtn;Rb1;Lpar6;Cpb2;Tnfsf11;Cln5;Prkaa1;Ptger4;Washc5;Nsmce2;Myc;Adcy8;Ptk2;Grina;Scx;Hsf1;Dgat1;Slc39a4;Recql4;Rbfox2;Pla2g6;Atf4;Cacna1i;Srebf2;Smdt1;Wnt7b;Shank3;Nell2;Ano6;Wnt10b;Lima1;Slc11a2;Krt1;Slx4;Dnaja3;Hmox2;Ercc4;Parn;Prkdc;Vpreb1;Mapk1;Tra2b;Fgf12;Atp13a5;Atp13a4;Meltf;Slc12a8;Adcy5;Pdia5;Stxbp5l;Zbtb20;Chmp2b;Cxadr;App;Adamts5;Cct8;Bace2;Prkn;Map3k4;Plg;Dll1;Lnpep;Fpr1;Fpr3;Pdpk1;Atp6v0c;Pnpla1;Btbd9;Glp1r;Abcg1;Adgrf4;Adgrf5;Plcl2;Pot1b;Slc8a1;Haao;Kif5b;Cdh2;Gpr17;Slc4a9;Ndfip1;Dmxl1;Slc12a2;Ppargc1b;Txnl1;Pmaip1;Mc4r;Afg3l2;Ptpn2;Mex3c;Smad4;Siglec15;Galr1;Zfp516;Tcirg1;Gng3;Bscl2;Fth1;Anxa1;Prkg1;Rnls;Oga;Cnnm2;Stn1;Gpam;Tcf7l2;Nhlrc2;Adrb1;Prkcq;Malrd1;Cacna1b;Ehmt1;Tmem203;Grin1;Qsox2;Notch1;Abl1;Acvr2a;Mbd5;Rif1;Cacnb4;Slc4a10;Gcg;Sp3;Dnajc10;Itgav;Mtch2;Ptpmt1;Slc39a13;Nr1h3;Cd44;Lmo2;Lgr4;Nop10;Slc12a6;Ryr3;Tyro3;Slc28a2;Fgf7;Trpm7;Acoxl;Bcl2l11;Rassf2;Pcna;Plcb1;Snx5;Ghrh;Src;Jph2;Ada;Cebpb;Gnas;Ntsr1;Rtel1;Pex2;Il7;Fabp5;Car2;Crh;Cp;Mecom;Anxa5;Slc7a11;Trpc4;Wwtr1;Selenot;Clrn1;Pdgfc;Fcrl5;Cct3;Tmem79;Smg5;Bglap2;Lmna;Adar;Snapin;Ctsk;Ctss;Car14;Sv2a;Gpr89;Gja5;Casq2;Ngf;Nr1h5;Csf1;Gstm7;Ampd2;Gnat2;Stxbp3;Camk2d;Ank2;Elovl6;Slc9b2;Slc9b1;Slc39a8;Ppp3ca;Mttp;Trmt10a;Ptgfr;Lyn;Chd7;Asph;Ccne2;Cnr1;Abca1;Lpar1;Ptbp3;Slc31a2;Slc31a1;Trim32;Slc24a2;Plaa;Fggy;Pde4b;Oma1;Pcsk9;Nrd1;Foxo6;Bmp8b;Bmp8a;Ncdn;Atp13a2;Dnajc16;Ctrc;Prdm16;Gnb1;Nadk;Krit1;Steap2;Cacna2d1;Kmt2e;Insig1;Maea;Prom1;Ldb2;Ppargc1a;Rbpj;Stim2;Ube2k;Chrna9;Phox2b;Corin;Pdgfra;Kit;Epha5;Slc4a4;Cxcl5;Cxcl13;Hnrnpd;Spp1;Pkd2;Tgfbr3;Gak;Cmklr1;Hnf1a;Sppl3;Ksr2;Nos1;P2rx7;Atp6v0a2;Ncor2;Scarb1;Cct6a;Kctd7;Gtf2i;Mlxipl;Fis1;Vgf;Rac1;Eif2ak1;Hmgb1;Kl;Calcr;Cftr;Bpgm;Trim24;Crhr2;Aqp1;Adcyap1r1;Pde1c;Immt;Tacr1;Cyp26b1;Txnrd3;Itpr1;Atp2b2;Pparg;Raf1;Cacna1c;Wnk1;Fgf23;Plcz1;Slco1a6;Spx;Itpr2;Pirb;Tnni3;Ube2s;Bbc3;Foxa3;Dmpk;Gipr;Gpr4;Ercc1;Ppp1r13l;Ercc2;Apoe;Tex101;Rps19;Cxcl17;Ceacam1;Ceacam2;Tgfb1;Axl;Zfp36;Usf2;Fxyd1;Hpn;Scn1b;Pold1;Nr1h2;Napsa;Rcn3;Rpl13a;Pih1d1;Slc17a7;Trpm4;Abcc8;Ush1c;Chrna7;Igf1r;Rps17;Cemip;Nox4;Grm5;Rab38;Picalm;Aqp11;Arrb1;P2ry6;Xntrpc;Cckbr;Tpp1;Tub;Ric3;Lmo1;Swap70;Gprc5b;Prkcb;Lat;Atp2a1;Cln3;Slx1b;Coro1a;Mapk3;Aldoa;Setd1a;Stx4a;Bag3;Glrx3;Pnpla2;Fadd;Ano1;Irs2;Rasa3;Csmd1;Polb;Ikbkb;Adrb3;Wrn;Tex15;Tnks;Clcn3;Naf1;Hsh2d;Cherp;Large1;Inpp4b;Il15;Pkn1;Ptger1;Cacna1a;Dnase2a;Prdx2;Dhps;Zfp423;Cngb1;Nol3;Carmil2;Acd;Smpd3;Cdh3;Cdh1;Calb2;Terf2ip;Atp2c2;Disc1;Yap1;Trpc6;Sesn3;Npsr1;Jam3;Gramd1b;Ubash3b;Sln;Cyp19a1;Tle3;Smad3;Slc24a1;Hacd3;Pif1;Rora;Ccnb2;Lipc;Myo5a;Hcrtr2;Gclc;Hmgn3;Ibtk;Cyb5r4;Slc9a9;Trpc1;Cldn18;Il20rb;Grm2;P4htm;Plcd1;Scn5a;Wdr48;Cx3cr1;Ctnnb1;Ccr9;Gata1;Cdk16;Dock11;Slc9a6;Fhl1;Atp2b3;Dkc1;Dmd;Fthl17a;Pdk3;Foxo4;Ogt;Hdac8;Abcb7;Atrx;Atp7a;Trpc5;Alas2;Gnl3l;Wnk3	MELT_1d_nochange_14d_nochange
GO:0016477	cell migration	http://amigo.geneontology.org/amigo/term/GO:0016477	1101	471	358.557	1.3136	9.64784e-14	1.9971e-11	11350;11421;11477;11486;11487;11491;11504;11519;11595;11600;11602;11607;11651;11674;11684;11754;11785;11787;11792;11816;11818;11820;11826;11838;11845;11876;11899;11977;11980;12043;12159;12162;12166;12168;12317;12322;12386;12387;12476;12505;12550;12554;12558;12569;12614;12661;12721;12752;12769;12778;12825;12877;12928;12929;12977;13051;13052;13075;13131;13132;13134;13176;13179;13482;13601;13641;13644;13649;13728;13829;13838;13845;13869;14082;14083;14086;14114;14164;14165;14172;14178;14270;14360;14595;14609;14734;14745;14747;14810;15116;15139;15200;15205;15223;15461;16001;16007;16009;16011;16172;16177;16202;16367;16392;16399;16403;16410;16413;16420;16421;16423;16476;16590;16774;16775;16826;16859;16869;16905;16911;16917;16952;17096;17101;17127;17242;17250;17257;17311;17387;17524;17698;17869;17918;17973;17974;18003;18015;18019;18128;18186;18187;18205;18208;18212;18213;18214;18227;18293;18481;18505;18578;18590;18591;18595;18600;18607;18613;18645;18654;18667;18704;18705;18708;18710;18750;18760;18761;18762;18786;18791;18795;18806;18815;18826;18844;18845;18858;18935;18992;19016;19017;19055;19091;19130;19201;19211;19219;19225;19229;19240;19270;19274;19281;19283;19302;19305;19353;19664;19878;20085;20254;20300;20304;20311;20315;20344;20346;20349;20351;20354;20357;20377;20397;20423;20474;20496;20541;20665;20669;20750;20778;20779;20848;20850;20851;20855;20874;20909;20927;20947;20963;20971;21336;21687;21803;21814;21828;21927;21930;21943;21961;22121;22164;22174;22240;22241;22370;22433;22627;23797;23828;23888;23938;23942;24136;26362;26365;26406;26413;26417;26554;26903;26941;27494;28240;50490;50768;50791;50932;52014;52118;52392;52662;52822;53614;53618;53626;53868;53869;54126;54485;54601;54608;54635;54672;55985;56013;56069;56194;56349;56363;56428;56484;56715;56717;56792;56876;57754;57778;57781;58194;59009;60599;63953;64074;64290;65970;66102;66313;66711;66824;66864;67203;67220;67254;67263;67338;67500;67703;67903;68146;68371;68667;68703;68732;68792;68813;69237;69317;69601;69683;69807;70097;70300;70415;70417;71093;71371;71609;71653;71877;72007;72065;72129;72333;72341;73178;73230;73710;74012;74194;74195;74747;74748;75723;76089;76707;76816;77569;77579;78473;78560;78771;78885;78937;79221;79264;80982;83964;85305;93686;93742;100710;100952;101401;101540;102103;104099;104382;104831;105722;105844;107586;107751;107831;107895;108058;109254;109333;109880;109934;117149;117600;118453;140580;170729;170822;171486;192197;193385;195208;208727;209012;210293;210801;211064;211323;211770;212307;214812;215494;216805;216869;216892;217303;218581;223255;223272;224617;225631;226751;227541;228564;230972;231637;232227;232341;232906;232983;233571;233651;233877;234695;237860;238130;238871;239337;239528;239719;240641;241324;241639;242608;243362;244667;244895;245555;246179;259302;260315;268882;269275;269608;270190;319387;319939;320713;320795;320910;320924;329252;330662;384009;384783;399558;399591;406217;545428;100862258;105940408	ENSMUSG00000041809;ENSMUSG00000026072;ENSMUSG00000066877;ENSMUSG00000026043;ENSMUSG00000026109;ENSMUSG00000067336;ENSMUSG00000025969;ENSMUSG00000062209;ENSMUSG00000026185;ENSMUSG00000055322;ENSMUSG00000026235;ENSMUSG00000004872;ENSMUSG00000050711;ENSMUSG00000004364;ENSMUSG00000038608;ENSMUSG00000055980;ENSMUSG00000044337;ENSMUSG00000026313;ENSMUSG00000044768;ENSMUSG00000057329;ENSMUSG00000064302;ENSMUSG00000036155;ENSMUSG00000026425;ENSMUSG00000042793;ENSMUSG00000032487;ENSMUSG00000026587;ENSMUSG00000026700;ENSMUSG00000026580;ENSMUSG00000026674;ENSMUSG00000053318;ENSMUSG00000026504;ENSMUSG00000019699;ENSMUSG00000026490;ENSMUSG00000039384;ENSMUSG00000010175;ENSMUSG00000026640;ENSMUSG00000015305;ENSMUSG00000019846;ENSMUSG00000019843;ENSMUSG00000048756;ENSMUSG00000071317;ENSMUSG00000023068;ENSMUSG00000050953;ENSMUSG00000020108;ENSMUSG00000020097;ENSMUSG00000020074;ENSMUSG00000112129;ENSMUSG00000019947;ENSMUSG00000009292;ENSMUSG00000019929;ENSMUSG00000019966;ENSMUSG00000020181;ENSMUSG00000020121;ENSMUSG00000020484;ENSMUSG00000020456;ENSMUSG00000020427;ENSMUSG00000020422;ENSMUSG00000020122;ENSMUSG00000020283;ENSMUSG00000057967;ENSMUSG00000032633;ENSMUSG00000018217;ENSMUSG00000020902;ENSMUSG00000020900;ENSMUSG00000000320;ENSMUSG00000060216;ENSMUSG00000018920;ENSMUSG00000020828;ENSMUSG00000020827;ENSMUSG00000040447;ENSMUSG00000017776;ENSMUSG00000020849;ENSMUSG00000017631;ENSMUSG00000037926;ENSMUSG00000017344;ENSMUSG00000017615;ENSMUSG00000001123;ENSMUSG00000020716;ENSMUSG00000048895;ENSMUSG00000020696;ENSMUSG00000020682;ENSMUSG00000035042;ENSMUSG00000018698;ENSMUSG00000059439;ENSMUSG00000057058;ENSMUSG00000038453;ENSMUSG00000020919;ENSMUSG00000004043;ENSMUSG00000004040;ENSMUSG00000019326;ENSMUSG00000034664;ENSMUSG00000055805;ENSMUSG00000020681;ENSMUSG00000020700;ENSMUSG00000020717;ENSMUSG00000018363;ENSMUSG00000050965;ENSMUSG00000000049;ENSMUSG00000034652;ENSMUSG00000020733;ENSMUSG00000034227;ENSMUSG00000020580;ENSMUSG00000062352;ENSMUSG00000052593;ENSMUSG00000004698;ENSMUSG00000035954;ENSMUSG00000002688;ENSMUSG00000045930;ENSMUSG00000044147;ENSMUSG00000034460;ENSMUSG00000021065;ENSMUSG00000021139;ENSMUSG00000004791;ENSMUSG00000079036;ENSMUSG00000047414;ENSMUSG00000001729;ENSMUSG00000025321;ENSMUSG00000021215;ENSMUSG00000021149;ENSMUSG00000019726;ENSMUSG00000041112;ENSMUSG00000021338;ENSMUSG00000036006;ENSMUSG00000035910;ENSMUSG00000049115;ENSMUSG00000045136;ENSMUSG00000021365;ENSMUSG00000058022;ENSMUSG00000021451;ENSMUSG00000021457;ENSMUSG00000055254;ENSMUSG00000021596;ENSMUSG00000021702;ENSMUSG00000041417;ENSMUSG00000032846;ENSMUSG00000021697;ENSMUSG00000021699;ENSMUSG00000042258;ENSMUSG00000021732;ENSMUSG00000021745;ENSMUSG00000041730;ENSMUSG00000021796;ENSMUSG00000021835;ENSMUSG00000035960;ENSMUSG00000000957;ENSMUSG00000022203;ENSMUSG00000022031;ENSMUSG00000059456;ENSMUSG00000044447;ENSMUSG00000014813;ENSMUSG00000022099;ENSMUSG00000021998;ENSMUSG00000022015;ENSMUSG00000055639;ENSMUSG00000058571;ENSMUSG00000063410;ENSMUSG00000032925;ENSMUSG00000039942;ENSMUSG00000022150;ENSMUSG00000047497;ENSMUSG00000022309;ENSMUSG00000032501;ENSMUSG00000022346;ENSMUSG00000036698;ENSMUSG00000022607;ENSMUSG00000034730;ENSMUSG00000022602;ENSMUSG00000048385;ENSMUSG00000033565;ENSMUSG00000033170;ENSMUSG00000033006;ENSMUSG00000000489;ENSMUSG00000006369;ENSMUSG00000016028;ENSMUSG00000064210;ENSMUSG00000023022;ENSMUSG00000001281;ENSMUSG00000039637;ENSMUSG00000009569;ENSMUSG00000044117;ENSMUSG00000022678;ENSMUSG00000023088;ENSMUSG00000063358;ENSMUSG00000006134;ENSMUSG00000005958;ENSMUSG00000022528;ENSMUSG00000035764;ENSMUSG00000052133;ENSMUSG00000022667;ENSMUSG00000055447;ENSMUSG00000022911;ENSMUSG00000022865;ENSMUSG00000022892;ENSMUSG00000022893;ENSMUSG00000059481;ENSMUSG00000023886;ENSMUSG00000003665;ENSMUSG00000024122;ENSMUSG00000036473;ENSMUSG00000033278;ENSMUSG00000054640;ENSMUSG00000024421;ENSMUSG00000024304;ENSMUSG00000024277;ENSMUSG00000024486;ENSMUSG00000036585;ENSMUSG00000024501;ENSMUSG00000024593;ENSMUSG00000024597;ENSMUSG00000024617;ENSMUSG00000024578;ENSMUSG00000045991;ENSMUSG00000046318;ENSMUSG00000024544;ENSMUSG00000060534;ENSMUSG00000025429;ENSMUSG00000024969;ENSMUSG00000071646;ENSMUSG00000024659;ENSMUSG00000052920;ENSMUSG00000013663;ENSMUSG00000024795;ENSMUSG00000025060;ENSMUSG00000041362;ENSMUSG00000039145;ENSMUSG00000026778;ENSMUSG00000006476;ENSMUSG00000026959;ENSMUSG00000026923;ENSMUSG00000026842;ENSMUSG00000038765;ENSMUSG00000026874;ENSMUSG00000026883;ENSMUSG00000035403;ENSMUSG00000026872;ENSMUSG00000017144;ENSMUSG00000053475;ENSMUSG00000061136;ENSMUSG00000026826;ENSMUSG00000026834;ENSMUSG00000026836;ENSMUSG00000026971;ENSMUSG00000035000;ENSMUSG00000027111;ENSMUSG00000044033;ENSMUSG00000027087;ENSMUSG00000027282;ENSMUSG00000027239;ENSMUSG00000005087;ENSMUSG00000027314;ENSMUSG00000027298;ENSMUSG00000027238;ENSMUSG00000027208;ENSMUSG00000027356;ENSMUSG00000051177;ENSMUSG00000037279;ENSMUSG00000068154;ENSMUSG00000027460;ENSMUSG00000027646;ENSMUSG00000053141;ENSMUSG00000017697;ENSMUSG00000017009;ENSMUSG00000027544;ENSMUSG00000008999;ENSMUSG00000040374;ENSMUSG00000039286;ENSMUSG00000027805;ENSMUSG00000036894;ENSMUSG00000062232;ENSMUSG00000028019;ENSMUSG00000028064;ENSMUSG00000028063;ENSMUSG00000008601;ENSMUSG00000028108;ENSMUSG00000015745;ENSMUSG00000014599;ENSMUSG00000053819;ENSMUSG00000028161;ENSMUSG00000004591;ENSMUSG00000028266;ENSMUSG00000028195;ENSMUSG00000025437;ENSMUSG00000042228;ENSMUSG00000028211;ENSMUSG00000095139;ENSMUSG00000028413;ENSMUSG00000028476;ENSMUSG00000028480;ENSMUSG00000028414;ENSMUSG00000038668;ENSMUSG00000051675;ENSMUSG00000028577;ENSMUSG00000006386;ENSMUSG00000062627;ENSMUSG00000052684;ENSMUSG00000028525;ENSMUSG00000028519;ENSMUSG00000028600;ENSMUSG00000028698;ENSMUSG00000028539;ENSMUSG00000048686;ENSMUSG00000028927;ENSMUSG00000028991;ENSMUSG00000039852;ENSMUSG00000039713;ENSMUSG00000029032;ENSMUSG00000029053;ENSMUSG00000000600;ENSMUSG00000028883;ENSMUSG00000063531;ENSMUSG00000040003;ENSMUSG00000002633;ENSMUSG00000029163;ENSMUSG00000039706;ENSMUSG00000029167;ENSMUSG00000039191;ENSMUSG00000029207;ENSMUSG00000037736;ENSMUSG00000012520;ENSMUSG00000037685;ENSMUSG00000029231;ENSMUSG00000005672;ENSMUSG00000037605;ENSMUSG00000029254;ENSMUSG00000029291;ENSMUSG00000029371;ENSMUSG00000023078;ENSMUSG00000029304;ENSMUSG00000034384;ENSMUSG00000029287;ENSMUSG00000029512;ENSMUSG00000042190;ENSMUSG00000042121;ENSMUSG00000037936;ENSMUSG00000025340;ENSMUSG00000025337;ENSMUSG00000025856;ENSMUSG00000029581;ENSMUSG00000001847;ENSMUSG00000066551;ENSMUSG00000034021;ENSMUSG00000016128;ENSMUSG00000068748;ENSMUSG00000029684;ENSMUSG00000002413;ENSMUSG00000004655;ENSMUSG00000029787;ENSMUSG00000037621;ENSMUSG00000079523;ENSMUSG00000063063;ENSMUSG00000030043;ENSMUSG00000033788;ENSMUSG00000030000;ENSMUSG00000030084;ENSMUSG00000034312;ENSMUSG00000030022;ENSMUSG00000030077;ENSMUSG00000030257;ENSMUSG00000000440;ENSMUSG00000061353;ENSMUSG00000045962;ENSMUSG00000002897;ENSMUSG00000005069;ENSMUSG00000049107;ENSMUSG00000030228;ENSMUSG00000058230;ENSMUSG00000041187;ENSMUSG00000002985;ENSMUSG00000040511;ENSMUSG00000040952;ENSMUSG00000060188;ENSMUSG00000074272;ENSMUSG00000002603;ENSMUSG00000002602;ENSMUSG00000008140;ENSMUSG00000011658;ENSMUSG00000074129;ENSMUSG00000038260;ENSMUSG00000040136;ENSMUSG00000005533;ENSMUSG00000059146;ENSMUSG00000030607;ENSMUSG00000039202;ENSMUSG00000025586;ENSMUSG00000052353;ENSMUSG00000030562;ENSMUSG00000048779;ENSMUSG00000037032;ENSMUSG00000030890;ENSMUSG00000036862;ENSMUSG00000031015;ENSMUSG00000030660;ENSMUSG00000030720;ENSMUSG00000030707;ENSMUSG00000063065;ENSMUSG00000030695;ENSMUSG00000030685;ENSMUSG00000030805;ENSMUSG00000030793;ENSMUSG00000058325;ENSMUSG00000025499;ENSMUSG00000060240;ENSMUSG00000025510;ENSMUSG00000031077;ENSMUSG00000023235;ENSMUSG00000038894;ENSMUSG00000031511;ENSMUSG00000031538;ENSMUSG00000031548;ENSMUSG00000031486;ENSMUSG00000063626;ENSMUSG00000062991;ENSMUSG00000031523;ENSMUSG00000045636;ENSMUSG00000031642;ENSMUSG00000058056;ENSMUSG00000019433;ENSMUSG00000057672;ENSMUSG00000003814;ENSMUSG00000060470;ENSMUSG00000031887;ENSMUSG00000050357;ENSMUSG00000000303;ENSMUSG00000031948;ENSMUSG00000031841;ENSMUSG00000043051;ENSMUSG00000025812;ENSMUSG00000025810;ENSMUSG00000031870;ENSMUSG00000013076;ENSMUSG00000031963;ENSMUSG00000031990;ENSMUSG00000032036;ENSMUSG00000032041;ENSMUSG00000032274;ENSMUSG00000074305;ENSMUSG00000058444;ENSMUSG00000032402;ENSMUSG00000004771;ENSMUSG00000040524;ENSMUSG00000059246;ENSMUSG00000054693;ENSMUSG00000034593;ENSMUSG00000053747;ENSMUSG00000032475;ENSMUSG00000032537;ENSMUSG00000054836;ENSMUSG00000036057;ENSMUSG00000039115;ENSMUSG00000052336;ENSMUSG00000006932;ENSMUSG00000040936;ENSMUSG00000066235;ENSMUSG00000029530;ENSMUSG00000031112;ENSMUSG00000050029;ENSMUSG00000055653;ENSMUSG00000035776;ENSMUSG00000031393;ENSMUSG00000031402;ENSMUSG00000031207;ENSMUSG00000031217;ENSMUSG00000042903;ENSMUSG00000046449;ENSMUSG00000033792;ENSMUSG00000031253;ENSMUSG00000047844;ENSMUSG00000072955;ENSMUSG00000031284;ENSMUSG00000041688;ENSMUSG00000040990	Efhc1;Il1r1;Nck2;Col3a1;Tmeff2;Bmpr2;Nrp2;Erbb4;Igfbp5;Tns1;Epha4;Pax3;Scg2;Cul3;Dock10;Irs1;Ackr3;Hdac4;D1Ertd622e;Bcl2;Clasp1;Mgat5;Srgap2;Lgr6;Ptgs2;Astn1;Tnfsf4;Selp;Ddr2;Slamf8;Sdccag8;Akt3;Cdc42bpa;Dusp10;Prox1;Plxna2;Sash1;Lama4;Fyn;Foxo3;Bves;Nus1;Gja1;Ddit4;Sgpl1;Ccar1;Pbld1;Arid5b;Trpm2;Dcn;Kitl;Nav3;Srgap1;Xbp1;Ogdh;Igfbp3;Tns3;Egfr;Pex13;Fgf18;Flcn;Pmp22;Ntn1;Myh10;Alox12;Arrb2;Cxcl16;Pld2;Mink1;Spns2;Crk;Ywhae;Abr;Ssh2;Vtn;Tnfaip1;Lgals9;Nf1;Cdk5r1;Rffl;Mmp28;Ccl5;Lhx1;Bcas3;Skap1;Srcin1;Stat5b;Stat5a;Stat3;Aoc3;Itga2b;Fmnl1;Ace;Map3k3;Pecam1;Smurf2;Prkca;Apoh;Cd300a;Slc9a3r1;Foxj1;Rock2;Itgb1bp1;Adam17;Hdac9;Dock4;Prkd1;Clec14a;Arf6;Six4;Fut8;Gm20498;Pgf;Alkbh1;Flrt2;Akt1;Itgb8;Net1;Gtpbp4;Lyst;Elmo1;Carmil1;Ripor2;Dcdc2a;Agtr1a;Tubb2b;Nedd9;Adtrp;Sema4d;Syk;Ntrk2;Mctp1;Thbs4;Pik3r1;Zswim6;Depdc1b;Pde4d;Isl1;Fgf10;Ptprg;Prrxl1;Bmpr1a;Bmp4;Apex1;Mmp14;Efs;Elp3;Ptk2b;Dock5;Stc1;Dmtn;Lcp1;Tnfsf11;Dach1;Gpc6;Stk24;Itgbl1;Ptger4;Dab2;Adamts12;Angpt1;Trib1;Myc;Ago2;Ptk2;Adgrb1;Arc;Scrt1;Rbfox2;Card10;Sox10;Pdgfb;Fbln1;Celsr1;Ano6;Lima1;Itgb7;Coro7;Mrtfb;Bmerb1;Nde1;Abcc1;Mapk1;Crkl;Ephb3;Hes1;Fbxo45;Sema5b;Cd200r1;Cd47;Arl13b;Cxadr;App;Adamts1;Plg;Smoc2;Has1;Pdpk1;Tbc1d24;Ptprm;Slc8a1;Lama3;Cdh2;Mapre2;Hbegf;Fgf1;Dpysl3;Megf10;Slc12a2;Camk2a;Il17b;Onecut2;Ccbe1;Ldlrad4;Dcc;Pstpip2;Mark2;Mta2;Anxa1;Prkg1;Pten;Kif20b;Slk;Shtn1;Camk1d;Prkcq;Nsmf;Grin1;Notch1;Abl1;Lmx1b;Hc;Dab2ip;Crb2;Zeb2;Rnd3;Tnfaip6;Prpf40a;Nr4a2;Acvr1c;Acvr1;Itgb6;Dpp4;Itga6;Ccdc141;Itgav;Mtch2;Mdk;Cd44;Dll4;Tyro3;Frmd5;Fgf7;Fermt1;Plcb1;Ovol2;Insm1;Angpt4;Src;Ptprt;Ada;Sdc4;Nfatc2;Bmp7;Pex2;Fndc3b;Pfn2;Rap2b;Rapgef2;Pdgfc;Sema4a;Lmna;Rab25;Ecm1;Plekho1;Csf1;Camk2d;Ppp3ca;Pkn2;Lmo4;Ccn1;Usp33;Lyn;Trp53inp1;Pou3f2;B4galt1;Reck;Glipr2;Fktn;Lpar1;Trim32;Plaa;Tek;Mysm1;Jun;Pde4b;Dab1;Podn;Pik3r3;Artn;Hmgb4;Padi2;Mtor;Rere;Plekhg5;Arhgef16;Prkcz;Krit1;Sema3a;Sema3e;Magi2;Shh;Emilin1;Ldb2;Ppargc1a;Rbpj;Apbb2;Limch1;Phox2b;Atp8a1;Pdgfra;Kit;Adgrl3;Stap1;Rufy3;Cxcl5;Cxcl13;Spp1;Barhl2;Tgfbr3;Ulk1;Cmklr1;Ssh1;Scarb1;Rabgef1;Sbds;Pdgfa;Fscn1;Rac1;Hmgb1;Pds5b;Stard13;Ptprz1;Wasl;Braf;Aqp1;Avl9;Atoh8;Tmsb10;Ctnna2;Tacr1;Dysf;Add2;Plxna1;Iqsec1;Adamts9;Chl1;Srgap3;Pparg;Cxcl12;Wnk1;Il17ra;Pex5;Ntf3;Pik3c2g;Arhgap35;Prkd2;Apoe;Pvr;Rps19;Cxcl17;Ceacam1;Tgfb1;Axl;Emc10;Fuz;Rpl13a;Trpm4;Abcc8;Igf1r;Ntrk3;Acan;Abhd2;Cpeb1;Cemip;Nox4;P2ry6;Apbb1;Ilk;Dchs1;Swap70;Pik3c2a;Cln3;Coro1a;Mapk3;Aldoa;Kctd13;Stx4a;Pycard;Dock1;Hras;Cend1;Cd151;Fadd;Ccl25;Irs2;Arhgef7;Plat;Sfrp1;Adgra2;Unc5d;Nrg1;Dlc1;Mtus1;Sh3rf1;Palld;Gipc1;Pkn1;Calr;Adgrg3;Tradd;Carmil2;Cdh1;Kars;Cdh13;Disc1;Pard3;Nrp1;Pgr;Amotl1;Bmper;Jam3;Kirrel3;Tirap;Cyp19a1;Peak1;Map2k5;Smad3;Rab11a;Zfp609;Foxb1;Adam10;Myo5a;Sox14;Nck1;Ephb1;Elp6;Ptpn23;Itga9;Cx3cr1;Ctnnb1;Ulk4;Pomgnt2;Ccr9;Stk26;Rap2c;Gpc3;Cd99l2;Mecp2;Mpp1;Msn;Efnb1;Foxo4;Nexmif;Atp7a;Srpx2;Bex4;Tmsb15l;Pak3;Amot;Sh3kbp1	MELT_1d_nochange_14d_nochange
GO:0048870	cell motility	http://amigo.geneontology.org/amigo/term/GO:0048870	1211	511	394.38	1.29571	1.31006e-13	2.41052e-11	11350;11421;11441;11461;11477;11486;11487;11491;11504;11519;11595;11600;11602;11607;11651;11674;11684;11747;11754;11785;11787;11792;11816;11818;11820;11826;11838;11845;11876;11899;11977;11980;12043;12159;12162;12166;12168;12317;12322;12385;12386;12387;12476;12505;12550;12554;12558;12569;12614;12661;12721;12752;12769;12778;12825;12877;12928;12929;12977;13051;13052;13075;13131;13132;13134;13176;13179;13411;13482;13601;13641;13644;13649;13728;13829;13838;13845;13869;14082;14083;14086;14114;14164;14165;14172;14178;14270;14360;14595;14609;14734;14745;14747;14810;15116;15139;15200;15205;15223;15461;15502;15936;16001;16007;16009;16011;16172;16177;16202;16367;16392;16399;16403;16410;16413;16420;16421;16423;16476;16590;16774;16775;16826;16859;16869;16905;16911;16917;16952;17096;17101;17127;17242;17250;17257;17311;17387;17524;17698;17869;17909;17918;17973;17974;18003;18011;18015;18019;18128;18186;18187;18205;18208;18212;18213;18214;18227;18293;18481;18505;18578;18590;18591;18595;18600;18607;18613;18645;18654;18667;18704;18705;18708;18710;18750;18760;18761;18762;18786;18791;18795;18806;18815;18826;18844;18845;18858;18935;18992;19016;19017;19055;19091;19130;19201;19211;19219;19225;19229;19240;19270;19274;19281;19283;19302;19305;19353;19664;19726;19878;20085;20254;20300;20304;20311;20315;20344;20346;20349;20351;20354;20357;20377;20397;20423;20474;20496;20541;20665;20669;20750;20778;20779;20848;20850;20851;20855;20874;20909;20927;20947;20963;20971;21336;21687;21803;21814;21828;21927;21930;21943;21961;22121;22164;22174;22240;22241;22370;22433;22627;23797;23828;23888;23938;23942;24136;26362;26365;26406;26413;26417;26554;26903;26941;27494;28240;50490;50525;50768;50791;50932;52014;52118;52392;52662;52822;53614;53618;53626;53868;53869;54126;54485;54601;54608;54635;54672;55985;56013;56069;56194;56349;56363;56428;56484;56715;56717;56746;56792;56876;57754;57778;57781;58194;59009;60599;63953;64074;64290;65970;66102;66313;66711;66722;66824;66864;67203;67220;67254;67263;67338;67500;67703;67903;68146;68371;68625;68667;68703;68708;68732;68792;68813;69237;69260;69281;69317;69601;69683;69807;70097;70300;70415;70417;70918;71093;71099;71371;71609;71653;71877;72007;72065;72129;72333;72341;73178;73230;73420;73710;74012;74194;74195;74446;74747;74748;75723;76041;76089;76378;76707;76816;76856;77569;77579;78473;78560;78771;78885;78937;79221;79264;80982;83964;85305;93686;93742;97086;99439;100710;100952;101401;101540;102103;104099;104111;104382;104831;105722;105844;107586;107751;107831;107895;108058;109254;109333;109880;109934;110082;117149;117600;118453;140580;170729;170822;171486;192195;192197;193385;195208;207686;208727;209012;210293;210801;211064;211323;211770;212307;212517;214812;215494;216805;216869;216892;217303;218581;223255;223272;224617;225631;226265;226751;227541;228564;229320;230972;231637;232227;232341;232906;232983;233571;233651;233877;234695;235542;237860;238130;238871;239337;239528;239556;239719;240641;241324;241639;242608;243362;244667;244895;245555;246179;259302;260315;268882;269275;269608;270190;319387;319939;320244;320277;320713;320795;320910;320924;329252;330355;330662;380654;380773;384009;384783;399558;399591;406217;545428;100862258;105940408	ENSMUSG00000041809;ENSMUSG00000026072;ENSMUSG00000066877;ENSMUSG00000026043;ENSMUSG00000026109;ENSMUSG00000067336;ENSMUSG00000025969;ENSMUSG00000062209;ENSMUSG00000053153;ENSMUSG00000026185;ENSMUSG00000055322;ENSMUSG00000026235;ENSMUSG00000004872;ENSMUSG00000050711;ENSMUSG00000004364;ENSMUSG00000038608;ENSMUSG00000055980;ENSMUSG00000044337;ENSMUSG00000026313;ENSMUSG00000044768;ENSMUSG00000057329;ENSMUSG00000064302;ENSMUSG00000036155;ENSMUSG00000026425;ENSMUSG00000042793;ENSMUSG00000032487;ENSMUSG00000026587;ENSMUSG00000026700;ENSMUSG00000026580;ENSMUSG00000026674;ENSMUSG00000053318;ENSMUSG00000026504;ENSMUSG00000019699;ENSMUSG00000026490;ENSMUSG00000039384;ENSMUSG00000010175;ENSMUSG00000026640;ENSMUSG00000015305;ENSMUSG00000019846;ENSMUSG00000019843;ENSMUSG00000048756;ENSMUSG00000071317;ENSMUSG00000023068;ENSMUSG00000050953;ENSMUSG00000020108;ENSMUSG00000020097;ENSMUSG00000020074;ENSMUSG00000112129;ENSMUSG00000019947;ENSMUSG00000009292;ENSMUSG00000020014;ENSMUSG00000019929;ENSMUSG00000019966;ENSMUSG00000020181;ENSMUSG00000020121;ENSMUSG00000020484;ENSMUSG00000020456;ENSMUSG00000020427;ENSMUSG00000020422;ENSMUSG00000020122;ENSMUSG00000020283;ENSMUSG00000057967;ENSMUSG00000032633;ENSMUSG00000018217;ENSMUSG00000020902;ENSMUSG00000020900;ENSMUSG00000000320;ENSMUSG00000060216;ENSMUSG00000018920;ENSMUSG00000020828;ENSMUSG00000020827;ENSMUSG00000040447;ENSMUSG00000017776;ENSMUSG00000020849;ENSMUSG00000017631;ENSMUSG00000037926;ENSMUSG00000017344;ENSMUSG00000017615;ENSMUSG00000001123;ENSMUSG00000020716;ENSMUSG00000048895;ENSMUSG00000020696;ENSMUSG00000020682;ENSMUSG00000035042;ENSMUSG00000018698;ENSMUSG00000059439;ENSMUSG00000057058;ENSMUSG00000038453;ENSMUSG00000020919;ENSMUSG00000004043;ENSMUSG00000004040;ENSMUSG00000019326;ENSMUSG00000034664;ENSMUSG00000055805;ENSMUSG00000020681;ENSMUSG00000020700;ENSMUSG00000020717;ENSMUSG00000018363;ENSMUSG00000050965;ENSMUSG00000000049;ENSMUSG00000034652;ENSMUSG00000020733;ENSMUSG00000034227;ENSMUSG00000020654;ENSMUSG00000020580;ENSMUSG00000062352;ENSMUSG00000052593;ENSMUSG00000004698;ENSMUSG00000035954;ENSMUSG00000002688;ENSMUSG00000045930;ENSMUSG00000044147;ENSMUSG00000034460;ENSMUSG00000021065;ENSMUSG00000021139;ENSMUSG00000004791;ENSMUSG00000012609;ENSMUSG00000079036;ENSMUSG00000021040;ENSMUSG00000047414;ENSMUSG00000001729;ENSMUSG00000018581;ENSMUSG00000025321;ENSMUSG00000021215;ENSMUSG00000021149;ENSMUSG00000019726;ENSMUSG00000041112;ENSMUSG00000021338;ENSMUSG00000036006;ENSMUSG00000035910;ENSMUSG00000049115;ENSMUSG00000045136;ENSMUSG00000021365;ENSMUSG00000058022;ENSMUSG00000021451;ENSMUSG00000021457;ENSMUSG00000021499;ENSMUSG00000055254;ENSMUSG00000021596;ENSMUSG00000021702;ENSMUSG00000048924;ENSMUSG00000041417;ENSMUSG00000032846;ENSMUSG00000021697;ENSMUSG00000021699;ENSMUSG00000042258;ENSMUSG00000021732;ENSMUSG00000021745;ENSMUSG00000041730;ENSMUSG00000021796;ENSMUSG00000021835;ENSMUSG00000035960;ENSMUSG00000000957;ENSMUSG00000022203;ENSMUSG00000007591;ENSMUSG00000022031;ENSMUSG00000059456;ENSMUSG00000044447;ENSMUSG00000014813;ENSMUSG00000022099;ENSMUSG00000021998;ENSMUSG00000022015;ENSMUSG00000055639;ENSMUSG00000058571;ENSMUSG00000063410;ENSMUSG00000032925;ENSMUSG00000039942;ENSMUSG00000022150;ENSMUSG00000072663;ENSMUSG00000047497;ENSMUSG00000022272;ENSMUSG00000022262;ENSMUSG00000022309;ENSMUSG00000032501;ENSMUSG00000022346;ENSMUSG00000036698;ENSMUSG00000022607;ENSMUSG00000034730;ENSMUSG00000022602;ENSMUSG00000048385;ENSMUSG00000033565;ENSMUSG00000033170;ENSMUSG00000033006;ENSMUSG00000000489;ENSMUSG00000022416;ENSMUSG00000006369;ENSMUSG00000016028;ENSMUSG00000022621;ENSMUSG00000064210;ENSMUSG00000023022;ENSMUSG00000001281;ENSMUSG00000039637;ENSMUSG00000009569;ENSMUSG00000044117;ENSMUSG00000022678;ENSMUSG00000023088;ENSMUSG00000022783;ENSMUSG00000063358;ENSMUSG00000006134;ENSMUSG00000005958;ENSMUSG00000022528;ENSMUSG00000035764;ENSMUSG00000022832;ENSMUSG00000052133;ENSMUSG00000071550;ENSMUSG00000022667;ENSMUSG00000055447;ENSMUSG00000022911;ENSMUSG00000022865;ENSMUSG00000022892;ENSMUSG00000022893;ENSMUSG00000059481;ENSMUSG00000023886;ENSMUSG00000003665;ENSMUSG00000024122;ENSMUSG00000036473;ENSMUSG00000033278;ENSMUSG00000054640;ENSMUSG00000024421;ENSMUSG00000024304;ENSMUSG00000024277;ENSMUSG00000037815;ENSMUSG00000024486;ENSMUSG00000036585;ENSMUSG00000024501;ENSMUSG00000024593;ENSMUSG00000024597;ENSMUSG00000024617;ENSMUSG00000024578;ENSMUSG00000045991;ENSMUSG00000046318;ENSMUSG00000024544;ENSMUSG00000060534;ENSMUSG00000025429;ENSMUSG00000024969;ENSMUSG00000071646;ENSMUSG00000024659;ENSMUSG00000040929;ENSMUSG00000052920;ENSMUSG00000013663;ENSMUSG00000024795;ENSMUSG00000006435;ENSMUSG00000025060;ENSMUSG00000048029;ENSMUSG00000041362;ENSMUSG00000039145;ENSMUSG00000026778;ENSMUSG00000006476;ENSMUSG00000026959;ENSMUSG00000026923;ENSMUSG00000026842;ENSMUSG00000038765;ENSMUSG00000026874;ENSMUSG00000026883;ENSMUSG00000035403;ENSMUSG00000026872;ENSMUSG00000017144;ENSMUSG00000053475;ENSMUSG00000061136;ENSMUSG00000026826;ENSMUSG00000026834;ENSMUSG00000026836;ENSMUSG00000026971;ENSMUSG00000035000;ENSMUSG00000027111;ENSMUSG00000044033;ENSMUSG00000027087;ENSMUSG00000027282;ENSMUSG00000027239;ENSMUSG00000005087;ENSMUSG00000027314;ENSMUSG00000027298;ENSMUSG00000027238;ENSMUSG00000033268;ENSMUSG00000027208;ENSMUSG00000027356;ENSMUSG00000051177;ENSMUSG00000037279;ENSMUSG00000068154;ENSMUSG00000027460;ENSMUSG00000027646;ENSMUSG00000053141;ENSMUSG00000017697;ENSMUSG00000017009;ENSMUSG00000027544;ENSMUSG00000008999;ENSMUSG00000040374;ENSMUSG00000039286;ENSMUSG00000027712;ENSMUSG00000027805;ENSMUSG00000043850;ENSMUSG00000036894;ENSMUSG00000062232;ENSMUSG00000028019;ENSMUSG00000028064;ENSMUSG00000028063;ENSMUSG00000008601;ENSMUSG00000028053;ENSMUSG00000028108;ENSMUSG00000015745;ENSMUSG00000014599;ENSMUSG00000053819;ENSMUSG00000037994;ENSMUSG00000050150;ENSMUSG00000028161;ENSMUSG00000004591;ENSMUSG00000028266;ENSMUSG00000028195;ENSMUSG00000025437;ENSMUSG00000042228;ENSMUSG00000028211;ENSMUSG00000095139;ENSMUSG00000028410;ENSMUSG00000028413;ENSMUSG00000028476;ENSMUSG00000028480;ENSMUSG00000028414;ENSMUSG00000038668;ENSMUSG00000051675;ENSMUSG00000028577;ENSMUSG00000006386;ENSMUSG00000062627;ENSMUSG00000052684;ENSMUSG00000028525;ENSMUSG00000028519;ENSMUSG00000028600;ENSMUSG00000028698;ENSMUSG00000028539;ENSMUSG00000028730;ENSMUSG00000048686;ENSMUSG00000028927;ENSMUSG00000028991;ENSMUSG00000039852;ENSMUSG00000039713;ENSMUSG00000029032;ENSMUSG00000029053;ENSMUSG00000000600;ENSMUSG00000040473;ENSMUSG00000028883;ENSMUSG00000063531;ENSMUSG00000040003;ENSMUSG00000002633;ENSMUSG00000029163;ENSMUSG00000039706;ENSMUSG00000029167;ENSMUSG00000039191;ENSMUSG00000029206;ENSMUSG00000029207;ENSMUSG00000037736;ENSMUSG00000012520;ENSMUSG00000037685;ENSMUSG00000029231;ENSMUSG00000005672;ENSMUSG00000037605;ENSMUSG00000029254;ENSMUSG00000029291;ENSMUSG00000029371;ENSMUSG00000023078;ENSMUSG00000029304;ENSMUSG00000034384;ENSMUSG00000029287;ENSMUSG00000029512;ENSMUSG00000042190;ENSMUSG00000042121;ENSMUSG00000037936;ENSMUSG00000025340;ENSMUSG00000025337;ENSMUSG00000025856;ENSMUSG00000029580;ENSMUSG00000029581;ENSMUSG00000001847;ENSMUSG00000066551;ENSMUSG00000034021;ENSMUSG00000016128;ENSMUSG00000068748;ENSMUSG00000029684;ENSMUSG00000002413;ENSMUSG00000004655;ENSMUSG00000029787;ENSMUSG00000037621;ENSMUSG00000079523;ENSMUSG00000052861;ENSMUSG00000063063;ENSMUSG00000030043;ENSMUSG00000033788;ENSMUSG00000030000;ENSMUSG00000030084;ENSMUSG00000034312;ENSMUSG00000030022;ENSMUSG00000030077;ENSMUSG00000030257;ENSMUSG00000000440;ENSMUSG00000061353;ENSMUSG00000045962;ENSMUSG00000002897;ENSMUSG00000005069;ENSMUSG00000049107;ENSMUSG00000030228;ENSMUSG00000058230;ENSMUSG00000041187;ENSMUSG00000002985;ENSMUSG00000040511;ENSMUSG00000062773;ENSMUSG00000040952;ENSMUSG00000060188;ENSMUSG00000074272;ENSMUSG00000002603;ENSMUSG00000002602;ENSMUSG00000008140;ENSMUSG00000011658;ENSMUSG00000074129;ENSMUSG00000038260;ENSMUSG00000040136;ENSMUSG00000030525;ENSMUSG00000005533;ENSMUSG00000059146;ENSMUSG00000030607;ENSMUSG00000039202;ENSMUSG00000025586;ENSMUSG00000052353;ENSMUSG00000030562;ENSMUSG00000048779;ENSMUSG00000037032;ENSMUSG00000030890;ENSMUSG00000036862;ENSMUSG00000031015;ENSMUSG00000030660;ENSMUSG00000030720;ENSMUSG00000030707;ENSMUSG00000063065;ENSMUSG00000030695;ENSMUSG00000030685;ENSMUSG00000030805;ENSMUSG00000030793;ENSMUSG00000058325;ENSMUSG00000025499;ENSMUSG00000060240;ENSMUSG00000025510;ENSMUSG00000031077;ENSMUSG00000023235;ENSMUSG00000038894;ENSMUSG00000031511;ENSMUSG00000031538;ENSMUSG00000031548;ENSMUSG00000031486;ENSMUSG00000063626;ENSMUSG00000062991;ENSMUSG00000031523;ENSMUSG00000045636;ENSMUSG00000063049;ENSMUSG00000031518;ENSMUSG00000031642;ENSMUSG00000058056;ENSMUSG00000019433;ENSMUSG00000057672;ENSMUSG00000053560;ENSMUSG00000003814;ENSMUSG00000060470;ENSMUSG00000031887;ENSMUSG00000050357;ENSMUSG00000000303;ENSMUSG00000031948;ENSMUSG00000031841;ENSMUSG00000031971;ENSMUSG00000043051;ENSMUSG00000025812;ENSMUSG00000025810;ENSMUSG00000031870;ENSMUSG00000013076;ENSMUSG00000031963;ENSMUSG00000031990;ENSMUSG00000032036;ENSMUSG00000032041;ENSMUSG00000032274;ENSMUSG00000074305;ENSMUSG00000058444;ENSMUSG00000032402;ENSMUSG00000004771;ENSMUSG00000040524;ENSMUSG00000059246;ENSMUSG00000054693;ENSMUSG00000034593;ENSMUSG00000053747;ENSMUSG00000032475;ENSMUSG00000043154;ENSMUSG00000032537;ENSMUSG00000054836;ENSMUSG00000036057;ENSMUSG00000039115;ENSMUSG00000052336;ENSMUSG00000006932;ENSMUSG00000040936;ENSMUSG00000066235;ENSMUSG00000029530;ENSMUSG00000031112;ENSMUSG00000050029;ENSMUSG00000055653;ENSMUSG00000035776;ENSMUSG00000031393;ENSMUSG00000031402;ENSMUSG00000031207;ENSMUSG00000031217;ENSMUSG00000042903;ENSMUSG00000046449;ENSMUSG00000033792;ENSMUSG00000031253;ENSMUSG00000047844;ENSMUSG00000072955;ENSMUSG00000031284;ENSMUSG00000041688;ENSMUSG00000040990	Efhc1;Il1r1;Nck2;Col3a1;Tmeff2;Bmpr2;Nrp2;Erbb4;Spag16;Igfbp5;Tns1;Epha4;Pax3;Scg2;Cul3;Dock10;Irs1;Ackr3;Hdac4;D1Ertd622e;Bcl2;Clasp1;Mgat5;Srgap2;Lgr6;Ptgs2;Astn1;Tnfsf4;Selp;Ddr2;Slamf8;Sdccag8;Akt3;Cdc42bpa;Dusp10;Prox1;Plxna2;Sash1;Lama4;Fyn;Foxo3;Bves;Nus1;Gja1;Ddit4;Sgpl1;Ccar1;Pbld1;Arid5b;Trpm2;Cfap54;Dcn;Kitl;Nav3;Srgap1;Xbp1;Ogdh;Igfbp3;Tns3;Egfr;Pex13;Fgf18;Flcn;Pmp22;Ntn1;Myh10;Alox12;Arrb2;Cxcl16;Pld2;Mink1;Spns2;Crk;Ywhae;Abr;Ssh2;Vtn;Tnfaip1;Lgals9;Nf1;Cdk5r1;Rffl;Mmp28;Ccl5;Lhx1;Bcas3;Skap1;Srcin1;Stat5b;Stat5a;Stat3;Aoc3;Itga2b;Fmnl1;Ace;Map3k3;Pecam1;Smurf2;Prkca;Apoh;Cd300a;Slc9a3r1;Foxj1;Adcy3;Rock2;Itgb1bp1;Adam17;Hdac9;Dock4;Prkd1;Clec14a;Arf6;Six4;Fut8;Gm20498;Pgf;Ttll5;Alkbh1;Slirp;Flrt2;Akt1;Dnah11;Itgb8;Net1;Gtpbp4;Lyst;Elmo1;Carmil1;Ripor2;Dcdc2a;Agtr1a;Tubb2b;Nedd9;Adtrp;Sema4d;Syk;Catsper3;Ntrk2;Mctp1;Thbs4;Ccdc125;Pik3r1;Zswim6;Depdc1b;Pde4d;Isl1;Fgf10;Ptprg;Prrxl1;Bmpr1a;Bmp4;Apex1;Mmp14;Efs;Tssk4;Elp3;Ptk2b;Dock5;Stc1;Dmtn;Lcp1;Tnfsf11;Dach1;Gpc6;Stk24;Itgbl1;Ptger4;Dab2;Spef2;Adamts12;Myo10;Dnah5;Angpt1;Trib1;Myc;Ago2;Ptk2;Adgrb1;Arc;Scrt1;Rbfox2;Card10;Sox10;Pdgfb;Cacna1i;Fbln1;Celsr1;Rabl2;Ano6;Lima1;Itgb7;Coro7;Mrtfb;Bmerb1;Nde1;Abcc1;Spag6l;Mapk1;Crkl;Ephb3;Hes1;Fbxo45;Ropn1;Sema5b;Cfap44;Cd200r1;Cd47;Arl13b;Cxadr;App;Adamts1;Plg;Smoc2;Has1;Pdpk1;Tbc1d24;Ptprm;Slc8a1;Lama3;Cdh2;Mapre2;Ctnna1;Hbegf;Fgf1;Dpysl3;Megf10;Slc12a2;Camk2a;Il17b;Onecut2;Ccbe1;Ldlrad4;Dcc;Pstpip2;Mark2;Mta2;Anxa1;Rfx3;Prkg1;Pten;Kif20b;Neurl1a;Slk;Eno4;Shtn1;Camk1d;Prkcq;Nsmf;Grin1;Notch1;Abl1;Lmx1b;Hc;Dab2ip;Crb2;Zeb2;Rnd3;Tnfaip6;Prpf40a;Nr4a2;Acvr1c;Acvr1;Itgb6;Dpp4;Itga6;Ccdc141;Itgav;Mtch2;Mdk;Cd44;Dll4;Tyro3;Frmd5;Duox1;Fgf7;Fermt1;Plcb1;Ovol2;Insm1;Angpt4;Src;Ptprt;Ada;Sdc4;Nfatc2;Bmp7;Pex2;Fndc3b;Anxa5;Pfn2;Clrn1;Rap2b;Rapgef2;Pdgfc;Sema4a;Lmna;Rab25;Ash1l;Ecm1;Plekho1;Csf1;Camk2d;Slc9b2;Slc9b1;Ppp3ca;Pkn2;Lmo4;Ccn1;Usp33;Lyn;Trp53inp1;Pou3f2;Dnaja1;B4galt1;Reck;Glipr2;Fktn;Lpar1;Trim32;Plaa;Tek;Mysm1;Jun;Pde4b;Dab1;Podn;Pik3r3;Artn;Cfap57;Hmgb4;Padi2;Mtor;Rere;Plekhg5;Arhgef16;Prkcz;Krit1;Cfap69;Sema3a;Sema3e;Magi2;Shh;Emilin1;Ldb2;Ppargc1a;Rbpj;Nsun7;Apbb2;Limch1;Phox2b;Atp8a1;Pdgfra;Kit;Adgrl3;Stap1;Rufy3;Cxcl5;Cxcl13;Spp1;Barhl2;Tgfbr3;Ulk1;Cmklr1;Ssh1;Scarb1;Rabgef1;Sbds;Pdgfa;Actb;Fscn1;Rac1;Hmgb1;Pds5b;Stard13;Ptprz1;Wasl;Braf;Aqp1;Avl9;Atoh8;Tmsb10;Dnah6;Ctnna2;Tacr1;Dysf;Add2;Plxna1;Iqsec1;Adamts9;Chl1;Srgap3;Pparg;Cxcl12;Wnk1;Il17ra;Pex5;Ntf3;Pik3c2g;Arhgap35;Prkd2;Apoe;Pvr;Tex101;Rps19;Cxcl17;Ceacam1;Tgfb1;Axl;Emc10;Fuz;Rpl13a;Trpm4;Abcc8;Chrna7;Igf1r;Ntrk3;Acan;Abhd2;Cpeb1;Cemip;Nox4;P2ry6;Apbb1;Ilk;Dchs1;Swap70;Pik3c2a;Cln3;Coro1a;Mapk3;Aldoa;Kctd13;Stx4a;Pycard;Dock1;Hras;Cend1;Cd151;Fadd;Ccl25;Irs2;Arhgef7;Plat;Sfrp1;Adgra2;Unc5d;Nrg1;Dlc1;Mtus1;Ing2;Spata4;Sh3rf1;Palld;Gipc1;Pkn1;Ier2;Calr;Adgrg3;Tradd;Carmil2;Cdh1;Kars;Cdh13;Ccsap;Disc1;Pard3;Nrp1;Pgr;Amotl1;Bmper;Jam3;Kirrel3;Tirap;Cyp19a1;Peak1;Map2k5;Smad3;Rab11a;Zfp609;Foxb1;Adam10;Myo5a;Sox14;Nck1;Ppp2r3a;Ephb1;Elp6;Ptpn23;Itga9;Cx3cr1;Ctnnb1;Ulk4;Pomgnt2;Ccr9;Stk26;Rap2c;Gpc3;Cd99l2;Mecp2;Mpp1;Msn;Efnb1;Foxo4;Nexmif;Atp7a;Srpx2;Bex4;Tmsb15l;Pak3;Amot;Sh3kbp1	MELT_1d_nochange_14d_nochange
GO:0051674	localization of cell	http://amigo.geneontology.org/amigo/term/GO:0051674	1211	511	394.38	1.29571	1.31006e-13	2.41052e-11	11350;11421;11441;11461;11477;11486;11487;11491;11504;11519;11595;11600;11602;11607;11651;11674;11684;11747;11754;11785;11787;11792;11816;11818;11820;11826;11838;11845;11876;11899;11977;11980;12043;12159;12162;12166;12168;12317;12322;12385;12386;12387;12476;12505;12550;12554;12558;12569;12614;12661;12721;12752;12769;12778;12825;12877;12928;12929;12977;13051;13052;13075;13131;13132;13134;13176;13179;13411;13482;13601;13641;13644;13649;13728;13829;13838;13845;13869;14082;14083;14086;14114;14164;14165;14172;14178;14270;14360;14595;14609;14734;14745;14747;14810;15116;15139;15200;15205;15223;15461;15502;15936;16001;16007;16009;16011;16172;16177;16202;16367;16392;16399;16403;16410;16413;16420;16421;16423;16476;16590;16774;16775;16826;16859;16869;16905;16911;16917;16952;17096;17101;17127;17242;17250;17257;17311;17387;17524;17698;17869;17909;17918;17973;17974;18003;18011;18015;18019;18128;18186;18187;18205;18208;18212;18213;18214;18227;18293;18481;18505;18578;18590;18591;18595;18600;18607;18613;18645;18654;18667;18704;18705;18708;18710;18750;18760;18761;18762;18786;18791;18795;18806;18815;18826;18844;18845;18858;18935;18992;19016;19017;19055;19091;19130;19201;19211;19219;19225;19229;19240;19270;19274;19281;19283;19302;19305;19353;19664;19726;19878;20085;20254;20300;20304;20311;20315;20344;20346;20349;20351;20354;20357;20377;20397;20423;20474;20496;20541;20665;20669;20750;20778;20779;20848;20850;20851;20855;20874;20909;20927;20947;20963;20971;21336;21687;21803;21814;21828;21927;21930;21943;21961;22121;22164;22174;22240;22241;22370;22433;22627;23797;23828;23888;23938;23942;24136;26362;26365;26406;26413;26417;26554;26903;26941;27494;28240;50490;50525;50768;50791;50932;52014;52118;52392;52662;52822;53614;53618;53626;53868;53869;54126;54485;54601;54608;54635;54672;55985;56013;56069;56194;56349;56363;56428;56484;56715;56717;56746;56792;56876;57754;57778;57781;58194;59009;60599;63953;64074;64290;65970;66102;66313;66711;66722;66824;66864;67203;67220;67254;67263;67338;67500;67703;67903;68146;68371;68625;68667;68703;68708;68732;68792;68813;69237;69260;69281;69317;69601;69683;69807;70097;70300;70415;70417;70918;71093;71099;71371;71609;71653;71877;72007;72065;72129;72333;72341;73178;73230;73420;73710;74012;74194;74195;74446;74747;74748;75723;76041;76089;76378;76707;76816;76856;77569;77579;78473;78560;78771;78885;78937;79221;79264;80982;83964;85305;93686;93742;97086;99439;100710;100952;101401;101540;102103;104099;104111;104382;104831;105722;105844;107586;107751;107831;107895;108058;109254;109333;109880;109934;110082;117149;117600;118453;140580;170729;170822;171486;192195;192197;193385;195208;207686;208727;209012;210293;210801;211064;211323;211770;212307;212517;214812;215494;216805;216869;216892;217303;218581;223255;223272;224617;225631;226265;226751;227541;228564;229320;230972;231637;232227;232341;232906;232983;233571;233651;233877;234695;235542;237860;238130;238871;239337;239528;239556;239719;240641;241324;241639;242608;243362;244667;244895;245555;246179;259302;260315;268882;269275;269608;270190;319387;319939;320244;320277;320713;320795;320910;320924;329252;330355;330662;380654;380773;384009;384783;399558;399591;406217;545428;100862258;105940408	ENSMUSG00000041809;ENSMUSG00000026072;ENSMUSG00000066877;ENSMUSG00000026043;ENSMUSG00000026109;ENSMUSG00000067336;ENSMUSG00000025969;ENSMUSG00000062209;ENSMUSG00000053153;ENSMUSG00000026185;ENSMUSG00000055322;ENSMUSG00000026235;ENSMUSG00000004872;ENSMUSG00000050711;ENSMUSG00000004364;ENSMUSG00000038608;ENSMUSG00000055980;ENSMUSG00000044337;ENSMUSG00000026313;ENSMUSG00000044768;ENSMUSG00000057329;ENSMUSG00000064302;ENSMUSG00000036155;ENSMUSG00000026425;ENSMUSG00000042793;ENSMUSG00000032487;ENSMUSG00000026587;ENSMUSG00000026700;ENSMUSG00000026580;ENSMUSG00000026674;ENSMUSG00000053318;ENSMUSG00000026504;ENSMUSG00000019699;ENSMUSG00000026490;ENSMUSG00000039384;ENSMUSG00000010175;ENSMUSG00000026640;ENSMUSG00000015305;ENSMUSG00000019846;ENSMUSG00000019843;ENSMUSG00000048756;ENSMUSG00000071317;ENSMUSG00000023068;ENSMUSG00000050953;ENSMUSG00000020108;ENSMUSG00000020097;ENSMUSG00000020074;ENSMUSG00000112129;ENSMUSG00000019947;ENSMUSG00000009292;ENSMUSG00000020014;ENSMUSG00000019929;ENSMUSG00000019966;ENSMUSG00000020181;ENSMUSG00000020121;ENSMUSG00000020484;ENSMUSG00000020456;ENSMUSG00000020427;ENSMUSG00000020422;ENSMUSG00000020122;ENSMUSG00000020283;ENSMUSG00000057967;ENSMUSG00000032633;ENSMUSG00000018217;ENSMUSG00000020902;ENSMUSG00000020900;ENSMUSG00000000320;ENSMUSG00000060216;ENSMUSG00000018920;ENSMUSG00000020828;ENSMUSG00000020827;ENSMUSG00000040447;ENSMUSG00000017776;ENSMUSG00000020849;ENSMUSG00000017631;ENSMUSG00000037926;ENSMUSG00000017344;ENSMUSG00000017615;ENSMUSG00000001123;ENSMUSG00000020716;ENSMUSG00000048895;ENSMUSG00000020696;ENSMUSG00000020682;ENSMUSG00000035042;ENSMUSG00000018698;ENSMUSG00000059439;ENSMUSG00000057058;ENSMUSG00000038453;ENSMUSG00000020919;ENSMUSG00000004043;ENSMUSG00000004040;ENSMUSG00000019326;ENSMUSG00000034664;ENSMUSG00000055805;ENSMUSG00000020681;ENSMUSG00000020700;ENSMUSG00000020717;ENSMUSG00000018363;ENSMUSG00000050965;ENSMUSG00000000049;ENSMUSG00000034652;ENSMUSG00000020733;ENSMUSG00000034227;ENSMUSG00000020654;ENSMUSG00000020580;ENSMUSG00000062352;ENSMUSG00000052593;ENSMUSG00000004698;ENSMUSG00000035954;ENSMUSG00000002688;ENSMUSG00000045930;ENSMUSG00000044147;ENSMUSG00000034460;ENSMUSG00000021065;ENSMUSG00000021139;ENSMUSG00000004791;ENSMUSG00000012609;ENSMUSG00000079036;ENSMUSG00000021040;ENSMUSG00000047414;ENSMUSG00000001729;ENSMUSG00000018581;ENSMUSG00000025321;ENSMUSG00000021215;ENSMUSG00000021149;ENSMUSG00000019726;ENSMUSG00000041112;ENSMUSG00000021338;ENSMUSG00000036006;ENSMUSG00000035910;ENSMUSG00000049115;ENSMUSG00000045136;ENSMUSG00000021365;ENSMUSG00000058022;ENSMUSG00000021451;ENSMUSG00000021457;ENSMUSG00000021499;ENSMUSG00000055254;ENSMUSG00000021596;ENSMUSG00000021702;ENSMUSG00000048924;ENSMUSG00000041417;ENSMUSG00000032846;ENSMUSG00000021697;ENSMUSG00000021699;ENSMUSG00000042258;ENSMUSG00000021732;ENSMUSG00000021745;ENSMUSG00000041730;ENSMUSG00000021796;ENSMUSG00000021835;ENSMUSG00000035960;ENSMUSG00000000957;ENSMUSG00000022203;ENSMUSG00000007591;ENSMUSG00000022031;ENSMUSG00000059456;ENSMUSG00000044447;ENSMUSG00000014813;ENSMUSG00000022099;ENSMUSG00000021998;ENSMUSG00000022015;ENSMUSG00000055639;ENSMUSG00000058571;ENSMUSG00000063410;ENSMUSG00000032925;ENSMUSG00000039942;ENSMUSG00000022150;ENSMUSG00000072663;ENSMUSG00000047497;ENSMUSG00000022272;ENSMUSG00000022262;ENSMUSG00000022309;ENSMUSG00000032501;ENSMUSG00000022346;ENSMUSG00000036698;ENSMUSG00000022607;ENSMUSG00000034730;ENSMUSG00000022602;ENSMUSG00000048385;ENSMUSG00000033565;ENSMUSG00000033170;ENSMUSG00000033006;ENSMUSG00000000489;ENSMUSG00000022416;ENSMUSG00000006369;ENSMUSG00000016028;ENSMUSG00000022621;ENSMUSG00000064210;ENSMUSG00000023022;ENSMUSG00000001281;ENSMUSG00000039637;ENSMUSG00000009569;ENSMUSG00000044117;ENSMUSG00000022678;ENSMUSG00000023088;ENSMUSG00000022783;ENSMUSG00000063358;ENSMUSG00000006134;ENSMUSG00000005958;ENSMUSG00000022528;ENSMUSG00000035764;ENSMUSG00000022832;ENSMUSG00000052133;ENSMUSG00000071550;ENSMUSG00000022667;ENSMUSG00000055447;ENSMUSG00000022911;ENSMUSG00000022865;ENSMUSG00000022892;ENSMUSG00000022893;ENSMUSG00000059481;ENSMUSG00000023886;ENSMUSG00000003665;ENSMUSG00000024122;ENSMUSG00000036473;ENSMUSG00000033278;ENSMUSG00000054640;ENSMUSG00000024421;ENSMUSG00000024304;ENSMUSG00000024277;ENSMUSG00000037815;ENSMUSG00000024486;ENSMUSG00000036585;ENSMUSG00000024501;ENSMUSG00000024593;ENSMUSG00000024597;ENSMUSG00000024617;ENSMUSG00000024578;ENSMUSG00000045991;ENSMUSG00000046318;ENSMUSG00000024544;ENSMUSG00000060534;ENSMUSG00000025429;ENSMUSG00000024969;ENSMUSG00000071646;ENSMUSG00000024659;ENSMUSG00000040929;ENSMUSG00000052920;ENSMUSG00000013663;ENSMUSG00000024795;ENSMUSG00000006435;ENSMUSG00000025060;ENSMUSG00000048029;ENSMUSG00000041362;ENSMUSG00000039145;ENSMUSG00000026778;ENSMUSG00000006476;ENSMUSG00000026959;ENSMUSG00000026923;ENSMUSG00000026842;ENSMUSG00000038765;ENSMUSG00000026874;ENSMUSG00000026883;ENSMUSG00000035403;ENSMUSG00000026872;ENSMUSG00000017144;ENSMUSG00000053475;ENSMUSG00000061136;ENSMUSG00000026826;ENSMUSG00000026834;ENSMUSG00000026836;ENSMUSG00000026971;ENSMUSG00000035000;ENSMUSG00000027111;ENSMUSG00000044033;ENSMUSG00000027087;ENSMUSG00000027282;ENSMUSG00000027239;ENSMUSG00000005087;ENSMUSG00000027314;ENSMUSG00000027298;ENSMUSG00000027238;ENSMUSG00000033268;ENSMUSG00000027208;ENSMUSG00000027356;ENSMUSG00000051177;ENSMUSG00000037279;ENSMUSG00000068154;ENSMUSG00000027460;ENSMUSG00000027646;ENSMUSG00000053141;ENSMUSG00000017697;ENSMUSG00000017009;ENSMUSG00000027544;ENSMUSG00000008999;ENSMUSG00000040374;ENSMUSG00000039286;ENSMUSG00000027712;ENSMUSG00000027805;ENSMUSG00000043850;ENSMUSG00000036894;ENSMUSG00000062232;ENSMUSG00000028019;ENSMUSG00000028064;ENSMUSG00000028063;ENSMUSG00000008601;ENSMUSG00000028053;ENSMUSG00000028108;ENSMUSG00000015745;ENSMUSG00000014599;ENSMUSG00000053819;ENSMUSG00000037994;ENSMUSG00000050150;ENSMUSG00000028161;ENSMUSG00000004591;ENSMUSG00000028266;ENSMUSG00000028195;ENSMUSG00000025437;ENSMUSG00000042228;ENSMUSG00000028211;ENSMUSG00000095139;ENSMUSG00000028410;ENSMUSG00000028413;ENSMUSG00000028476;ENSMUSG00000028480;ENSMUSG00000028414;ENSMUSG00000038668;ENSMUSG00000051675;ENSMUSG00000028577;ENSMUSG00000006386;ENSMUSG00000062627;ENSMUSG00000052684;ENSMUSG00000028525;ENSMUSG00000028519;ENSMUSG00000028600;ENSMUSG00000028698;ENSMUSG00000028539;ENSMUSG00000028730;ENSMUSG00000048686;ENSMUSG00000028927;ENSMUSG00000028991;ENSMUSG00000039852;ENSMUSG00000039713;ENSMUSG00000029032;ENSMUSG00000029053;ENSMUSG00000000600;ENSMUSG00000040473;ENSMUSG00000028883;ENSMUSG00000063531;ENSMUSG00000040003;ENSMUSG00000002633;ENSMUSG00000029163;ENSMUSG00000039706;ENSMUSG00000029167;ENSMUSG00000039191;ENSMUSG00000029206;ENSMUSG00000029207;ENSMUSG00000037736;ENSMUSG00000012520;ENSMUSG00000037685;ENSMUSG00000029231;ENSMUSG00000005672;ENSMUSG00000037605;ENSMUSG00000029254;ENSMUSG00000029291;ENSMUSG00000029371;ENSMUSG00000023078;ENSMUSG00000029304;ENSMUSG00000034384;ENSMUSG00000029287;ENSMUSG00000029512;ENSMUSG00000042190;ENSMUSG00000042121;ENSMUSG00000037936;ENSMUSG00000025340;ENSMUSG00000025337;ENSMUSG00000025856;ENSMUSG00000029580;ENSMUSG00000029581;ENSMUSG00000001847;ENSMUSG00000066551;ENSMUSG00000034021;ENSMUSG00000016128;ENSMUSG00000068748;ENSMUSG00000029684;ENSMUSG00000002413;ENSMUSG00000004655;ENSMUSG00000029787;ENSMUSG00000037621;ENSMUSG00000079523;ENSMUSG00000052861;ENSMUSG00000063063;ENSMUSG00000030043;ENSMUSG00000033788;ENSMUSG00000030000;ENSMUSG00000030084;ENSMUSG00000034312;ENSMUSG00000030022;ENSMUSG00000030077;ENSMUSG00000030257;ENSMUSG00000000440;ENSMUSG00000061353;ENSMUSG00000045962;ENSMUSG00000002897;ENSMUSG00000005069;ENSMUSG00000049107;ENSMUSG00000030228;ENSMUSG00000058230;ENSMUSG00000041187;ENSMUSG00000002985;ENSMUSG00000040511;ENSMUSG00000062773;ENSMUSG00000040952;ENSMUSG00000060188;ENSMUSG00000074272;ENSMUSG00000002603;ENSMUSG00000002602;ENSMUSG00000008140;ENSMUSG00000011658;ENSMUSG00000074129;ENSMUSG00000038260;ENSMUSG00000040136;ENSMUSG00000030525;ENSMUSG00000005533;ENSMUSG00000059146;ENSMUSG00000030607;ENSMUSG00000039202;ENSMUSG00000025586;ENSMUSG00000052353;ENSMUSG00000030562;ENSMUSG00000048779;ENSMUSG00000037032;ENSMUSG00000030890;ENSMUSG00000036862;ENSMUSG00000031015;ENSMUSG00000030660;ENSMUSG00000030720;ENSMUSG00000030707;ENSMUSG00000063065;ENSMUSG00000030695;ENSMUSG00000030685;ENSMUSG00000030805;ENSMUSG00000030793;ENSMUSG00000058325;ENSMUSG00000025499;ENSMUSG00000060240;ENSMUSG00000025510;ENSMUSG00000031077;ENSMUSG00000023235;ENSMUSG00000038894;ENSMUSG00000031511;ENSMUSG00000031538;ENSMUSG00000031548;ENSMUSG00000031486;ENSMUSG00000063626;ENSMUSG00000062991;ENSMUSG00000031523;ENSMUSG00000045636;ENSMUSG00000063049;ENSMUSG00000031518;ENSMUSG00000031642;ENSMUSG00000058056;ENSMUSG00000019433;ENSMUSG00000057672;ENSMUSG00000053560;ENSMUSG00000003814;ENSMUSG00000060470;ENSMUSG00000031887;ENSMUSG00000050357;ENSMUSG00000000303;ENSMUSG00000031948;ENSMUSG00000031841;ENSMUSG00000031971;ENSMUSG00000043051;ENSMUSG00000025812;ENSMUSG00000025810;ENSMUSG00000031870;ENSMUSG00000013076;ENSMUSG00000031963;ENSMUSG00000031990;ENSMUSG00000032036;ENSMUSG00000032041;ENSMUSG00000032274;ENSMUSG00000074305;ENSMUSG00000058444;ENSMUSG00000032402;ENSMUSG00000004771;ENSMUSG00000040524;ENSMUSG00000059246;ENSMUSG00000054693;ENSMUSG00000034593;ENSMUSG00000053747;ENSMUSG00000032475;ENSMUSG00000043154;ENSMUSG00000032537;ENSMUSG00000054836;ENSMUSG00000036057;ENSMUSG00000039115;ENSMUSG00000052336;ENSMUSG00000006932;ENSMUSG00000040936;ENSMUSG00000066235;ENSMUSG00000029530;ENSMUSG00000031112;ENSMUSG00000050029;ENSMUSG00000055653;ENSMUSG00000035776;ENSMUSG00000031393;ENSMUSG00000031402;ENSMUSG00000031207;ENSMUSG00000031217;ENSMUSG00000042903;ENSMUSG00000046449;ENSMUSG00000033792;ENSMUSG00000031253;ENSMUSG00000047844;ENSMUSG00000072955;ENSMUSG00000031284;ENSMUSG00000041688;ENSMUSG00000040990	Efhc1;Il1r1;Nck2;Col3a1;Tmeff2;Bmpr2;Nrp2;Erbb4;Spag16;Igfbp5;Tns1;Epha4;Pax3;Scg2;Cul3;Dock10;Irs1;Ackr3;Hdac4;D1Ertd622e;Bcl2;Clasp1;Mgat5;Srgap2;Lgr6;Ptgs2;Astn1;Tnfsf4;Selp;Ddr2;Slamf8;Sdccag8;Akt3;Cdc42bpa;Dusp10;Prox1;Plxna2;Sash1;Lama4;Fyn;Foxo3;Bves;Nus1;Gja1;Ddit4;Sgpl1;Ccar1;Pbld1;Arid5b;Trpm2;Cfap54;Dcn;Kitl;Nav3;Srgap1;Xbp1;Ogdh;Igfbp3;Tns3;Egfr;Pex13;Fgf18;Flcn;Pmp22;Ntn1;Myh10;Alox12;Arrb2;Cxcl16;Pld2;Mink1;Spns2;Crk;Ywhae;Abr;Ssh2;Vtn;Tnfaip1;Lgals9;Nf1;Cdk5r1;Rffl;Mmp28;Ccl5;Lhx1;Bcas3;Skap1;Srcin1;Stat5b;Stat5a;Stat3;Aoc3;Itga2b;Fmnl1;Ace;Map3k3;Pecam1;Smurf2;Prkca;Apoh;Cd300a;Slc9a3r1;Foxj1;Adcy3;Rock2;Itgb1bp1;Adam17;Hdac9;Dock4;Prkd1;Clec14a;Arf6;Six4;Fut8;Gm20498;Pgf;Ttll5;Alkbh1;Slirp;Flrt2;Akt1;Dnah11;Itgb8;Net1;Gtpbp4;Lyst;Elmo1;Carmil1;Ripor2;Dcdc2a;Agtr1a;Tubb2b;Nedd9;Adtrp;Sema4d;Syk;Catsper3;Ntrk2;Mctp1;Thbs4;Ccdc125;Pik3r1;Zswim6;Depdc1b;Pde4d;Isl1;Fgf10;Ptprg;Prrxl1;Bmpr1a;Bmp4;Apex1;Mmp14;Efs;Tssk4;Elp3;Ptk2b;Dock5;Stc1;Dmtn;Lcp1;Tnfsf11;Dach1;Gpc6;Stk24;Itgbl1;Ptger4;Dab2;Spef2;Adamts12;Myo10;Dnah5;Angpt1;Trib1;Myc;Ago2;Ptk2;Adgrb1;Arc;Scrt1;Rbfox2;Card10;Sox10;Pdgfb;Cacna1i;Fbln1;Celsr1;Rabl2;Ano6;Lima1;Itgb7;Coro7;Mrtfb;Bmerb1;Nde1;Abcc1;Spag6l;Mapk1;Crkl;Ephb3;Hes1;Fbxo45;Ropn1;Sema5b;Cfap44;Cd200r1;Cd47;Arl13b;Cxadr;App;Adamts1;Plg;Smoc2;Has1;Pdpk1;Tbc1d24;Ptprm;Slc8a1;Lama3;Cdh2;Mapre2;Ctnna1;Hbegf;Fgf1;Dpysl3;Megf10;Slc12a2;Camk2a;Il17b;Onecut2;Ccbe1;Ldlrad4;Dcc;Pstpip2;Mark2;Mta2;Anxa1;Rfx3;Prkg1;Pten;Kif20b;Neurl1a;Slk;Eno4;Shtn1;Camk1d;Prkcq;Nsmf;Grin1;Notch1;Abl1;Lmx1b;Hc;Dab2ip;Crb2;Zeb2;Rnd3;Tnfaip6;Prpf40a;Nr4a2;Acvr1c;Acvr1;Itgb6;Dpp4;Itga6;Ccdc141;Itgav;Mtch2;Mdk;Cd44;Dll4;Tyro3;Frmd5;Duox1;Fgf7;Fermt1;Plcb1;Ovol2;Insm1;Angpt4;Src;Ptprt;Ada;Sdc4;Nfatc2;Bmp7;Pex2;Fndc3b;Anxa5;Pfn2;Clrn1;Rap2b;Rapgef2;Pdgfc;Sema4a;Lmna;Rab25;Ash1l;Ecm1;Plekho1;Csf1;Camk2d;Slc9b2;Slc9b1;Ppp3ca;Pkn2;Lmo4;Ccn1;Usp33;Lyn;Trp53inp1;Pou3f2;Dnaja1;B4galt1;Reck;Glipr2;Fktn;Lpar1;Trim32;Plaa;Tek;Mysm1;Jun;Pde4b;Dab1;Podn;Pik3r3;Artn;Cfap57;Hmgb4;Padi2;Mtor;Rere;Plekhg5;Arhgef16;Prkcz;Krit1;Cfap69;Sema3a;Sema3e;Magi2;Shh;Emilin1;Ldb2;Ppargc1a;Rbpj;Nsun7;Apbb2;Limch1;Phox2b;Atp8a1;Pdgfra;Kit;Adgrl3;Stap1;Rufy3;Cxcl5;Cxcl13;Spp1;Barhl2;Tgfbr3;Ulk1;Cmklr1;Ssh1;Scarb1;Rabgef1;Sbds;Pdgfa;Actb;Fscn1;Rac1;Hmgb1;Pds5b;Stard13;Ptprz1;Wasl;Braf;Aqp1;Avl9;Atoh8;Tmsb10;Dnah6;Ctnna2;Tacr1;Dysf;Add2;Plxna1;Iqsec1;Adamts9;Chl1;Srgap3;Pparg;Cxcl12;Wnk1;Il17ra;Pex5;Ntf3;Pik3c2g;Arhgap35;Prkd2;Apoe;Pvr;Tex101;Rps19;Cxcl17;Ceacam1;Tgfb1;Axl;Emc10;Fuz;Rpl13a;Trpm4;Abcc8;Chrna7;Igf1r;Ntrk3;Acan;Abhd2;Cpeb1;Cemip;Nox4;P2ry6;Apbb1;Ilk;Dchs1;Swap70;Pik3c2a;Cln3;Coro1a;Mapk3;Aldoa;Kctd13;Stx4a;Pycard;Dock1;Hras;Cend1;Cd151;Fadd;Ccl25;Irs2;Arhgef7;Plat;Sfrp1;Adgra2;Unc5d;Nrg1;Dlc1;Mtus1;Ing2;Spata4;Sh3rf1;Palld;Gipc1;Pkn1;Ier2;Calr;Adgrg3;Tradd;Carmil2;Cdh1;Kars;Cdh13;Ccsap;Disc1;Pard3;Nrp1;Pgr;Amotl1;Bmper;Jam3;Kirrel3;Tirap;Cyp19a1;Peak1;Map2k5;Smad3;Rab11a;Zfp609;Foxb1;Adam10;Myo5a;Sox14;Nck1;Ppp2r3a;Ephb1;Elp6;Ptpn23;Itga9;Cx3cr1;Ctnnb1;Ulk4;Pomgnt2;Ccr9;Stk26;Rap2c;Gpc3;Cd99l2;Mecp2;Mpp1;Msn;Efnb1;Foxo4;Nexmif;Atp7a;Srpx2;Bex4;Tmsb15l;Pak3;Amot;Sh3kbp1	MELT_1d_nochange_14d_nochange
GO:0022610	biological adhesion	http://amigo.geneontology.org/amigo/term/GO:0022610	971	420	316.22	1.32819	3.45168e-13	6.01683e-11	11350;11477;11486;11487;11489;11491;11495;11519;11534;11595;11600;11651;11658;11684;11754;11774;11776;11820;11847;11899;11931;11994;12032;12043;12125;12159;12160;12162;12192;12317;12361;12385;12386;12387;12388;12400;12404;12483;12505;12550;12552;12554;12558;12560;12564;12569;12608;12614;12661;12721;12778;12817;12819;12825;12833;12834;12836;12928;12929;12950;12977;13051;13052;13131;13132;13383;13388;13405;13482;13612;13641;13644;13649;13829;13838;13839;13845;14082;14083;14114;14115;14270;14422;14460;14595;14683;14732;14735;14804;15205;15208;15223;15505;15510;16007;16008;16168;16194;16196;16202;16399;16403;16407;16410;16413;16420;16421;16423;16450;16579;16582;16590;16774;16775;16780;16859;16952;17096;17120;17127;17136;17311;17387;17698;17909;17967;17968;17973;17974;18003;18015;18074;18128;18163;18186;18189;18191;18208;18377;18488;18526;18530;18595;18607;18613;18708;18750;18761;18762;18795;18806;18815;18844;18845;18858;18949;18950;19013;19046;19055;19091;19159;19211;19219;19229;19255;19266;19274;19281;19283;19294;19353;19401;19664;19697;19881;20300;20304;20315;20344;20349;20354;20377;20411;20423;20533;20725;20750;20778;20779;20850;20851;20874;20909;20912;20947;20963;20971;21672;21687;21803;21828;21930;21943;22164;22174;22288;22295;22350;22370;22416;22422;22433;22694;23792;23828;23859;23928;23938;23939;23963;23966;26362;26364;26365;26570;26903;27418;29862;30060;50768;50791;50932;52118;53310;53870;54216;54725;55985;56013;56173;56193;56320;56321;56348;56429;56492;57278;57373;57776;57781;57810;58187;58800;58998;59003;59308;60363;63953;64074;64075;64085;64099;64945;65113;65960;66797;66824;67694;67703;68553;68732;68792;68802;68813;69237;69538;70417;70549;71853;71890;72007;72333;72823;72828;73940;74012;74202;75863;76707;77569;77579;78473;83945;83964;93742;94212;94332;100952;101401;101540;104099;104709;104831;107321;109254;109333;109620;109711;109880;110616;110829;116731;117606;140709;170571;170736;170823;171486;192167;192188;192197;192198;193385;207683;208650;208777;210126;210801;211712;211924;213208;214058;214812;215654;216033;216805;217303;218952;219257;223272;225256;225341;225631;225825;225875;227753;227937;228564;229473;229715;229900;230126;230868;230959;232341;232370;233199;233651;233765;234695;235379;235472;237979;238205;239096;239337;239857;241175;241201;241226;241639;242022;242122;242274;242409;244667;244682;244895;245026;245450;245537;245555;245578;246190;252973;268780;268890;269023;269152;269784;270190;272381;277432;319387;320772;320840;320865;320910;328365;328795;329278;329919;330222;330662;330814;330817;333883;381921;382111;396184;399558;545370;545428;636808;665033;668894;672682;100862258;105940408	ENSMUSG00000066877;ENSMUSG00000026043;ENSMUSG00000025980;ENSMUSG00000052062;ENSMUSG00000025964;ENSMUSG00000039323;ENSMUSG00000026235;ENSMUSG00000044337;ENSMUSG00000047793;ENSMUSG00000067028;ENSMUSG00000057329;ENSMUSG00000026315;ENSMUSG00000026312;ENSMUSG00000070695;ENSMUSG00000064302;ENSMUSG00000026425;ENSMUSG00000066842;ENSMUSG00000026587;ENSMUSG00000026725;ENSMUSG00000026700;ENSMUSG00000026585;ENSMUSG00000026580;ENSMUSG00000026576;ENSMUSG00000026574;ENSMUSG00000005338;ENSMUSG00000026494;ENSMUSG00000039384;ENSMUSG00000026639;ENSMUSG00000026640;ENSMUSG00000019820;ENSMUSG00000019846;ENSMUSG00000071317;ENSMUSG00000019920;ENSMUSG00000012819;ENSMUSG00000058806;ENSMUSG00000020067;ENSMUSG00000060843;ENSMUSG00000052613;ENSMUSG00000020241;ENSMUSG00000001119;ENSMUSG00000020198;ENSMUSG00000035459;ENSMUSG00000019966;ENSMUSG00000020484;ENSMUSG00000020122;ENSMUSG00000020120;ENSMUSG00000009900;ENSMUSG00000032633;ENSMUSG00000001034;ENSMUSG00000018217;ENSMUSG00000020902;ENSMUSG00000046207;ENSMUSG00000020900;ENSMUSG00000000320;ENSMUSG00000020828;ENSMUSG00000020827;ENSMUSG00000005947;ENSMUSG00000017776;ENSMUSG00000017344;ENSMUSG00000001123;ENSMUSG00000020716;ENSMUSG00000049612;ENSMUSG00000048895;ENSMUSG00000035042;ENSMUSG00000018697;ENSMUSG00000059439;ENSMUSG00000013418;ENSMUSG00000057058;ENSMUSG00000038453;ENSMUSG00000037992;ENSMUSG00000020919;ENSMUSG00000004043;ENSMUSG00000019326;ENSMUSG00000006574;ENSMUSG00000034664;ENSMUSG00000020717;ENSMUSG00000050965;ENSMUSG00000041592;ENSMUSG00000034652;ENSMUSG00000034227;ENSMUSG00000020571;ENSMUSG00000062352;ENSMUSG00000052593;ENSMUSG00000020994;ENSMUSG00000035653;ENSMUSG00000034912;ENSMUSG00000021125;ENSMUSG00000021127;ENSMUSG00000015143;ENSMUSG00000021136;ENSMUSG00000021139;ENSMUSG00000066392;ENSMUSG00000047414;ENSMUSG00000021189;ENSMUSG00000001729;ENSMUSG00000002799;ENSMUSG00000025321;ENSMUSG00000021149;ENSMUSG00000021338;ENSMUSG00000036006;ENSMUSG00000054889;ENSMUSG00000021365;ENSMUSG00000058022;ENSMUSG00000021451;ENSMUSG00000021457;ENSMUSG00000034675;ENSMUSG00000034488;ENSMUSG00000021613;ENSMUSG00000021702;ENSMUSG00000021686;ENSMUSG00000041417;ENSMUSG00000021806;ENSMUSG00000039197;ENSMUSG00000007817;ENSMUSG00000037712;ENSMUSG00000021835;ENSMUSG00000115338;ENSMUSG00000000957;ENSMUSG00000059674;ENSMUSG00000022203;ENSMUSG00000022039;ENSMUSG00000059456;ENSMUSG00000044447;ENSMUSG00000022099;ENSMUSG00000022015;ENSMUSG00000036422;ENSMUSG00000050505;ENSMUSG00000055421;ENSMUSG00000022132;ENSMUSG00000032925;ENSMUSG00000039942;ENSMUSG00000022150;ENSMUSG00000042961;ENSMUSG00000047497;ENSMUSG00000040452;ENSMUSG00000040420;ENSMUSG00000022272;ENSMUSG00000022240;ENSMUSG00000022286;ENSMUSG00000022309;ENSMUSG00000022607;ENSMUSG00000022438;ENSMUSG00000022439;ENSMUSG00000006369;ENSMUSG00000022382;ENSMUSG00000022383;ENSMUSG00000016028;ENSMUSG00000001281;ENSMUSG00000004069;ENSMUSG00000006134;ENSMUSG00000005958;ENSMUSG00000033306;ENSMUSG00000022528;ENSMUSG00000022770;ENSMUSG00000022780;ENSMUSG00000022790;ENSMUSG00000061080;ENSMUSG00000022687;ENSMUSG00000022667;ENSMUSG00000022656;ENSMUSG00000055447;ENSMUSG00000022637;ENSMUSG00000022636;ENSMUSG00000064115;ENSMUSG00000022865;ENSMUSG00000022762;ENSMUSG00000022892;ENSMUSG00000047109;ENSMUSG00000052397;ENSMUSG00000059481;ENSMUSG00000023886;ENSMUSG00000014773;ENSMUSG00000024122;ENSMUSG00000042345;ENSMUSG00000090588;ENSMUSG00000024098;ENSMUSG00000033278;ENSMUSG00000024109;ENSMUSG00000024421;ENSMUSG00000024304;ENSMUSG00000034774;ENSMUSG00000061928;ENSMUSG00000063281;ENSMUSG00000024395;ENSMUSG00000037815;ENSMUSG00000103442;ENSMUSG00000024425;ENSMUSG00000052713;ENSMUSG00000024593;ENSMUSG00000045991;ENSMUSG00000024539;ENSMUSG00000034028;ENSMUSG00000045045;ENSMUSG00000024927;ENSMUSG00000047787;ENSMUSG00000071648;ENSMUSG00000024696;ENSMUSG00000024659;ENSMUSG00000052920;ENSMUSG00000013663;ENSMUSG00000025006;ENSMUSG00000025060;ENSMUSG00000024978;ENSMUSG00000026778;ENSMUSG00000026768;ENSMUSG00000026923;ENSMUSG00000026842;ENSMUSG00000026840;ENSMUSG00000026879;ENSMUSG00000053475;ENSMUSG00000026836;ENSMUSG00000026991;ENSMUSG00000026971;ENSMUSG00000035000;ENSMUSG00000027111;ENSMUSG00000044033;ENSMUSG00000027087;ENSMUSG00000034101;ENSMUSG00000101645;ENSMUSG00000027195;ENSMUSG00000005087;ENSMUSG00000068686;ENSMUSG00000027298;ENSMUSG00000027238;ENSMUSG00000027365;ENSMUSG00000027381;ENSMUSG00000079051;ENSMUSG00000027356;ENSMUSG00000051177;ENSMUSG00000027646;ENSMUSG00000037843;ENSMUSG00000053141;ENSMUSG00000017697;ENSMUSG00000017009;ENSMUSG00000056501;ENSMUSG00000008999;ENSMUSG00000027523;ENSMUSG00000040329;ENSMUSG00000027508;ENSMUSG00000063887;ENSMUSG00000039286;ENSMUSG00000049100;ENSMUSG00000027737;ENSMUSG00000037016;ENSMUSG00000036894;ENSMUSG00000033767;ENSMUSG00000004892;ENSMUSG00000004894;ENSMUSG00000027947;ENSMUSG00000051076;ENSMUSG00000014599;ENSMUSG00000050947;ENSMUSG00000027882;ENSMUSG00000028161;ENSMUSG00000054690;ENSMUSG00000040253;ENSMUSG00000004591;ENSMUSG00000028195;ENSMUSG00000040037;ENSMUSG00000028176;ENSMUSG00000042228;ENSMUSG00000028413;ENSMUSG00000078716;ENSMUSG00000044813;ENSMUSG00000028339;ENSMUSG00000028399;ENSMUSG00000028576;ENSMUSG00000006386;ENSMUSG00000028519;ENSMUSG00000034359;ENSMUSG00000040972;ENSMUSG00000006219;ENSMUSG00000029003;ENSMUSG00000039546;ENSMUSG00000048001;ENSMUSG00000029053;ENSMUSG00000046798;ENSMUSG00000063531;ENSMUSG00000040003;ENSMUSG00000002633;ENSMUSG00000029163;ENSMUSG00000014956;ENSMUSG00000079562;ENSMUSG00000039191;ENSMUSG00000029108;ENSMUSG00000037736;ENSMUSG00000029231;ENSMUSG00000005672;ENSMUSG00000037605;ENSMUSG00000029245;ENSMUSG00000023078;ENSMUSG00000029304;ENSMUSG00000029276;ENSMUSG00000037936;ENSMUSG00000004415;ENSMUSG00000001739;ENSMUSG00000029554;ENSMUSG00000039683;ENSMUSG00000001847;ENSMUSG00000018001;ENSMUSG00000066551;ENSMUSG00000029657;ENSMUSG00000068748;ENSMUSG00000049939;ENSMUSG00000025609;ENSMUSG00000002413;ENSMUSG00000039419;ENSMUSG00000071424;ENSMUSG00000063063;ENSMUSG00000033788;ENSMUSG00000030000;ENSMUSG00000033420;ENSMUSG00000030084;ENSMUSG00000064080;ENSMUSG00000030022;ENSMUSG00000030075;ENSMUSG00000030077;ENSMUSG00000030092;ENSMUSG00000064293;ENSMUSG00000061353;ENSMUSG00000045962;ENSMUSG00000041377;ENSMUSG00000008153;ENSMUSG00000030428;ENSMUSG00000041187;ENSMUSG00000062300;ENSMUSG00000002980;ENSMUSG00000040511;ENSMUSG00000074272;ENSMUSG00000002603;ENSMUSG00000002602;ENSMUSG00000030577;ENSMUSG00000036634;ENSMUSG00000047085;ENSMUSG00000038670;ENSMUSG00000030607;ENSMUSG00000052572;ENSMUSG00000048078;ENSMUSG00000030890;ENSMUSG00000036862;ENSMUSG00000031023;ENSMUSG00000031015;ENSMUSG00000045659;ENSMUSG00000034990;ENSMUSG00000030707;ENSMUSG00000059981;ENSMUSG00000030805;ENSMUSG00000030793;ENSMUSG00000054555;ENSMUSG00000058325;ENSMUSG00000031077;ENSMUSG00000074491;ENSMUSG00000023235;ENSMUSG00000031548;ENSMUSG00000063626;ENSMUSG00000031523;ENSMUSG00000058056;ENSMUSG00000031712;ENSMUSG00000002885;ENSMUSG00000013033;ENSMUSG00000003814;ENSMUSG00000005161;ENSMUSG00000060038;ENSMUSG00000031654;ENSMUSG00000031788;ENSMUSG00000036510;ENSMUSG00000031673;ENSMUSG00000031885;ENSMUSG00000050357;ENSMUSG00000061048;ENSMUSG00000000303;ENSMUSG00000031772;ENSMUSG00000031841;ENSMUSG00000043051;ENSMUSG00000025812;ENSMUSG00000025810;ENSMUSG00000039488;ENSMUSG00000031990;ENSMUSG00000032036;ENSMUSG00000038119;ENSMUSG00000032020;ENSMUSG00000032076;ENSMUSG00000039542;ENSMUSG00000046167;ENSMUSG00000074305;ENSMUSG00000058444;ENSMUSG00000032402;ENSMUSG00000036466;ENSMUSG00000040524;ENSMUSG00000052698;ENSMUSG00000054693;ENSMUSG00000036030;ENSMUSG00000032179;ENSMUSG00000032452;ENSMUSG00000032473;ENSMUSG00000044244;ENSMUSG00000032475;ENSMUSG00000032537;ENSMUSG00000043719;ENSMUSG00000091345;ENSMUSG00000032572;ENSMUSG00000025650;ENSMUSG00000036057;ENSMUSG00000086596;ENSMUSG00000039115;ENSMUSG00000052336;ENSMUSG00000006932;ENSMUSG00000031162;ENSMUSG00000031012;ENSMUSG00000016150;ENSMUSG00000031119;ENSMUSG00000036790;ENSMUSG00000035776;ENSMUSG00000045103;ENSMUSG00000031207;ENSMUSG00000031217;ENSMUSG00000000881;ENSMUSG00000031302;ENSMUSG00000046449;ENSMUSG00000034755;ENSMUSG00000031253	Nck2;Col3a1;Hspd1;Pard3b;Adam23;Igfbp2;Epha4;Ackr3;Sned1;Cntnap5b;Bcl2;Serpinb8;Cdh7;Cntnap5a;Clasp1;Srgap2;Hmcn1;Astn1;Tnn;Tnfsf4;Kifap3;Selp;Atp1b1;Dpt;Cadm3;Kif26b;Dusp10;Lamb3;Plxna2;Utrn;Lama4;Bves;Lims1;Cdh23;Col13a1;Mypn;Ctnna3;Pcdh15;Col6a2;Col6a1;Ap3d1;Stab2;Kitl;Xbp1;Egfr;Plek;Wnt3a;Flcn;Mapk7;Pmp22;Ntn1;Pik3r6;Myh10;Alox12;Pld2;Mink1;Itgae;Crk;Vtn;Lgals9;Nf1;Omg;Cdk5r1;Ccl5;Aatf;Bcas3;B4galnt2;Skap1;Srcin1;Rara;Stat5b;Stat5a;Aoc3;Slc4a1;Itga2b;Pecam1;Prkca;Sdk2;Cd300a;Foxj1;Pdia6;Itgb1bp1;Adam17;Pnn;Lrfn5;Mdga2;Arg2;Zfp36l1;Actn1;Smoc1;Gm20498;Nrxn3;Flrt2;Atxn3;Akt1;Jag2;Itgb8;Gtpbp4;Carmil1;Ripor2;Dsp;Nedd9;Adtrp;Sema4d;Syk;Dbn1;Edil3;Hapln1;Thbs4;Ap3b1;Pik3r1;Nid2;Adk;Zmiz1;Fermt2;Bmp4;Pnp;Mmp14;Cdh24;Efs;Adam2;Ptk2b;Dock5;Dmtn;Tnfsf11;Pcdh8;Pcdh20;Pcdh9;Cldn10;Itgbl1;Ptger4;Dab2;Egflam;Adamts12;Cdh12;Cdh18;Myo10;Ctnnd2;Grhl2;Angpt1;Ptk2;Parvb;Parvg;Fbln1;Wnt7b;Ppara;Celsr1;Itgb7;Dnaja3;Crkl;Ephb3;Lpp;Hes1;Dlg1;Meltf;Igsf11;Lsamp;Boc;Cd200r1;Nectin3;Cd47;Cblb;Alcam;Cadm2;Cxadr;Ncam2;App;Cldn14;Ezr;Plg;Smoc2;Dll1;Pdpk1;Ubash3a;Gm9573;Twsg1;Ptprm;Nrxn1;Lama3;Cdh2;Dsg1c;Dsg1b;Zfp35;Lims2;Ctnna1;Pcdha1;Ndfip1;Zfp608;Megf10;Onecut2;Ptpn2;Cd226;Lrfn4;Rela;Flrt1;Rom1;Lpxn;Anxa1;Prkg1;Pten;Sorbs1;Slk;Gpam;Prkcq;Itga8;Notch1;Abl1;Lamc3;Gsn;Tnfaip6;Acvr1;Pkp4;Itgb6;Dpp4;Itga6;Ccdc141;Itgav;Ctnnd1;Gm28635;Hsd17b12;Cd44;Cd59b;Tyro3;Frmd5;Trpm7;Bcl2l11;Vinac1;Fermt1;Plcb1;Src;Vstm2l;Ptprt;Ada;Sdc4;Cebpb;Bmp7;Gnas;Il7;Pag1;Nlgn1;Fndc3b;Pcdh10;Slc7a11;Frem2;Rap2b;Tmem131l;Bcan;Hapln2;Il6ra;Vtcn1;Csf1;Amigo1;Stxbp3;Ppp3ca;Emcn;Gbp7;Pkn2;Ccn1;Negr1;Lrrc7;Lyn;B4galt1;Tmem8b;Shb;Col15a1;Ptprd;Ift74;Tek;Dab1;Skint2;Igsf21;Fblim1;Mad2l2;Ajap1;Hes5;Prkcz;Cldn12;Sema3e;Magi2;Shh;Emilin1;Ppp1cb;Maea;Rbpj;Pcdh7;Limch1;Pdgfra;Kit;Adgrl3;Epha5;Cxcl13;Spp1;Glmn;Scarb1;Col26a1;Cldn15;Mad1l1;Sdk1;Rac1;Cyth3;Hmgb1;Hsph1;Ptprz1;Lrrc4;Mkln1;Braf;Cntnap2;Grid2;Ctnna2;Dysf;Add2;Antxr1;Plxna1;Fbln2;Adamts9;Cntn3;Chl1;Cntn6;Cntn4;Cxcl12;Wnk1;Ninj2;Clstn3;Ttyh1;Prkd2;Nectin2;Bcam;Pvr;Ceacam1;Tgfb1;Axl;Cd22;Mag;Lrrc4b;Mybpc2;Acan;Dlg2;Tenm4;Ilk;Dchs1;Akip1;Swap70;Plekha7;Otoa;Coro1a;Taok2;Stx4a;Pycard;Adam12;Dock1;Fadd;Clec4g;Ccl25;Sfrp1;Unc5d;Dlc1;Palld;Il15;Adgre5;Adgrl1;Calr;Prdx2;Dhps;Cbln1;Kifc3;Cdh8;Cdh11;Cbfb;Carmil2;Cdh3;Cdh1;Cntnap4;Cdh13;Disc1;Pard3;Nrp1;Cntn5;Jam3;Kirrel3;Cdon;Ubash3b;Cadm1;Ncam1;Gldn;Peak1;Map2k5;Smad3;Megf11;Zfp609;Tln2;Adam10;Prtg;Bmp5;Clstn2;Cldn18;Il20rb;Nck1;Ephb1;Col6a6;Col6a5;Col6a4;Col7a1;Ptpn23;Susd5;Itga9;Cx3cr1;Ctnnb1;Gata1;Cask;Tenm1;Gpc4;Slitrk2;Cd99l2;Dmd;Msn;Efnb1;Dlg3;Nlgn3;Nexmif;Pcdh11x;Srpx2	MELT_1d_nochange_14d_nochange
GO:0022008	neurogenesis	http://amigo.geneontology.org/amigo/term/GO:0022008	1470	603	478.727	1.25959	3.91132e-13	6.47714e-11	11308;11350;11421;11441;11444;11461;11487;11491;11504;11553;11651;11658;11771;11785;11787;11816;11820;11838;11840;11845;11876;11899;11908;11911;11941;11977;11994;12017;12043;12064;12159;12160;12161;12162;12166;12168;12175;12286;12317;12322;12361;12385;12386;12387;12393;12396;12404;12505;12550;12552;12558;12569;12608;12614;12661;12677;12759;12799;12801;12825;12850;12877;12928;12929;12977;13019;13047;13048;13051;13131;13132;13176;13196;13361;13388;13390;13392;13405;13435;13631;13641;13649;13690;13728;13799;13838;13839;13845;13869;13871;13872;14009;14011;14042;14083;14165;14226;14228;14270;14360;14362;14401;14402;14451;14489;14609;14633;14682;14686;14745;14804;14810;15165;15205;15207;15208;15211;15245;15364;15375;15387;15452;15566;15902;15936;16001;16150;16169;16177;16202;16323;16392;16438;16450;16476;16590;16869;16870;16876;16880;16911;16917;16952;17096;17128;17136;17158;17257;17268;17274;17387;17756;17869;17933;17967;17968;17973;17974;17977;17988;17999;18011;18015;18032;18039;18040;18049;18125;18128;18163;18174;18186;18187;18189;18205;18208;18209;18212;18213;18227;18293;18377;18390;18420;18481;18505;18507;18516;18546;18555;18591;18627;18750;18755;18760;18762;18786;18806;18823;18844;18845;18858;18935;18992;18994;19016;19055;19058;19091;19126;19130;19144;19211;19229;19259;19266;19270;19274;19283;19302;19305;19317;19347;19353;19401;19417;19645;19664;19697;19735;19762;19878;19881;19883;19888;20257;20262;20266;20304;20311;20315;20336;20346;20349;20351;20354;20357;20377;20408;20423;20474;20512;20564;20595;20615;20616;20665;20666;20669;20677;20678;20848;20893;20927;20971;20979;20980;20981;20983;21389;21406;21413;21416;21423;21803;21818;21828;21834;22062;22066;22067;22068;22223;22240;22241;22283;22295;22323;22370;22410;22412;22415;22416;22422;22601;22627;22629;22671;23859;23928;23963;23966;23999;24128;24136;26362;26413;26417;26562;26563;26941;27008;27083;27369;27374;27528;30960;50769;50772;50779;50791;50873;50914;50932;52513;52822;53324;53419;53605;53626;53869;53870;53972;54126;54138;54214;54352;54485;54722;55927;55978;56013;56177;56216;56320;56381;56471;56484;56717;56792;56876;57265;57376;57434;57754;57810;58234;59009;59024;60597;63953;64009;64138;64290;64297;65254;66049;66354;66797;66867;67102;67203;67254;67263;67287;67490;67581;67703;67886;68703;68708;68802;69065;69597;69601;69737;69743;69807;70237;70415;70433;70620;70673;70747;71653;71751;72088;72129;72149;72313;72333;72584;73178;73181;73689;73710;74006;74053;74143;74187;74195;74747;75420;75665;75769;75847;76089;76510;76804;76816;77300;77407;77480;77579;78928;80857;80906;81907;83453;83964;93686;93688;93691;93742;93761;94190;94229;94253;97031;98733;99152;100102;100715;103967;104156;104318;104382;105689;107448;107449;107503;107751;108071;108138;108841;109648;109880;110058;110197;110834;110886;110893;116837;116838;117606;118454;170728;170729;170788;170822;171469;192167;192986;193385;195208;208198;208647;208922;209012;209354;209743;210293;210801;210933;211064;211134;211286;211323;212168;212547;214812;215378;215494;216166;216274;216795;217715;223254;223255;223593;224617;225207;225518;225523;225631;225743;225908;227325;227331;227541;227634;227753;228357;228839;229320;229715;229791;231380;231570;231580;231637;231871;231876;232232;232560;232906;232946;233489;233651;233781;234865;235180;235379;235472;235542;236794;237847;237860;237868;237979;239405;239420;239719;239985;240058;240641;240843;242274;242316;242748;243548;243914;243937;244058;244281;244667;244682;245446;245450;245537;245555;245880;246179;260298;260315;268721;268882;269060;269295;269610;269784;270190;277432;319387;320027;320365;320460;320790;320840;328572;329152;329278;329421;329795;329934;330222;330409;333329;338362;380711;381359;381921;381979;385354;396184;399558;432530;545156;545428;546024;574402;574437;620393	ENSMUSG00000025900;ENSMUSG00000087247;ENSMUSG00000041670;ENSMUSG00000033569;ENSMUSG00000026072;ENSMUSG00000066877;ENSMUSG00000026043;ENSMUSG00000042807;ENSMUSG00000067336;ENSMUSG00000026014;ENSMUSG00000025969;ENSMUSG00000025959;ENSMUSG00000015222;ENSMUSG00000062209;ENSMUSG00000045648;ENSMUSG00000055197;ENSMUSG00000026211;ENSMUSG00000026235;ENSMUSG00000004872;ENSMUSG00000038608;ENSMUSG00000036766;ENSMUSG00000048000;ENSMUSG00000026259;ENSMUSG00000067071;ENSMUSG00000055866;ENSMUSG00000057329;ENSMUSG00000048402;ENSMUSG00000026425;ENSMUSG00000026452;ENSMUSG00000026424;ENSMUSG00000041570;ENSMUSG00000019230;ENSMUSG00000063681;ENSMUSG00000026360;ENSMUSG00000035131;ENSMUSG00000004031;ENSMUSG00000026587;ENSMUSG00000026725;ENSMUSG00000040265;ENSMUSG00000026504;ENSMUSG00000039384;ENSMUSG00000026609;ENSMUSG00000010175;ENSMUSG00000026640;ENSMUSG00000096054;ENSMUSG00000000766;ENSMUSG00000047712;ENSMUSG00000019843;ENSMUSG00000048756;ENSMUSG00000019864;ENSMUSG00000050953;ENSMUSG00000020108;ENSMUSG00000012819;ENSMUSG00000020099;ENSMUSG00000020067;ENSMUSG00000052613;ENSMUSG00000035486;ENSMUSG00000020167;ENSMUSG00000003344;ENSMUSG00000019971;ENSMUSG00000035864;ENSMUSG00000020181;ENSMUSG00000058799;ENSMUSG00000034813;ENSMUSG00000056758;ENSMUSG00000004393;ENSMUSG00000020456;ENSMUSG00000020431;ENSMUSG00000020122;ENSMUSG00000033953;ENSMUSG00000020160;ENSMUSG00000020283;ENSMUSG00000056427;ENSMUSG00000007653;ENSMUSG00000036264;ENSMUSG00000043448;ENSMUSG00000048076;ENSMUSG00000009900;ENSMUSG00000000126;ENSMUSG00000010086;ENSMUSG00000018217;ENSMUSG00000020902;ENSMUSG00000020900;ENSMUSG00000020828;ENSMUSG00000020827;ENSMUSG00000057778;ENSMUSG00000038807;ENSMUSG00000045287;ENSMUSG00000017776;ENSMUSG00000020849;ENSMUSG00000037926;ENSMUSG00000050132;ENSMUSG00000017344;ENSMUSG00000001105;ENSMUSG00000020716;ENSMUSG00000049612;ENSMUSG00000048895;ENSMUSG00000035042;ENSMUSG00000018698;ENSMUSG00000038453;ENSMUSG00000037992;ENSMUSG00000037935;ENSMUSG00000006782;ENSMUSG00000004040;ENSMUSG00000050288;ENSMUSG00000018486;ENSMUSG00000000125;ENSMUSG00000020681;ENSMUSG00000069631;ENSMUSG00000050965;ENSMUSG00000041592;ENSMUSG00000020733;ENSMUSG00000025162;ENSMUSG00000020661;ENSMUSG00000020647;ENSMUSG00000020635;ENSMUSG00000020580;ENSMUSG00000052593;ENSMUSG00000036333;ENSMUSG00000020644;ENSMUSG00000063632;ENSMUSG00000061911;ENSMUSG00000043153;ENSMUSG00000004151;ENSMUSG00000002688;ENSMUSG00000035451;ENSMUSG00000044147;ENSMUSG00000034460;ENSMUSG00000021108;ENSMUSG00000079055;ENSMUSG00000021219;ENSMUSG00000021239;ENSMUSG00000004788;ENSMUSG00000079036;ENSMUSG00000021039;ENSMUSG00000047414;ENSMUSG00000001729;ENSMUSG00000002799;ENSMUSG00000021301;ENSMUSG00000041324;ENSMUSG00000036006;ENSMUSG00000035910;ENSMUSG00000076431;ENSMUSG00000045136;ENSMUSG00000039004;ENSMUSG00000035139;ENSMUSG00000021451;ENSMUSG00000025876;ENSMUSG00000034675;ENSMUSG00000021546;ENSMUSG00000055254;ENSMUSG00000052957;ENSMUSG00000021615;ENSMUSG00000021707;ENSMUSG00000021702;ENSMUSG00000042167;ENSMUSG00000021685;ENSMUSG00000021645;ENSMUSG00000032846;ENSMUSG00000042258;ENSMUSG00000021730;ENSMUSG00000021732;ENSMUSG00000021745;ENSMUSG00000021779;ENSMUSG00000021819;ENSMUSG00000041730;ENSMUSG00000021796;ENSMUSG00000021835;ENSMUSG00000000957;ENSMUSG00000023110;ENSMUSG00000023411;ENSMUSG00000021983;ENSMUSG00000022031;ENSMUSG00000022037;ENSMUSG00000059456;ENSMUSG00000022044;ENSMUSG00000022054;ENSMUSG00000022055;ENSMUSG00000022105;ENSMUSG00000022076;ENSMUSG00000022125;ENSMUSG00000033004;ENSMUSG00000025555;ENSMUSG00000063410;ENSMUSG00000022150;ENSMUSG00000054263;ENSMUSG00000005360;ENSMUSG00000022240;ENSMUSG00000037386;ENSMUSG00000051920;ENSMUSG00000022311;ENSMUSG00000061731;ENSMUSG00000022350;ENSMUSG00000022346;ENSMUSG00000022377;ENSMUSG00000005125;ENSMUSG00000047921;ENSMUSG00000022607;ENSMUSG00000022602;ENSMUSG00000048385;ENSMUSG00000033565;ENSMUSG00000033039;ENSMUSG00000033006;ENSMUSG00000000489;ENSMUSG00000042406;ENSMUSG00000055024;ENSMUSG00000016541;ENSMUSG00000022382;ENSMUSG00000016028;ENSMUSG00000022619;ENSMUSG00000022623;ENSMUSG00000022621;ENSMUSG00000022996;ENSMUSG00000023027;ENSMUSG00000023030;ENSMUSG00000022540;ENSMUSG00000009569;ENSMUSG00000044117;ENSMUSG00000022678;ENSMUSG00000022674;ENSMUSG00000022789;ENSMUSG00000063358;ENSMUSG00000006134;ENSMUSG00000005958;ENSMUSG00000033618;ENSMUSG00000013089;ENSMUSG00000022861;ENSMUSG00000038084;ENSMUSG00000022528;ENSMUSG00000035764;ENSMUSG00000061751;ENSMUSG00000052133;ENSMUSG00000022687;ENSMUSG00000036208;ENSMUSG00000022636;ENSMUSG00000022749;ENSMUSG00000022864;ENSMUSG00000022762;ENSMUSG00000022892;ENSMUSG00000022893;ENSMUSG00000046160;ENSMUSG00000090223;ENSMUSG00000069729;ENSMUSG00000062078;ENSMUSG00000023826;ENSMUSG00000014773;ENSMUSG00000036473;ENSMUSG00000036473;ENSMUSG00000024008;ENSMUSG00000039153;ENSMUSG00000024085;ENSMUSG00000024091;ENSMUSG00000033278;ENSMUSG00000024109;ENSMUSG00000024420;ENSMUSG00000024304;ENSMUSG00000057455;ENSMUSG00000024261;ENSMUSG00000052229;ENSMUSG00000024382;ENSMUSG00000042834;ENSMUSG00000037815;ENSMUSG00000024501;ENSMUSG00000069378;ENSMUSG00000048799;ENSMUSG00000024617;ENSMUSG00000045991;ENSMUSG00000024527;ENSMUSG00000053477;ENSMUSG00000060534;ENSMUSG00000024515;ENSMUSG00000025427;ENSMUSG00000024927;ENSMUSG00000047787;ENSMUSG00000024969;ENSMUSG00000071648;ENSMUSG00000036098;ENSMUSG00000035735;ENSMUSG00000024639;ENSMUSG00000024659;ENSMUSG00000052920;ENSMUSG00000013663;ENSMUSG00000024795;ENSMUSG00000024798;ENSMUSG00000039652;ENSMUSG00000057506;ENSMUSG00000025221;ENSMUSG00000006435;ENSMUSG00000024985;ENSMUSG00000041362;ENSMUSG00000039145;ENSMUSG00000023206;ENSMUSG00000058835;ENSMUSG00000006476;ENSMUSG00000048707;ENSMUSG00000026965;ENSMUSG00000026959;ENSMUSG00000026933;ENSMUSG00000026923;ENSMUSG00000026833;ENSMUSG00000079466;ENSMUSG00000026842;ENSMUSG00000026840;ENSMUSG00000038765;ENSMUSG00000038718;ENSMUSG00000026879;ENSMUSG00000026883;ENSMUSG00000000247;ENSMUSG00000026872;ENSMUSG00000026826;ENSMUSG00000026904;ENSMUSG00000042064;ENSMUSG00000041911;ENSMUSG00000023391;ENSMUSG00000044033;ENSMUSG00000050896;ENSMUSG00000027253;ENSMUSG00000005087;ENSMUSG00000048482;ENSMUSG00000027314;ENSMUSG00000027313;ENSMUSG00000027394;ENSMUSG00000027401;ENSMUSG00000068154;ENSMUSG00000027433;ENSMUSG00000038533;ENSMUSG00000062175;ENSMUSG00000037843;ENSMUSG00000017009;ENSMUSG00000017721;ENSMUSG00000056501;ENSMUSG00000008999;ENSMUSG00000016256;ENSMUSG00000027581;ENSMUSG00000040374;ENSMUSG00000027500;ENSMUSG00000063887;ENSMUSG00000027748;ENSMUSG00000043850;ENSMUSG00000062232;ENSMUSG00000028064;ENSMUSG00000027950;ENSMUSG00000001018;ENSMUSG00000027859;ENSMUSG00000027858;ENSMUSG00000014599;ENSMUSG00000009108;ENSMUSG00000050947;ENSMUSG00000044667;ENSMUSG00000033342;ENSMUSG00000028161;ENSMUSG00000028266;ENSMUSG00000025437;ENSMUSG00000040037;ENSMUSG00000028176;ENSMUSG00000042228;ENSMUSG00000041235;ENSMUSG00000051279;ENSMUSG00000049488;ENSMUSG00000095139;ENSMUSG00000040359;ENSMUSG00000044288;ENSMUSG00000028416;ENSMUSG00000014030;ENSMUSG00000028414;ENSMUSG00000038668;ENSMUSG00000051675;ENSMUSG00000028397;ENSMUSG00000028399;ENSMUSG00000028577;ENSMUSG00000052684;ENSMUSG00000035305;ENSMUSG00000028519;ENSMUSG00000044254;ENSMUSG00000028539;ENSMUSG00000052135;ENSMUSG00000028833;ENSMUSG00000040761;ENSMUSG00000029005;ENSMUSG00000041544;ENSMUSG00000028991;ENSMUSG00000028977;ENSMUSG00000039852;ENSMUSG00000028946;ENSMUSG00000005045;ENSMUSG00000029026;ENSMUSG00000039410;ENSMUSG00000048001;ENSMUSG00000029053;ENSMUSG00000044674;ENSMUSG00000028883;ENSMUSG00000063531;ENSMUSG00000040003;ENSMUSG00000028933;ENSMUSG00000039095;ENSMUSG00000002633;ENSMUSG00000029168;ENSMUSG00000018965;ENSMUSG00000045318;ENSMUSG00000029086;ENSMUSG00000039191;ENSMUSG00000029207;ENSMUSG00000029223;ENSMUSG00000012520;ENSMUSG00000005220;ENSMUSG00000070733;ENSMUSG00000005672;ENSMUSG00000037605;ENSMUSG00000029245;ENSMUSG00000029254;ENSMUSG00000035898;ENSMUSG00000029291;ENSMUSG00000029371;ENSMUSG00000034384;ENSMUSG00000111375;ENSMUSG00000062234;ENSMUSG00000029512;ENSMUSG00000042121;ENSMUSG00000029518;ENSMUSG00000041609;ENSMUSG00000029361;ENSMUSG00000042589;ENSMUSG00000029388;ENSMUSG00000029705;ENSMUSG00000039683;ENSMUSG00000029580;ENSMUSG00000039206;ENSMUSG00000001847;ENSMUSG00000038970;ENSMUSG00000059991;ENSMUSG00000029636;ENSMUSG00000056602;ENSMUSG00000068748;ENSMUSG00000029684;ENSMUSG00000029763;ENSMUSG00000029840;ENSMUSG00000038648;ENSMUSG00000002413;ENSMUSG00000039419;ENSMUSG00000029819;ENSMUSG00000029821;ENSMUSG00000071424;ENSMUSG00000063063;ENSMUSG00000014554;ENSMUSG00000030084;ENSMUSG00000034245;ENSMUSG00000030020;ENSMUSG00000030077;ENSMUSG00000030092;ENSMUSG00000064293;ENSMUSG00000030102;ENSMUSG00000030103;ENSMUSG00000030302;ENSMUSG00000000440;ENSMUSG00000061353;ENSMUSG00000071226;ENSMUSG00000005069;ENSMUSG00000049107;ENSMUSG00000030357;ENSMUSG00000030199;ENSMUSG00000041540;ENSMUSG00000030309;ENSMUSG00000008435;ENSMUSG00000035390;ENSMUSG00000074365;ENSMUSG00000058230;ENSMUSG00000030403;ENSMUSG00000030400;ENSMUSG00000057667;ENSMUSG00000002985;ENSMUSG00000002603;ENSMUSG00000002602;ENSMUSG00000036634;ENSMUSG00000036560;ENSMUSG00000019194;ENSMUSG00000043456;ENSMUSG00000050063;ENSMUSG00000030731;ENSMUSG00000038539;ENSMUSG00000060279;ENSMUSG00000040136;ENSMUSG00000030838;ENSMUSG00000030854;ENSMUSG00000055078;ENSMUSG00000033676;ENSMUSG00000030525;ENSMUSG00000005533;ENSMUSG00000070509;ENSMUSG00000059146;ENSMUSG00000025586;ENSMUSG00000030638;ENSMUSG00000049583;ENSMUSG00000039361;ENSMUSG00000052572;ENSMUSG00000048078;ENSMUSG00000037032;ENSMUSG00000030890;ENSMUSG00000036862;ENSMUSG00000035901;ENSMUSG00000005610;ENSMUSG00000030657;ENSMUSG00000058420;ENSMUSG00000030652;ENSMUSG00000008734;ENSMUSG00000035064;ENSMUSG00000063065;ENSMUSG00000030699;ENSMUSG00000059981;ENSMUSG00000042340;ENSMUSG00000030806;ENSMUSG00000060240;ENSMUSG00000039057;ENSMUSG00000031511;ENSMUSG00000031537;ENSMUSG00000031548;ENSMUSG00000063626;ENSMUSG00000062991;ENSMUSG00000031603;ENSMUSG00000031642;ENSMUSG00000058056;ENSMUSG00000036306;ENSMUSG00000003037;ENSMUSG00000064325;ENSMUSG00000035671;ENSMUSG00000034656;ENSMUSG00000053560;ENSMUSG00000001911;ENSMUSG00000003814;ENSMUSG00000031654;ENSMUSG00000031737;ENSMUSG00000031787;ENSMUSG00000031789;ENSMUSG00000031673;ENSMUSG00000000303;ENSMUSG00000039509;ENSMUSG00000043051;ENSMUSG00000025812;ENSMUSG00000025810;ENSMUSG00000053110;ENSMUSG00000031997;ENSMUSG00000039488;ENSMUSG00000031990;ENSMUSG00000032036;ENSMUSG00000038119;ENSMUSG00000032118;ENSMUSG00000039542;ENSMUSG00000046167;ENSMUSG00000032303;ENSMUSG00000032329;ENSMUSG00000025232;ENSMUSG00000025237;ENSMUSG00000004771;ENSMUSG00000040524;ENSMUSG00000032238;ENSMUSG00000059246;ENSMUSG00000011958;ENSMUSG00000054693;ENSMUSG00000032228;ENSMUSG00000032216;ENSMUSG00000036030;ENSMUSG00000042688;ENSMUSG00000032179;ENSMUSG00000033419;ENSMUSG00000039313;ENSMUSG00000032356;ENSMUSG00000053747;ENSMUSG00000032475;ENSMUSG00000043154;ENSMUSG00000032537;ENSMUSG00000042757;ENSMUSG00000023277;ENSMUSG00000038708;ENSMUSG00000052336;ENSMUSG00000006932;ENSMUSG00000040936;ENSMUSG00000066235;ENSMUSG00000031012;ENSMUSG00000031065;ENSMUSG00000031095;ENSMUSG00000016150;ENSMUSG00000031099;ENSMUSG00000031112;ENSMUSG00000036131;ENSMUSG00000025630;ENSMUSG00000060681;ENSMUSG00000046699;ENSMUSG00000036790;ENSMUSG00000073125;ENSMUSG00000067768;ENSMUSG00000031393;ENSMUSG00000045103;ENSMUSG00000031214;ENSMUSG00000031217;ENSMUSG00000079487;ENSMUSG00000031302;ENSMUSG00000046449;ENSMUSG00000033792;ENSMUSG00000056854;ENSMUSG00000072964;ENSMUSG00000031425;ENSMUSG00000031283;ENSMUSG00000031284;ENSMUSG00000041710	Rp1;Alkal1;Rims1;Adgrb3;Il1r1;Nck2;Col3a1;Hecw2;Bmpr2;Raph1;Nrp2;Klf7;Map2;Erbb4;Vwc2l;Fev;Obsl1;Epha4;Pax3;Dock10;Dner;Gigyf2;Ngef;Hes6;Per2;Bcl2;Gli2;Srgap2;Syt2;Gpr37l1;Camsap2;Lhx9;Crb1;Rgs2;Brinp3;Brinp2;Astn1;Tnn;Dnm3;Sdccag8;Dusp10;Ush2a;Prox1;Plxna2;Syne1;Oprm1;Ust;Fyn;Foxo3;Rtn4ip1;Gja1;Ddit4;Cdh23;Unc5b;Mypn;Pcdh15;Plk5;Tcf3;Btbd2;Cep290;Syt1;Nav3;Nap1l1;Grip1;Hmga2;Ddx56;Ogdh;Adcy1;Egfr;Ppp3r1;Meis1;Pex13;Slit3;Gabrb2;Fstl4;Gjc2;Arf1;Wnt3a;Wnt9a;Rnf112;Pmp22;Ntn1;Myh10;Pld2;Mink1;Cyb5d2;Rap1gap2;Rtn4rl1;Crk;Ywhae;Ssh2;Sarm1;Vtn;Ift20;Nf1;Omg;Cdk5r1;Ccl5;Lhx1;Srcin1;Rara;Smarce1;Cnp;Stat3;Fzd2;Wnt9b;Wnt3;Ace;Strada;Prkca;Sdk2;Slc9a3r1;Csnk1d;Dnmt3a;Ncoa1;Fkbp1b;Rock2;Adam17;Kidins220;Id2;Sox11;Myt1l;Crppa;Etv1;Prkd1;Foxa1;Arf6;Six4;Prkch;Slc8a3;Rgs6;Vsx2;Eif2b2;Alkbh1;Snw1;Flrt2;Akt1;Jag2;Hecw1;Inhba;Ripor2;Dcdc2a;Sox4;Tubb2b;Bmp6;Secisbp2;Sema4d;Unc5a;Dbn1;Hnrnpk;Ntrk2;Gas1;Xrcc4;Dhfr;Thbs4;Tent2;Otp;Smn1;Zswim6;Isl1;Hcn1;Fgf10;Ptprg;Thrb;Zswim8;Prrxl1;Bmpr1a;Bmp4;Mmp14;Prmt5;Nfatc4;Atp8a2;Elp3;Clu;Ptk2b;Stmn4;Nefm;Nefl;Rb1;Klhl1;Cln5;Mycbp2;Farp1;Stk24;Dab2;Lifr;Slc1a3;Ctnnd2;Rims2;Rspo2;Csmd3;Ext1;Washc5;Myc;Asap1;Ndrg1;Trappc9;Ptk2;Arc;Scrt1;Rbfox2;Micall1;Sox10;Pdgfb;Atf4;Ep300;Atxn10;Wnt7b;Celsr1;Mapk8ip2;Shank3;Rabl2;Wnt10b;Atf1;Slc11a2;Rogdi;Mrtfb;Bmerb1;Nde1;Ube2v2;Dnm1l;Mapk1;Crkl;Ephb3;Map3k13;Etv5;Dgkg;Opa1;Hes1;Fbxo45;Kalrn;Sema5b;Boc;Nepro;Alcam;Tbc1d23;D16Ertd472e;Ncam2;App;Adamts1;Olig1;Pcp4;Arid1b;Qk;Prkn;Dll1;Tbc1d24;Tbc1d24;Cpne5;Runx2;Man2a1;Vapa;Ptprm;Nrxn1;Zfp521;Cdh2;Rit2;Syt4;Gpr17;Ercc3;Nrep;Ctnna1;Dpysl3;Prdm6;Cep120;Camk2a;Onecut2;Afg3l2;Tcf4;Dcc;Smad4;Rnf165;Rela;Flrt1;Mark2;Rom1;Myrf;Dagla;Gnaq;Anxa1;Prkg1;Pten;Kif20b;Htr7;Cpeb3;Bloc1s2;Kcnip2;Neurl1a;Tcf7l2;Shtn1;Camk1d;Il15ra;Abi1;Nsmf;Tprn;Anapc2;Grin1;Camsap1;Notch1;Olfm1;Prdm12;Abl1;Lamc3;Lmx1b;Pbx3;Gsn;Dab2ip;Lhx2;Zeb2;Nr4a2;Slc4a10;Myo3b;Dlx1;Dlx2;Ccdc141;Rtn4rl2;Lrp4;Cd44;Bdnf;Dll4;Chac1;Ttl;Tgm3;Insm1;Xrn2;Cbfa2t2;Tgif2;Vstm2l;Sdc4;Pigt;Cebpb;Bmp7;Ctsz;Stmn3;Pex2;Stmn2;Nlgn1;Trpc4;Clrn1;Rapgef2;Sema4a;Chrnb2;Snapin;Ngf;Tspan2;Csf1;Gnat2;Amigo1;Plppr4;Plppr5;Ppp3ca;Lmo4;Usp33;Negr1;Lrrc7;Lyn;Chd7;Gdf6;Tmem67;Pou3f2;Ufl1;Cnr1;Bag1;Pax5;Fktn;Lpar1;Trim32;Kdm4c;Ptprd;Plaa;Jun;Ror1;Dab1;Pcsk9;Artn;Foxo6;Ncdn;Spen;Draxin;Disp3;Mtor;Casz1;Rere;Hes3;Chd5;Trp73;Prdm16;Hes5;Prkcz;Fzd1;Sema3a;Sema3e;Magi2;Xrcc2;En2;Shh;Dpysl5;Ywhah;Adra2c;Prom1;Rbpj;Apbb2;Uchl1;Phox2b;Corin;Fryl;Kit;Adgrl3;Epha5;Stap1;Uba6;Rufy3;Cxcl5;Barhl2;Btbd8;Gak;Ulk1;Ssh1;Rab35;Bicdl1;Nos1;Cux2;Eif2b1;Cux1;Sdk1;Actb;Daglb;Rac1;Lmtk2;Nptx2;Wasf3;Fry;Ptprz1;Wasl;Exoc4;Mtpn;Creb3l2;Braf;Cntnap2;Npy;Gsdme;Grid2;Ctnna2;Dguok;Plxna1;Hdac11;Prickle2;Chl1;Cntn6;Cntn4;Itpr1;Bhlhe40;Atp2b2;Pparg;Cxcl12;Cecr2;Pex5;Ntf3;Fkbp4;Etv6;Sox5;Caprin2;Rdh13;Brsk1;Crxos;Arhgap35;Vasp;Ercc2;Bloc1s3;Apoe;Tgfb1;Axl;Mag;Lgi4;Scn1b;Zfp536;Klk6;Syt3;Atf5;Ap2a1;Abcc8;Ush1c;Ptpn5;Gabra5;Gabrb3;Chrna7;Igf1r;Rgma;Ntrk3;Cpeb1;Sh3gl3;Grm5;Picalm;Dlg2;Tenm4;Apbb1;Ilk;Dchs1;Dennd5a;Eif4g2;Xylt1;Syt17;Coq7;Gprc5b;Eef2k;Mapk3;Tbx6;Taok2;Ctf1;Stx1b;Cend1;Myo16;Arhgef7;Ikbkb;Sfrp1;Unc5d;Nrg1;Fgf20;Sh3rf1;Palld;Lzts1;Rab8a;Hhip;Zswim4;Cacna1a;Ier2;Nfix;Calr;Cbln1;Irx5;Katnb1;Cngb1;Cdh11;Cdh1;Nup133;Disc1;Pard3;Nrp1;Yap1;Trpc6;Cntn5;Jam3;Kirrel3;Cdon;Fez1;Ncam1;Gldn;Chrna3;Hmg20a;Hexa;Parp6;Rab11a;Zfp609;Rora;Foxb1;Bnip2;Adam10;Tcf12;Nedd4;Prtg;Mapk6;Bmp5;Snap91;Minar1;Rasgrf1;Sox14;Nck1;Ppp2r3a;Ephb1;Tmem108;Twf2;Golga4;Cx3cr1;Ctnnb1;Ulk4;Pomgnt2;Cask;Cdk16;Cul4b;Tenm1;Smarca1;Stk26;Frmd7;Hprt;Slc9a6;Slitrk4;Slitrk2;Xlr3b;Xlr4b;Mecp2;Dmd;Ophn1;Efnb1;Med12;Nlgn3;Nexmif;Atp7a;Pou3f4;Bhlhb9;Plp1;Chrdl1;Pak3;Trpc5	MELT_1d_nochange_14d_nochange
GO:0051649	establishment of localization in cell	http://amigo.geneontology.org/amigo/term/GO:0051649	1670	222	169.911	1.30656	8.32462e-06	0.0275712	11465;11472;11539;11544;11609;11733;11771;11784;11938;11983;12009;12028;12034;12043;12068;12289;12373;12492;12504;12631;12794;12922;13195;13340;13726;13839;14159;14567;14809;14814;15526;15560;15566;16439;16561;16785;16800;17120;17713;17909;17921;17931;18189;18195;18220;18222;18508;18753;18769;19052;19057;19164;19247;19276;19326;19332;19336;19894;20191;20336;20479;20907;20979;21354;21355;21687;21750;21766;21808;22187;22210;22213;22320;22342;22348;23991;26356;26921;26950;27008;50518;50791;50873;50907;51791;52250;52276;52668;52822;53611;53814;54204;54610;56149;56228;56291;56338;56418;56535;56637;56743;57437;57743;59014;64930;66114;66397;66525;66541;66661;66725;66880;66890;66994;67298;67397;67657;68090;68092;68137;68328;68449;68667;68938;69019;69596;70796;71878;72322;72621;73122;73666;73668;73916;74204;74374;74732;75597;75608;75695;75734;76123;76308;76742;76787;77048;77371;78688;80291;80877;81907;83672;93742;94040;94190;99889;102193;104069;104303;105835;108012;108030;108155;110891;116838;170952;192176;193116;194309;208092;208898;209478;210998;212073;216274;217365;223513;223690;224454;224705;225362;226778;228607;230738;231717;233405;234686;235415;235416;235567;235626;235636;238871;240756;242274;242681;243547;243616;243725;245308;245537;245828;264134;266781;269800;269994;270192;319565;320127;320165;321007;327814;330192;353258;381269;381293;386612;432486;434204;100040531;100502766;100503724	ENSMUSG00000061024;ENSMUSG00000003134;ENSMUSG00000026074;ENSMUSG00000070939;ENSMUSG00000039395;ENSMUSG00000026150;ENSMUSG00000057329;ENSMUSG00000009907;ENSMUSG00000042429;ENSMUSG00000026455;ENSMUSG00000041498;ENSMUSG00000026620;ENSMUSG00000039239;ENSMUSG00000039232;ENSMUSG00000019814;ENSMUSG00000019809;ENSMUSG00000009293;ENSMUSG00000035311;ENSMUSG00000060904;ENSMUSG00000020024;ENSMUSG00000019971;ENSMUSG00000053825;ENSMUSG00000019906;ENSMUSG00000019907;ENSMUSG00000035864;ENSMUSG00000002741;ENSMUSG00000020182;ENSMUSG00000020409;ENSMUSG00000036391;ENSMUSG00000020386;ENSMUSG00000020390;ENSMUSG00000020349;ENSMUSG00000019505;ENSMUSG00000049299;ENSMUSG00000034187;ENSMUSG00000025371;ENSMUSG00000039781;ENSMUSG00000062825;ENSMUSG00000039703;ENSMUSG00000025142;ENSMUSG00000054459;ENSMUSG00000063450;ENSMUSG00000019969;ENSMUSG00000021224;ENSMUSG00000041669;ENSMUSG00000064215;ENSMUSG00000021097;ENSMUSG00000054150;ENSMUSG00000056553;ENSMUSG00000021313;ENSMUSG00000052374;ENSMUSG00000025872;ENSMUSG00000034891;ENSMUSG00000034789;ENSMUSG00000021484;ENSMUSG00000052087;ENSMUSG00000068184;ENSMUSG00000021699;ENSMUSG00000015968;ENSMUSG00000021948;ENSMUSG00000021917;ENSMUSG00000053205;ENSMUSG00000022092;ENSMUSG00000022272;ENSMUSG00000037386;ENSMUSG00000042895;ENSMUSG00000037119;ENSMUSG00000033055;ENSMUSG00000033039;ENSMUSG00000042303;ENSMUSG00000036273;ENSMUSG00000000531;ENSMUSG00000068663;ENSMUSG00000022774;ENSMUSG00000035790;ENSMUSG00000052363;ENSMUSG00000022827;ENSMUSG00000022812;ENSMUSG00000002844;ENSMUSG00000032965;ENSMUSG00000034265;ENSMUSG00000015659;ENSMUSG00000095677;ENSMUSG00000041831;ENSMUSG00000023826;ENSMUSG00000041319;ENSMUSG00000077450;ENSMUSG00000079553;ENSMUSG00000024319;ENSMUSG00000037321;ENSMUSG00000024339;ENSMUSG00000067150;ENSMUSG00000024109;ENSMUSG00000038555;ENSMUSG00000024359;ENSMUSG00000024891;ENSMUSG00000024875;ENSMUSG00000024873;ENSMUSG00000024870;ENSMUSG00000056201;ENSMUSG00000024798;ENSMUSG00000048720;ENSMUSG00000024983;ENSMUSG00000025816;ENSMUSG00000026812;ENSMUSG00000034848;ENSMUSG00000027168;ENSMUSG00000042670;ENSMUSG00000068264;ENSMUSG00000037523;ENSMUSG00000038467;ENSMUSG00000027596;ENSMUSG00000037771;ENSMUSG00000027654;ENSMUSG00000035268;ENSMUSG00000027679;ENSMUSG00000034544;ENSMUSG00000102805;ENSMUSG00000028080;ENSMUSG00000028059;ENSMUSG00000027935;ENSMUSG00000028141;ENSMUSG00000028136;ENSMUSG00000038393;ENSMUSG00000027861;ENSMUSG00000027883;ENSMUSG00000028176;ENSMUSG00000028277;ENSMUSG00000006386;ENSMUSG00000028873;ENSMUSG00000042677;ENSMUSG00000089687;ENSMUSG00000054428;ENSMUSG00000063077;ENSMUSG00000040003;ENSMUSG00000045302;ENSMUSG00000029146;ENSMUSG00000029198;ENSMUSG00000036323;ENSMUSG00000029245;ENSMUSG00000029291;ENSMUSG00000029426;ENSMUSG00000029608;ENSMUSG00000043733;ENSMUSG00000029616;ENSMUSG00000044134;ENSMUSG00000029467;ENSMUSG00000066278;ENSMUSG00000029401;ENSMUSG00000029392;ENSMUSG00000040751;ENSMUSG00000007207;ENSMUSG00000061118;ENSMUSG00000043614;ENSMUSG00000029554;ENSMUSG00000032757;ENSMUSG00000032827;ENSMUSG00000029763;ENSMUSG00000038665;ENSMUSG00000056832;ENSMUSG00000003476;ENSMUSG00000052852;ENSMUSG00000050732;ENSMUSG00000014748;ENSMUSG00000030098;ENSMUSG00000030307;ENSMUSG00000004264;ENSMUSG00000023274;ENSMUSG00000038346;ENSMUSG00000030287;ENSMUSG00000030376;ENSMUSG00000003378;ENSMUSG00000003438;ENSMUSG00000060279;ENSMUSG00000038260;ENSMUSG00000003863;ENSMUSG00000003872;ENSMUSG00000003873;ENSMUSG00000030824;ENSMUSG00000002771;ENSMUSG00000002778;ENSMUSG00000030519;ENSMUSG00000030538;ENSMUSG00000030534;ENSMUSG00000053158;ENSMUSG00000045795;ENSMUSG00000030761;ENSMUSG00000046182;ENSMUSG00000000131;ENSMUSG00000042492;ENSMUSG00000000486;ENSMUSG00000031504;ENSMUSG00000045969;ENSMUSG00000031543;ENSMUSG00000015341;ENSMUSG00000065954;ENSMUSG00000014776;ENSMUSG00000014778;ENSMUSG00000039199;ENSMUSG00000031921;ENSMUSG00000031823;ENSMUSG00000025812;ENSMUSG00000039714;ENSMUSG00000056271;ENSMUSG00000062151;ENSMUSG00000032549;ENSMUSG00000042757;ENSMUSG00000032560;ENSMUSG00000044791;ENSMUSG00000066319;ENSMUSG00000032518;ENSMUSG00000068122;ENSMUSG00000031328;ENSMUSG00000001964;ENSMUSG00000015291;ENSMUSG00000031214;ENSMUSG00000015668;ENSMUSG00000031302;ENSMUSG00000034160;ENSMUSG00000043384;ENSMUSG00000041380;ENSMUSG00000031367	Rrs1;Tbc1d8;Map4k4;Tgfbrap1;Mreg;Mff;Bcl2;Vps4b;Adora1;Klhl12;Kif14;Mark1;Tgfb2;Stx11;Ltv1;Pex3;Ube2g2;Gnptab;Arl1;Cep83;Cep290;Ppfia2;Lin7a;Ppp1r12a;Syt1;Ykt6;Ddc;Slu7;Sec24a;Sar1b;Ube2b;Ppp2ca;Ubb;Trappc1;Nsf;Chmp6;Cep131;Actg1;Nploc4;Aspscr1;Vsnl1;Syne2;Psen1;Numb;Prima1;Ifi27;Clmn;Syne3;Ptprn2;Ryr2;Actn2;Thoc3;Sncb;Rab24;Lman2;Rgs14;Ndufaf2;Pde4d;Cacna1d;Prkcd;Spcs1;Styx;Ppp3cc;Myo10;Rims2;Abra;Fam91a1;Ankrd54;Micall1;Sgsm3;Lrrk2;Grasp;Clec16a;Ncbp2;Cep19;Zdhhc19;Rabl3;Gsk3b;Adprh;Ift57;Zdhhc14;Serac1;Dynlt1f;Sytl3;Prkn;Thoc6;Rab11b;Kifc1;Vps52;Tap1;Tap2;Xpo5;Nrxn1;Reep2;Hspa9;Slc29a2;Yif1a;Cnih2;Rab1b;Cfl1;Htr7;Tbc1d12;Vti1a;Sec61a2;Tsc1;Ttc21b;Pax6;Immp1l;Ap5s1;Mavs;Chmp4b;a;Slc32a1;Fam83d;Pkig;Dnajc19;Rsrc1;Gm37240;Lrba;Arhgef2;Rab13;Oaz3;Snx27;Txnip;Casq2;Gpsm2;Lrrc7;Ube2j1;Tek;Cdca8;Zc3h12a;Rab42;Atpif1;Kif1b;Magi2;Preb;Snx17;Grpel1;Srp72;Epha5;Rufy3;Scarb2;Rph3a;Ptpn11;Erp29;Pheta1;Atp2a2;Vps37b;Rilpl2;Rilpl1;Lat2;Stx1a;Dnajc30;Vps37d;Mad1l1;Bet1;Ppp1r9a;Exoc4;Dgki;Ttc26;Crhr2;Reep1;Vamp8;Tex261;Grip2;Slc6a11;Phb2;Cd4;Zfp384;Itpr2;Slc8a2;Grik5;Timm50;Ap2a1;Trpm4;Ppfia3;Lin7b;Bax;Nucb1;Grin2d;Kdelr1;Apba2;Cib1;Vps33b;Fes;Whamm;Myo7a;Gsg1l;Xpo6;Tbc1d10b;Septin1;Rab20;Ing1;Ank1;Golga7;Tacc1;Nol3;Fhod1;Zdhhc1;Terf2;Zdhhc7;Pard3;Cplx3;Lman1l;Unc13c;Rab6b;Tmem108;Dnajc13;Setd2;Rtp3;Rpsa;Agtr2;Flna;Emd;Gdi1;Ophn1;Pdzd11;Nlgn3;Ogt;Gprasp1;Htr2c;Ap1s2	MELT_1d_cond_14d_nochange
GO:0019220	regulation of phosphate metabolic process	http://amigo.geneontology.org/amigo/term/GO:0019220	1420	190	144.476	1.3151	2.80503e-05	0.0323019	11479;11501;11502;11516;11539;11609;11682;11983;11998;12028;12034;12043;12144;12305;12445;12447;12504;12519;12531;12577;12654;12703;12805;12865;12922;12988;13051;13163;13445;13508;13653;13716;13838;13839;13869;14168;14186;14366;14447;14560;14585;14695;14783;15469;15560;16362;16396;16800;17131;17872;17931;18129;18186;18189;18508;18588;18606;18753;18769;18784;19052;19116;19164;19228;19247;19261;19713;19777;20130;20187;20358;20410;20563;20869;21687;21808;21813;22041;22116;22210;22226;22339;22375;22596;23886;23922;23955;23991;26403;26420;26563;26921;26932;27273;27403;29875;50768;50791;50873;51791;52521;53814;53901;53902;54411;56291;56637;56745;57912;58184;58805;59090;64930;65106;66114;66129;66454;66725;66826;66971;67296;67397;67769;68458;68473;69068;69183;69726;69903;70233;71059;71878;73205;74521;75276;76484;76686;76788;77766;93742;93834;97998;98432;100072;100169;100952;100986;103988;104443;105352;107477;108155;108954;109593;110532;110854;170735;170823;192199;192231;208092;213452;215653;216148;217695;223690;224105;226744;228361;228607;228852;230735;230738;230784;231125;231760;232314;237038;238871;240754;241289;243725;268930;333433;380694;381290;381293;381983;404194;100040531	ENSMUSG00000026074;ENSMUSG00000062209;ENSMUSG00000026187;ENSMUSG00000026174;ENSMUSG00000026235;ENSMUSG00000044340;ENSMUSG00000057329;ENSMUSG00000042046;ENSMUSG00000046062;ENSMUSG00000051998;ENSMUSG00000026463;ENSMUSG00000064246;ENSMUSG00000042429;ENSMUSG00000041498;ENSMUSG00000055067;ENSMUSG00000038949;ENSMUSG00000039239;ENSMUSG00000039210;ENSMUSG00000020262;ENSMUSG00000020312;ENSMUSG00000035722;ENSMUSG00000003068;ENSMUSG00000035621;ENSMUSG00000019907;ENSMUSG00000041798;ENSMUSG00000020176;ENSMUSG00000046491;ENSMUSG00000044707;ENSMUSG00000020366;ENSMUSG00000020390;ENSMUSG00000020349;ENSMUSG00000018899;ENSMUSG00000048878;ENSMUSG00000043372;ENSMUSG00000017446;ENSMUSG00000025371;ENSMUSG00000025386;ENSMUSG00000021051;ENSMUSG00000042628;ENSMUSG00000019969;ENSMUSG00000021209;ENSMUSG00000021266;ENSMUSG00000069255;ENSMUSG00000005320;ENSMUSG00000052087;ENSMUSG00000021482;ENSMUSG00000021699;ENSMUSG00000021948;ENSMUSG00000021918;ENSMUSG00000021943;ENSMUSG00000053205;ENSMUSG00000048379;ENSMUSG00000021846;ENSMUSG00000022091;ENSMUSG00000005268;ENSMUSG00000052253;ENSMUSG00000022425;ENSMUSG00000022419;ENSMUSG00000033055;ENSMUSG00000036273;ENSMUSG00000055022;ENSMUSG00000000532;ENSMUSG00000038037;ENSMUSG00000022781;ENSMUSG00000022812;ENSMUSG00000075122;ENSMUSG00000050272;ENSMUSG00000095677;ENSMUSG00000023826;ENSMUSG00000023908;ENSMUSG00000002307;ENSMUSG00000003534;ENSMUSG00000039601;ENSMUSG00000023951;ENSMUSG00000023979;ENSMUSG00000034165;ENSMUSG00000055471;ENSMUSG00000024109;ENSMUSG00000024256;ENSMUSG00000038418;ENSMUSG00000019647;ENSMUSG00000025880;ENSMUSG00000004054;ENSMUSG00000025089;ENSMUSG00000035829;ENSMUSG00000026812;ENSMUSG00000039515;ENSMUSG00000034683;ENSMUSG00000040506;ENSMUSG00000027168;ENSMUSG00000027167;ENSMUSG00000037902;ENSMUSG00000037727;ENSMUSG00000027330;ENSMUSG00000037523;ENSMUSG00000027339;ENSMUSG00000027487;ENSMUSG00000027598;ENSMUSG00000037754;ENSMUSG00000027654;ENSMUSG00000035268;ENSMUSG00000028059;ENSMUSG00000027937;ENSMUSG00000028141;ENSMUSG00000046722;ENSMUSG00000027878;ENSMUSG00000028300;ENSMUSG00000006386;ENSMUSG00000035305;ENSMUSG00000028876;ENSMUSG00000028871;ENSMUSG00000042677;ENSMUSG00000066043;ENSMUSG00000028893;ENSMUSG00000054428;ENSMUSG00000059713;ENSMUSG00000041193;ENSMUSG00000028992;ENSMUSG00000014592;ENSMUSG00000040407;ENSMUSG00000040003;ENSMUSG00000029163;ENSMUSG00000038676;ENSMUSG00000037224;ENSMUSG00000031558;ENSMUSG00000029245;ENSMUSG00000006262;ENSMUSG00000035528;ENSMUSG00000029276;ENSMUSG00000043733;ENSMUSG00000029616;ENSMUSG00000029394;ENSMUSG00000029420;ENSMUSG00000061118;ENSMUSG00000005373;ENSMUSG00000032827;ENSMUSG00000019577;ENSMUSG00000029775;ENSMUSG00000003476;ENSMUSG00000035199;ENSMUSG00000052144;ENSMUSG00000030110;ENSMUSG00000004264;ENSMUSG00000023439;ENSMUSG00000023274;ENSMUSG00000030226;ENSMUSG00000037166;ENSMUSG00000074218;ENSMUSG00000013921;ENSMUSG00000061099;ENSMUSG00000030421;ENSMUSG00000002068;ENSMUSG00000059891;ENSMUSG00000109324;ENSMUSG00000038387;ENSMUSG00000003873;ENSMUSG00000040435;ENSMUSG00000044562;ENSMUSG00000062044;ENSMUSG00000030538;ENSMUSG00000030528;ENSMUSG00000030536;ENSMUSG00000049791;ENSMUSG00000042502;ENSMUSG00000066129;ENSMUSG00000025473;ENSMUSG00000037664;ENSMUSG00000056313;ENSMUSG00000031555;ENSMUSG00000031523;ENSMUSG00000070002;ENSMUSG00000038508;ENSMUSG00000025812;ENSMUSG00000025810;ENSMUSG00000032312;ENSMUSG00000059383;ENSMUSG00000032547;ENSMUSG00000032554;ENSMUSG00000032492;ENSMUSG00000050627;ENSMUSG00000032440;ENSMUSG00000052336;ENSMUSG00000068122;ENSMUSG00000031137;ENSMUSG00000009995;ENSMUSG00000019087;ENSMUSG00000060890;ENSMUSG00000034160;ENSMUSG00000031257;ENSMUSG00000041380	Map4k4;Erbb4;Xrcc5;Cnot9;Epha4;Phlpp1;Bcl2;Dstyk;Ppp1r15b;Lax1;Atp2b4;Chil1;Adora1;Kif14;Smyd3;Cnst;Tgfb2;Gpatch2;Adarb1;Shc2;Abca7;Stk11;Midn;Ppp1r12a;Gck;Grb10;C1qtnf2;Ccnjl;Mapk9;Ube2b;Ppp2ca;Irf1;Hexim1;Hexim2;C1qtnf1;Chmp6;Pde6g;Ppp2r5e;Zfyve1;Psen1;Ppp4r4;Wars;Dusp22;Fgfr4;Rgs14;Prxl2c;Pde4d;Prkcd;Nek4;Gdf10;Styx;Socs4;Peli2;Sorbs3;Prlr;Zfp622;Enpp2;Deptor;Ankrd54;Lrrk2;Cntn1;Acvr1b;Socs1;Pak2;Gsk3b;Cd80;Dscam;Dynlt1f;Prkn;Pkmyt1;Daxx;Ddr1;Rcan2;Vegfa;Guca1b;Ccnd3;Alk;Nrxn1;Adcyap1;Egr1;Sema6a;Smad7;Map3k11;Gfra1;Ppp1r26;Tsc1;Ptpa;Ppp1r1c;Ambra1;Pax6;Elp4;Sirpa;Avp;Cdc25b;Mavs;Rassf2;Cdk5rap1;Itch;Ppp1r16b;Fam83d;Pkig;Arhgef2;Jtb;Oaz3;Cdc42se1;Notch2;C9orf72;Tek;Ror1;Epha10;Rspo1;Zc3h12a;Phactr4;Sesn2;Atpif1;Rcan3;Pla2g5;Nmnat1;Camta1;Akap9;Magi2;Emilin1;Ucn;Zfyve28;Slit2;Epha5;Mob1b;Npffr2;Glmn;Ptpn11;Erp29;Cdk2ap1;Rimbp2;Dnajc30;Mlxipl;Ppp1r9a;Pdk4;Klhdc10;Crhr2;Arl6ip5;Ppp4r2;Ret;Phb2;Gnb3;Cd4;Lmo3;Ppp1r14a;Cox7a1;Clip3;Gapdhs;Uri1;Ccne1;Tsks;Prmt1;Rras;Bax;Ppp1r15a;Rasip1;Lmtk3;Cib1;Blm;Iqgap1;Fzd4;Cd2bp2;Kndc1;Adam8;Cdkn1c;Tcim;Adam9;Dlc1;Ell;Gdf15;Pard3;Nrp1;Csk;Gfral;Ryk;Trf;Pth1r;Gpd1l;Tgfbr2;Cx3cr1;Agtr2;Fgf13;Taz;Atp6ap1;Arr3;Ogt;Nox1;Htr2c	MELT_1d_cond_14d_nochange
GO:0051174	regulation of phosphorus metabolic process	http://amigo.geneontology.org/amigo/term/GO:0051174	1421	190	144.577	1.31418	2.92589e-05	0.0323019	11479;11501;11502;11516;11539;11609;11682;11983;11998;12028;12034;12043;12144;12305;12445;12447;12504;12519;12531;12577;12654;12703;12805;12865;12922;12988;13051;13163;13445;13508;13653;13716;13838;13839;13869;14168;14186;14366;14447;14560;14585;14695;14783;15469;15560;16362;16396;16800;17131;17872;17931;18129;18186;18189;18508;18588;18606;18753;18769;18784;19052;19116;19164;19228;19247;19261;19713;19777;20130;20187;20358;20410;20563;20869;21687;21808;21813;22041;22116;22210;22226;22339;22375;22596;23886;23922;23955;23991;26403;26420;26563;26921;26932;27273;27403;29875;50768;50791;50873;51791;52521;53814;53901;53902;54411;56291;56637;56745;57912;58184;58805;59090;64930;65106;66114;66129;66454;66725;66826;66971;67296;67397;67769;68458;68473;69068;69183;69726;69903;70233;71059;71878;73205;74521;75276;76484;76686;76788;77766;93742;93834;97998;98432;100072;100169;100952;100986;103988;104443;105352;107477;108155;108954;109593;110532;110854;170735;170823;192199;192231;208092;213452;215653;216148;217695;223690;224105;226744;228361;228607;228852;230735;230738;230784;231125;231760;232314;237038;238871;240754;241289;243725;268930;333433;380694;381290;381293;381983;404194;100040531	ENSMUSG00000026074;ENSMUSG00000062209;ENSMUSG00000026187;ENSMUSG00000026174;ENSMUSG00000026235;ENSMUSG00000044340;ENSMUSG00000057329;ENSMUSG00000042046;ENSMUSG00000046062;ENSMUSG00000051998;ENSMUSG00000026463;ENSMUSG00000064246;ENSMUSG00000042429;ENSMUSG00000041498;ENSMUSG00000055067;ENSMUSG00000038949;ENSMUSG00000039239;ENSMUSG00000039210;ENSMUSG00000020262;ENSMUSG00000020312;ENSMUSG00000035722;ENSMUSG00000003068;ENSMUSG00000035621;ENSMUSG00000019907;ENSMUSG00000041798;ENSMUSG00000020176;ENSMUSG00000046491;ENSMUSG00000044707;ENSMUSG00000020366;ENSMUSG00000020390;ENSMUSG00000020349;ENSMUSG00000018899;ENSMUSG00000048878;ENSMUSG00000043372;ENSMUSG00000017446;ENSMUSG00000025371;ENSMUSG00000025386;ENSMUSG00000021051;ENSMUSG00000042628;ENSMUSG00000019969;ENSMUSG00000021209;ENSMUSG00000021266;ENSMUSG00000069255;ENSMUSG00000005320;ENSMUSG00000052087;ENSMUSG00000021482;ENSMUSG00000021699;ENSMUSG00000021948;ENSMUSG00000021918;ENSMUSG00000021943;ENSMUSG00000053205;ENSMUSG00000048379;ENSMUSG00000021846;ENSMUSG00000022091;ENSMUSG00000005268;ENSMUSG00000052253;ENSMUSG00000022425;ENSMUSG00000022419;ENSMUSG00000033055;ENSMUSG00000036273;ENSMUSG00000055022;ENSMUSG00000000532;ENSMUSG00000038037;ENSMUSG00000022781;ENSMUSG00000022812;ENSMUSG00000075122;ENSMUSG00000050272;ENSMUSG00000095677;ENSMUSG00000023826;ENSMUSG00000023908;ENSMUSG00000002307;ENSMUSG00000003534;ENSMUSG00000039601;ENSMUSG00000023951;ENSMUSG00000023979;ENSMUSG00000034165;ENSMUSG00000055471;ENSMUSG00000024109;ENSMUSG00000024256;ENSMUSG00000038418;ENSMUSG00000019647;ENSMUSG00000025880;ENSMUSG00000004054;ENSMUSG00000025089;ENSMUSG00000035829;ENSMUSG00000026812;ENSMUSG00000039515;ENSMUSG00000034683;ENSMUSG00000040506;ENSMUSG00000027168;ENSMUSG00000027167;ENSMUSG00000037902;ENSMUSG00000037727;ENSMUSG00000027330;ENSMUSG00000037523;ENSMUSG00000027339;ENSMUSG00000027487;ENSMUSG00000027598;ENSMUSG00000037754;ENSMUSG00000027654;ENSMUSG00000035268;ENSMUSG00000028059;ENSMUSG00000027937;ENSMUSG00000028141;ENSMUSG00000046722;ENSMUSG00000027878;ENSMUSG00000028300;ENSMUSG00000006386;ENSMUSG00000035305;ENSMUSG00000028876;ENSMUSG00000028871;ENSMUSG00000042677;ENSMUSG00000066043;ENSMUSG00000028893;ENSMUSG00000054428;ENSMUSG00000059713;ENSMUSG00000041193;ENSMUSG00000028992;ENSMUSG00000014592;ENSMUSG00000040407;ENSMUSG00000040003;ENSMUSG00000029163;ENSMUSG00000038676;ENSMUSG00000037224;ENSMUSG00000031558;ENSMUSG00000029245;ENSMUSG00000006262;ENSMUSG00000035528;ENSMUSG00000029276;ENSMUSG00000043733;ENSMUSG00000029616;ENSMUSG00000029394;ENSMUSG00000029420;ENSMUSG00000061118;ENSMUSG00000005373;ENSMUSG00000032827;ENSMUSG00000019577;ENSMUSG00000029775;ENSMUSG00000003476;ENSMUSG00000035199;ENSMUSG00000052144;ENSMUSG00000030110;ENSMUSG00000004264;ENSMUSG00000023439;ENSMUSG00000023274;ENSMUSG00000030226;ENSMUSG00000037166;ENSMUSG00000074218;ENSMUSG00000013921;ENSMUSG00000061099;ENSMUSG00000030421;ENSMUSG00000002068;ENSMUSG00000059891;ENSMUSG00000109324;ENSMUSG00000038387;ENSMUSG00000003873;ENSMUSG00000040435;ENSMUSG00000044562;ENSMUSG00000062044;ENSMUSG00000030538;ENSMUSG00000030528;ENSMUSG00000030536;ENSMUSG00000049791;ENSMUSG00000042502;ENSMUSG00000066129;ENSMUSG00000025473;ENSMUSG00000037664;ENSMUSG00000056313;ENSMUSG00000031555;ENSMUSG00000031523;ENSMUSG00000070002;ENSMUSG00000038508;ENSMUSG00000025812;ENSMUSG00000025810;ENSMUSG00000032312;ENSMUSG00000059383;ENSMUSG00000032547;ENSMUSG00000032554;ENSMUSG00000032492;ENSMUSG00000050627;ENSMUSG00000032440;ENSMUSG00000052336;ENSMUSG00000068122;ENSMUSG00000031137;ENSMUSG00000009995;ENSMUSG00000019087;ENSMUSG00000060890;ENSMUSG00000034160;ENSMUSG00000031257;ENSMUSG00000041380	Map4k4;Erbb4;Xrcc5;Cnot9;Epha4;Phlpp1;Bcl2;Dstyk;Ppp1r15b;Lax1;Atp2b4;Chil1;Adora1;Kif14;Smyd3;Cnst;Tgfb2;Gpatch2;Adarb1;Shc2;Abca7;Stk11;Midn;Ppp1r12a;Gck;Grb10;C1qtnf2;Ccnjl;Mapk9;Ube2b;Ppp2ca;Irf1;Hexim1;Hexim2;C1qtnf1;Chmp6;Pde6g;Ppp2r5e;Zfyve1;Psen1;Ppp4r4;Wars;Dusp22;Fgfr4;Rgs14;Prxl2c;Pde4d;Prkcd;Nek4;Gdf10;Styx;Socs4;Peli2;Sorbs3;Prlr;Zfp622;Enpp2;Deptor;Ankrd54;Lrrk2;Cntn1;Acvr1b;Socs1;Pak2;Gsk3b;Cd80;Dscam;Dynlt1f;Prkn;Pkmyt1;Daxx;Ddr1;Rcan2;Vegfa;Guca1b;Ccnd3;Alk;Nrxn1;Adcyap1;Egr1;Sema6a;Smad7;Map3k11;Gfra1;Ppp1r26;Tsc1;Ptpa;Ppp1r1c;Ambra1;Pax6;Elp4;Sirpa;Avp;Cdc25b;Mavs;Rassf2;Cdk5rap1;Itch;Ppp1r16b;Fam83d;Pkig;Arhgef2;Jtb;Oaz3;Cdc42se1;Notch2;C9orf72;Tek;Ror1;Epha10;Rspo1;Zc3h12a;Phactr4;Sesn2;Atpif1;Rcan3;Pla2g5;Nmnat1;Camta1;Akap9;Magi2;Emilin1;Ucn;Zfyve28;Slit2;Epha5;Mob1b;Npffr2;Glmn;Ptpn11;Erp29;Cdk2ap1;Rimbp2;Dnajc30;Mlxipl;Ppp1r9a;Pdk4;Klhdc10;Crhr2;Arl6ip5;Ppp4r2;Ret;Phb2;Gnb3;Cd4;Lmo3;Ppp1r14a;Cox7a1;Clip3;Gapdhs;Uri1;Ccne1;Tsks;Prmt1;Rras;Bax;Ppp1r15a;Rasip1;Lmtk3;Cib1;Blm;Iqgap1;Fzd4;Cd2bp2;Kndc1;Adam8;Cdkn1c;Tcim;Adam9;Dlc1;Ell;Gdf15;Pard3;Nrp1;Csk;Gfral;Ryk;Trf;Pth1r;Gpd1l;Tgfbr2;Cx3cr1;Agtr2;Fgf13;Taz;Atp6ap1;Arr3;Ogt;Nox1;Htr2c	MELT_1d_cond_14d_nochange
GO:0048468	cell development	http://amigo.geneontology.org/amigo/term/GO:0048468	1903	243	193.618	1.25505	5.17034e-05	0.0348375	11302;11465;11472;11504;11516;11609;11682;11733;11771;11938;12009;12028;12043;12215;12227;12305;12323;12373;12393;12396;12492;12531;12577;12631;12704;12753;12805;12814;12818;12822;12829;12833;12933;13010;13048;13051;13169;13389;13508;13555;13610;13627;13637;13667;13838;13839;13869;14026;14104;14159;14365;14366;14409;14560;14567;14585;14912;14972;15463;15469;15566;16531;16554;16773;16800;16852;16885;17921;18088;18129;18186;18189;18222;18293;18508;18606;18987;19118;19158;19164;19228;19242;19247;19262;19272;19277;19713;20187;20239;20352;20358;20429;20563;20733;20869;20962;20979;21367;21687;21808;21813;21869;21923;21959;22003;22041;22187;22210;22215;22226;22339;22344;22368;22596;23829;23886;23991;24113;26420;26563;26903;26913;26921;27008;27205;27279;29875;29876;30060;30928;50772;50791;50873;51791;52822;54137;54411;54712;56177;56228;56637;57746;57764;57784;58522;63958;64082;64930;65079;66725;66797;67141;67263;68328;69726;70237;70369;71132;72043;72175;73205;74206;74450;75695;76484;76893;76901;77595;77630;77929;78249;79362;80291;81907;93742;94040;94185;94190;100169;100986;102247;104394;107765;107817;108100;108151;109272;110012;110253;110532;116838;140858;170758;192176;210510;212517;213084;216274;216527;223701;224105;224109;226778;227325;227541;228852;228880;229589;229759;230822;232286;233405;235626;237759;238021;238505;238871;239985;240756;241638;242274;243547;243725;243937;245537;246048;264134;268882;269116;269878;269951;286940;319448;319504;320027;320277;320502;329628;380711;381293;382867;545156;100040531	ENSMUSG00000026074;ENSMUSG00000062209;ENSMUSG00000026187;ENSMUSG00000026235;ENSMUSG00000067158;ENSMUSG00000026159;ENSMUSG00000036766;ENSMUSG00000057329;ENSMUSG00000053024;ENSMUSG00000026442;ENSMUSG00000020423;ENSMUSG00000026455;ENSMUSG00000041498;ENSMUSG00000063659;ENSMUSG00000055067;ENSMUSG00000026620;ENSMUSG00000039239;ENSMUSG00000019773;ENSMUSG00000019899;ENSMUSG00000019889;ENSMUSG00000001119;ENSMUSG00000001435;ENSMUSG00000020262;ENSMUSG00000020308;ENSMUSG00000023175;ENSMUSG00000003068;ENSMUSG00000003070;ENSMUSG00000020059;ENSMUSG00000020061;ENSMUSG00000020019;ENSMUSG00000074785;ENSMUSG00000019971;ENSMUSG00000035864;ENSMUSG00000020476;ENSMUSG00000057897;ENSMUSG00000020456;ENSMUSG00000000378;ENSMUSG00000020366;ENSMUSG00000063564;ENSMUSG00000020387;ENSMUSG00000020390;ENSMUSG00000020389;ENSMUSG00000036264;ENSMUSG00000019505;ENSMUSG00000018507;ENSMUSG00000038807;ENSMUSG00000018377;ENSMUSG00000045532;ENSMUSG00000056962;ENSMUSG00000025372;ENSMUSG00000025375;ENSMUSG00000039781;ENSMUSG00000062825;ENSMUSG00000025380;ENSMUSG00000018012;ENSMUSG00000025153;ENSMUSG00000020598;ENSMUSG00000001496;ENSMUSG00000019969;ENSMUSG00000021224;ENSMUSG00000021097;ENSMUSG00000021262;ENSMUSG00000049792;ENSMUSG00000021311;ENSMUSG00000052374;ENSMUSG00000067586;ENSMUSG00000069227;ENSMUSG00000052087;ENSMUSG00000032846;ENSMUSG00000021699;ENSMUSG00000025278;ENSMUSG00000063142;ENSMUSG00000021943;ENSMUSG00000044519;ENSMUSG00000060012;ENSMUSG00000007989;ENSMUSG00000022089;ENSMUSG00000033644;ENSMUSG00000033487;ENSMUSG00000072663;ENSMUSG00000037386;ENSMUSG00000022425;ENSMUSG00000022371;ENSMUSG00000068220;ENSMUSG00000033088;ENSMUSG00000033039;ENSMUSG00000042292;ENSMUSG00000036273;ENSMUSG00000055022;ENSMUSG00000043050;ENSMUSG00000022501;ENSMUSG00000043811;ENSMUSG00000022780;ENSMUSG00000022781;ENSMUSG00000052384;ENSMUSG00000035764;ENSMUSG00000061751;ENSMUSG00000022812;ENSMUSG00000022803;ENSMUSG00000071550;ENSMUSG00000022860;ENSMUSG00000022893;ENSMUSG00000050272;ENSMUSG00000069729;ENSMUSG00000095677;ENSMUSG00000023826;ENSMUSG00000023905;ENSMUSG00000061232;ENSMUSG00000003534;ENSMUSG00000023918;ENSMUSG00000023915;ENSMUSG00000040140;ENSMUSG00000039153;ENSMUSG00000023951;ENSMUSG00000055471;ENSMUSG00000024109;ENSMUSG00000024256;ENSMUSG00000024430;ENSMUSG00000019647;ENSMUSG00000056201;ENSMUSG00000024798;ENSMUSG00000024803;ENSMUSG00000025089;ENSMUSG00000039145;ENSMUSG00000026917;ENSMUSG00000026833;ENSMUSG00000026812;ENSMUSG00000027168;ENSMUSG00000027303;ENSMUSG00000037703;ENSMUSG00000027330;ENSMUSG00000037514;ENSMUSG00000027434;ENSMUSG00000027447;ENSMUSG00000038533;ENSMUSG00000027490;ENSMUSG00000037754;ENSMUSG00000039671;ENSMUSG00000006800;ENSMUSG00000046743;ENSMUSG00000025759;ENSMUSG00000027833;ENSMUSG00000028059;ENSMUSG00000027939;ENSMUSG00000027935;ENSMUSG00000015711;ENSMUSG00000015714;ENSMUSG00000027878;ENSMUSG00000027861;ENSMUSG00000027966;ENSMUSG00000027965;ENSMUSG00000028176;ENSMUSG00000028277;ENSMUSG00000023267;ENSMUSG00000028300;ENSMUSG00000028364;ENSMUSG00000006386;ENSMUSG00000035305;ENSMUSG00000066043;ENSMUSG00000037242;ENSMUSG00000043924;ENSMUSG00000028960;ENSMUSG00000040407;ENSMUSG00000040254;ENSMUSG00000040003;ENSMUSG00000062077;ENSMUSG00000038676;ENSMUSG00000029145;ENSMUSG00000029121;ENSMUSG00000031558;ENSMUSG00000029238;ENSMUSG00000029245;ENSMUSG00000029291;ENSMUSG00000029426;ENSMUSG00000035456;ENSMUSG00000029516;ENSMUSG00000043733;ENSMUSG00000042605;ENSMUSG00000042589;ENSMUSG00000029467;ENSMUSG00000029401;ENSMUSG00000029392;ENSMUSG00000029674;ENSMUSG00000032827;ENSMUSG00000025608;ENSMUSG00000029838;ENSMUSG00000056832;ENSMUSG00000039419;ENSMUSG00000034777;ENSMUSG00000033788;ENSMUSG00000030098;ENSMUSG00000030059;ENSMUSG00000044086;ENSMUSG00000030110;ENSMUSG00000072770;ENSMUSG00000030223;ENSMUSG00000030256;ENSMUSG00000008496;ENSMUSG00000045039;ENSMUSG00000003436;ENSMUSG00000074227;ENSMUSG00000030583;ENSMUSG00000043456;ENSMUSG00000060279;ENSMUSG00000109324;ENSMUSG00000003873;ENSMUSG00000003269;ENSMUSG00000025326;ENSMUSG00000030541;ENSMUSG00000030539;ENSMUSG00000030538;ENSMUSG00000030534;ENSMUSG00000053158;ENSMUSG00000030536;ENSMUSG00000049791;ENSMUSG00000030761;ENSMUSG00000041309;ENSMUSG00000066129;ENSMUSG00000037664;ENSMUSG00000031543;ENSMUSG00000031545;ENSMUSG00000038508;ENSMUSG00000014859;ENSMUSG00000025812;ENSMUSG00000025810;ENSMUSG00000032366;ENSMUSG00000042688;ENSMUSG00000037742;ENSMUSG00000032547;ENSMUSG00000032554;ENSMUSG00000042757;ENSMUSG00000044791;ENSMUSG00000032492;ENSMUSG00000032440;ENSMUSG00000052336;ENSMUSG00000068122;ENSMUSG00000031328;ENSMUSG00000019087;ENSMUSG00000015291;ENSMUSG00000031214;ENSMUSG00000047694;ENSMUSG00000031302;ENSMUSG00000072964	Map4k4;Erbb4;Xrcc5;Epha4;Col4a4;Agfg1;Dner;Bcl2;Cntn2;Nfasc;Btg2;Klhl12;Kif14;Zbtb18;Smyd3;Mark1;Tgfb2;Fbxo5;Lama2;Ptprk;Col6a1;Col18a1;Adarb1;Tpgs1;Bsg;Stk11;Efna2;Sycp3;Mybpc1;Ntn4;Plxnc1;Cep290;Syt1;Dbnl;Camk2b;Ogdh;Ccm2;Mapk9;Col23a1;Jade2;Ube2b;Cdkl3;Fstl4;Ubb;Trpv2;Rap1gap2;Vezf1;C1ql1;Jmjd6;Baiap2;Aatk;Cep131;Actg1;Fscn2;Rac3;Fasn;Nrcam;Nkx2-1;Psen1;Numb;Clmn;Evl;Bag5;Mtr;Actn2;S1pr3;Gprin1;Rgs14;Zswim6;Pde4d;Flnb;Kcnma1;Gdf10;Zfp488;Kif13b;Fzd3;Bin3;Piwil2;Fndc3a;Spef2;Rims2;Enpp2;Col14a1;Lgals1;Triobp;Micall1;Mrtfa;Lrrk2;Cntn1;Tnp2;Prm1;Rtn4r;Meltf;Pak2;Nrros;Fbxo45;Kalrn;Gsk3b;Popdc2;Cfap44;Chodl;Adamts1;Dscam;Arid1b;Dynlt1f;Prkn;Tnfrsf12a;H2-K1;Ddr1;Adgrf4;Tnfrsf21;Tdrd6;Runx2;Vegfa;Alk;Nrxn1;Adcyap1;Cabyr;Sema6a;Cfl1;Htr7;Ankrd1;Gfra1;Camk1d;Wdr5;Olfm1;Tsc1;Pax6;Ptpra;Lzts3;Cdc25b;Pank2;Nkx2-2;Cst3;Cbfa2t2;E2f1;Ppp1r16b;Zmynd8;Sulf2;Fat4;Mfsd8;Shox2;Arhgef2;Nup210l;Rab13;Prune1;Cers2;Notch2;Casq2;Col11a1;Olfm3;Lrrc7;Ube2j1;Gabrr2;C9orf72;Tnc;Tek;Ror1;Phactr4;Clic4;Ncmap;Ube4b;Akap9;Sema3d;Magi2;Trim54;Ucn;Eif2b4;Crmp1;Slit2;Clock;Epha5;Rufy3;Scarb2;Prdm8;Cit;Ptpn11;Atxn2;Cux2;Atp2a2;Rilpl2;Rilpl1;Limk1;Ppp1r9a;Podxl;Ptn;Ttc26;Cntnap2;Vax2;Dysf;Grip2;Tmf1;Lmod3;Ret;Acrbp;Ptpro;Bhlhe41;Pou2f2;Megf8;Dll3;Spint2;Sipa1l3;Zfp536;Ap2a1;Prmt1;Bax;Cyth2;Ube3a;Idh2;Sema4b;Cib1;Vps33b;Fes;Iqgap1;Fzd4;Myo7a;Nkx6-2;Kndc1;Cdkn1c;Ank1;Gpat4;Gdf15;E2f4;Pard3;Nrp1;Tpm1;Mapk6;Eef1a1;Ryk;Trf;Tmem108;Setd2;Pth1r;Tgfbr2;Cx3cr1;Agtr2;Flna;Atp6ap1;Gdi1;Ophn1;Yipf6;Nlgn3;Bhlhb9	MELT_1d_cond_14d_nochange
GO:0035303	regulation of dephosphorylation	http://amigo.geneontology.org/amigo/term/GO:0035303	177	35	18.0086	1.94352	8.80216e-05	0.0348375	11539;11609;13716;17872;17931;18753;19052;19777;21808;22116;26932;29875;50768;50791;53814;53901;53902;64930;67769;68458;70233;74521;75276;100072;100169;108954;110854;217695;226744;228852;231760;232314;241289;268930;381983	ENSMUSG00000046062;ENSMUSG00000042429;ENSMUSG00000038949;ENSMUSG00000039239;ENSMUSG00000039210;ENSMUSG00000019907;ENSMUSG00000020349;ENSMUSG00000021051;ENSMUSG00000042628;ENSMUSG00000021209;ENSMUSG00000021948;ENSMUSG00000023908;ENSMUSG00000039601;ENSMUSG00000035829;ENSMUSG00000026812;ENSMUSG00000039515;ENSMUSG00000034683;ENSMUSG00000037754;ENSMUSG00000028141;ENSMUSG00000066043;ENSMUSG00000059713;ENSMUSG00000014592;ENSMUSG00000040003;ENSMUSG00000029420;ENSMUSG00000052144;ENSMUSG00000037166;ENSMUSG00000030421;ENSMUSG00000059891;ENSMUSG00000040435;ENSMUSG00000062044;ENSMUSG00000030536;ENSMUSG00000042502;ENSMUSG00000031523;ENSMUSG00000070002;ENSMUSG00000068122	Ppp1r15b;Adora1;Cnst;Tgfb2;Gpatch2;Ppp1r12a;Ppp2ca;Ppp2r5e;Zfyve1;Ppp4r4;Prkcd;Pkmyt1;Rcan2;Ppp1r26;Tsc1;Ptpa;Ppp1r1c;Ppp1r16b;Oaz3;Phactr4;Rcan3;Camta1;Magi2;Rimbp2;Ppp4r2;Ppp1r14a;Uri1;Tsks;Ppp1r15a;Lmtk3;Iqgap1;Cd2bp2;Dlc1;Ell;Agtr2	MELT_1d_cond_14d_nochange
GO:0048666	neuron development	http://amigo.geneontology.org/amigo/term/GO:0048666	1030	141	104.796	1.34548	0.000116618	0.0348375	11302;11504;11516;11682;11771;12043;12215;12227;12305;12323;12396;12492;12577;12631;12704;12805;12933;13048;13169;13508;13627;13637;13838;13839;14026;14159;14365;14366;14409;14567;14585;14972;15469;15566;16554;16773;16852;16885;17921;18186;18189;18222;18293;18508;19158;19164;19242;19247;19272;19277;19713;20187;20239;20352;20358;20429;20563;20869;20979;21367;21808;21869;21923;22187;22215;22226;22339;22368;23829;23991;24113;26420;26913;26921;27008;27279;29875;30928;50772;50791;50873;52822;54712;56177;56637;57764;63958;64930;65079;66725;66797;67263;68328;70237;70369;72175;73205;76484;76893;76901;77630;81907;94040;94185;94190;107765;108100;108151;110253;110532;116838;140858;170758;192176;213084;216274;223701;224105;226778;227541;228880;229759;238021;238505;239985;241638;242274;243547;243725;245537;246048;264134;268882;269116;269878;319504;320027;329628;380711;545156;100040531	ENSMUSG00000026074;ENSMUSG00000026235;ENSMUSG00000057329;ENSMUSG00000053024;ENSMUSG00000026442;ENSMUSG00000020423;ENSMUSG00000063659;ENSMUSG00000026620;ENSMUSG00000039239;ENSMUSG00000019899;ENSMUSG00000019889;ENSMUSG00000020262;ENSMUSG00000023175;ENSMUSG00000003068;ENSMUSG00000003070;ENSMUSG00000020019;ENSMUSG00000074785;ENSMUSG00000019971;ENSMUSG00000035864;ENSMUSG00000020476;ENSMUSG00000057897;ENSMUSG00000020456;ENSMUSG00000020366;ENSMUSG00000020387;ENSMUSG00000020389;ENSMUSG00000036264;ENSMUSG00000019505;ENSMUSG00000018507;ENSMUSG00000038807;ENSMUSG00000045532;ENSMUSG00000025372;ENSMUSG00000025375;ENSMUSG00000025380;ENSMUSG00000018012;ENSMUSG00000020598;ENSMUSG00000001496;ENSMUSG00000019969;ENSMUSG00000021224;ENSMUSG00000021097;ENSMUSG00000021262;ENSMUSG00000049792;ENSMUSG00000021311;ENSMUSG00000069227;ENSMUSG00000032846;ENSMUSG00000060012;ENSMUSG00000007989;ENSMUSG00000037386;ENSMUSG00000068220;ENSMUSG00000033088;ENSMUSG00000033039;ENSMUSG00000042292;ENSMUSG00000036273;ENSMUSG00000055022;ENSMUSG00000043811;ENSMUSG00000022781;ENSMUSG00000035764;ENSMUSG00000061751;ENSMUSG00000022812;ENSMUSG00000022860;ENSMUSG00000022893;ENSMUSG00000050272;ENSMUSG00000069729;ENSMUSG00000095677;ENSMUSG00000023826;ENSMUSG00000023905;ENSMUSG00000061232;ENSMUSG00000003534;ENSMUSG00000023915;ENSMUSG00000023951;ENSMUSG00000055471;ENSMUSG00000024109;ENSMUSG00000024256;ENSMUSG00000019647;ENSMUSG00000056201;ENSMUSG00000024798;ENSMUSG00000024803;ENSMUSG00000025089;ENSMUSG00000039145;ENSMUSG00000026917;ENSMUSG00000026833;ENSMUSG00000026812;ENSMUSG00000027168;ENSMUSG00000037703;ENSMUSG00000038533;ENSMUSG00000039671;ENSMUSG00000046743;ENSMUSG00000025759;ENSMUSG00000027833;ENSMUSG00000027935;ENSMUSG00000015714;ENSMUSG00000027965;ENSMUSG00000028176;ENSMUSG00000023267;ENSMUSG00000028300;ENSMUSG00000028364;ENSMUSG00000028960;ENSMUSG00000040254;ENSMUSG00000040003;ENSMUSG00000038676;ENSMUSG00000029121;ENSMUSG00000031558;ENSMUSG00000029245;ENSMUSG00000029291;ENSMUSG00000029426;ENSMUSG00000035456;ENSMUSG00000029516;ENSMUSG00000043733;ENSMUSG00000042605;ENSMUSG00000042589;ENSMUSG00000029674;ENSMUSG00000032827;ENSMUSG00000029838;ENSMUSG00000056832;ENSMUSG00000039419;ENSMUSG00000034777;ENSMUSG00000030098;ENSMUSG00000030110;ENSMUSG00000030223;ENSMUSG00000045039;ENSMUSG00000060279;ENSMUSG00000109324;ENSMUSG00000003269;ENSMUSG00000025326;ENSMUSG00000030539;ENSMUSG00000030538;ENSMUSG00000053158;ENSMUSG00000030536;ENSMUSG00000049791;ENSMUSG00000030761;ENSMUSG00000066129;ENSMUSG00000037664;ENSMUSG00000025810;ENSMUSG00000042688;ENSMUSG00000037742;ENSMUSG00000032547;ENSMUSG00000042757;ENSMUSG00000031328;ENSMUSG00000015291;ENSMUSG00000031214;ENSMUSG00000031302;ENSMUSG00000072964	Map4k4;Epha4;Bcl2;Cntn2;Nfasc;Btg2;Zbtb18;Mark1;Tgfb2;Lama2;Ptprk;Adarb1;Bsg;Stk11;Efna2;Ntn4;Plxnc1;Cep290;Syt1;Dbnl;Camk2b;Ogdh;Mapk9;Jade2;Cdkl3;Fstl4;Ubb;Trpv2;Rap1gap2;C1ql1;Baiap2;Aatk;Fscn2;Rac3;Nrcam;Nkx2-1;Psen1;Numb;Clmn;Evl;Bag5;Mtr;Gprin1;Zswim6;Kif13b;Fzd3;Rims2;Lgals1;Triobp;Micall1;Mrtfa;Lrrk2;Cntn1;Rtn4r;Pak2;Fbxo45;Kalrn;Gsk3b;Chodl;Adamts1;Dscam;Arid1b;Dynlt1f;Prkn;Tnfrsf12a;H2-K1;Ddr1;Tnfrsf21;Vegfa;Alk;Nrxn1;Adcyap1;Sema6a;Cfl1;Htr7;Ankrd1;Gfra1;Camk1d;Wdr5;Olfm1;Tsc1;Pax6;Lzts3;Cbfa2t2;Zmynd8;Fat4;Mfsd8;Shox2;Rab13;Cers2;Olfm3;Lrrc7;Gabrr2;C9orf72;Tnc;Ube4b;Sema3d;Magi2;Ucn;Crmp1;Slit2;Epha5;Rufy3;Scarb2;Prdm8;Cit;Ptpn11;Atxn2;Cux2;Limk1;Ppp1r9a;Ptn;Ttc26;Cntnap2;Vax2;Grip2;Ret;Ptpro;Megf8;Ap2a1;Prmt1;Cyth2;Ube3a;Sema4b;Cib1;Fes;Iqgap1;Fzd4;Myo7a;Kndc1;Cdkn1c;Nrp1;Mapk6;Eef1a1;Ryk;Tmem108;Flna;Gdi1;Ophn1;Nlgn3;Bhlhb9	MELT_1d_cond_14d_nochange
GO:0120036	plasma membrane bounded cell projection organization	http://amigo.geneontology.org/amigo/term/GO:0120036	1324	175	134.708	1.2991	0.000116802	0.0348375	11302;11472;11504;11516;11771;12009;12043;12215;12227;12305;12323;12396;12492;12631;12704;12805;12933;13048;13169;13508;13627;13637;13732;13838;13839;13860;14026;14159;14365;14366;14567;14585;14972;15469;15566;16554;16773;16852;16885;17909;17921;18186;18189;18222;18508;18606;18753;19158;19164;19242;19247;19272;19277;19713;20187;20239;20352;20358;20429;20563;20869;20979;21367;21808;21869;21923;22003;22187;22210;22215;22226;22339;22368;23991;24113;26420;26913;26921;27008;27205;27279;29875;50772;50791;50873;51938;52184;52822;53860;54126;54204;54712;56177;56637;57784;63958;64930;65079;66725;66797;66860;66994;67263;68328;70237;70369;73205;73293;73668;73916;74025;74448;75564;75695;76484;76893;76901;77048;77630;80291;81907;94040;94185;94190;104252;104394;105000;107765;108100;108151;110012;110253;110532;116838;140858;170758;192176;209586;212124;212190;212517;213084;216274;216846;223701;224105;226778;227541;228852;228880;232975;234776;238505;239985;241638;242274;243725;245537;246048;264134;268663;268882;269116;269209;269878;319504;319565;320027;320277;329628;380711;381644;434204;545156;100040531	ENSMUSG00000026074;ENSMUSG00000033276;ENSMUSG00000026235;ENSMUSG00000057329;ENSMUSG00000053024;ENSMUSG00000026442;ENSMUSG00000020423;ENSMUSG00000026620;ENSMUSG00000039239;ENSMUSG00000019899;ENSMUSG00000019889;ENSMUSG00000020262;ENSMUSG00000020308;ENSMUSG00000023175;ENSMUSG00000003068;ENSMUSG00000003070;ENSMUSG00000020024;ENSMUSG00000074785;ENSMUSG00000019971;ENSMUSG00000035864;ENSMUSG00000020476;ENSMUSG00000057897;ENSMUSG00000053838;ENSMUSG00000020366;ENSMUSG00000020387;ENSMUSG00000020390;ENSMUSG00000020389;ENSMUSG00000036264;ENSMUSG00000019505;ENSMUSG00000018507;ENSMUSG00000032782;ENSMUSG00000038807;ENSMUSG00000020930;ENSMUSG00000059248;ENSMUSG00000025372;ENSMUSG00000025375;ENSMUSG00000039781;ENSMUSG00000018012;ENSMUSG00000020598;ENSMUSG00000001496;ENSMUSG00000063450;ENSMUSG00000019969;ENSMUSG00000021224;ENSMUSG00000042523;ENSMUSG00000021097;ENSMUSG00000021262;ENSMUSG00000049792;ENSMUSG00000021311;ENSMUSG00000052374;ENSMUSG00000034918;ENSMUSG00000069227;ENSMUSG00000032846;ENSMUSG00000021948;ENSMUSG00000060012;ENSMUSG00000007989;ENSMUSG00000022089;ENSMUSG00000072663;ENSMUSG00000022272;ENSMUSG00000037386;ENSMUSG00000022425;ENSMUSG00000068220;ENSMUSG00000033088;ENSMUSG00000033039;ENSMUSG00000042292;ENSMUSG00000036273;ENSMUSG00000055022;ENSMUSG00000043811;ENSMUSG00000022781;ENSMUSG00000035790;ENSMUSG00000035764;ENSMUSG00000061751;ENSMUSG00000022812;ENSMUSG00000071550;ENSMUSG00000032965;ENSMUSG00000022860;ENSMUSG00000022893;ENSMUSG00000050272;ENSMUSG00000069729;ENSMUSG00000095677;ENSMUSG00000023826;ENSMUSG00000023905;ENSMUSG00000061232;ENSMUSG00000003534;ENSMUSG00000023915;ENSMUSG00000023951;ENSMUSG00000023966;ENSMUSG00000024109;ENSMUSG00000024256;ENSMUSG00000019647;ENSMUSG00000056201;ENSMUSG00000045664;ENSMUSG00000024798;ENSMUSG00000024803;ENSMUSG00000025089;ENSMUSG00000039145;ENSMUSG00000026917;ENSMUSG00000026833;ENSMUSG00000026812;ENSMUSG00000035168;ENSMUSG00000034848;ENSMUSG00000027168;ENSMUSG00000037703;ENSMUSG00000038533;ENSMUSG00000037754;ENSMUSG00000039671;ENSMUSG00000027676;ENSMUSG00000046743;ENSMUSG00000027833;ENSMUSG00000027935;ENSMUSG00000015714;ENSMUSG00000028256;ENSMUSG00000028176;ENSMUSG00000028300;ENSMUSG00000028364;ENSMUSG00000043621;ENSMUSG00000028960;ENSMUSG00000040254;ENSMUSG00000040003;ENSMUSG00000038676;ENSMUSG00000029121;ENSMUSG00000031558;ENSMUSG00000036403;ENSMUSG00000029245;ENSMUSG00000029291;ENSMUSG00000029426;ENSMUSG00000035456;ENSMUSG00000029516;ENSMUSG00000043733;ENSMUSG00000042605;ENSMUSG00000042589;ENSMUSG00000029401;ENSMUSG00000029392;ENSMUSG00000029674;ENSMUSG00000032827;ENSMUSG00000025608;ENSMUSG00000029838;ENSMUSG00000056832;ENSMUSG00000039419;ENSMUSG00000034777;ENSMUSG00000030110;ENSMUSG00000030223;ENSMUSG00000015766;ENSMUSG00000040907;ENSMUSG00000045039;ENSMUSG00000060279;ENSMUSG00000109324;ENSMUSG00000003269;ENSMUSG00000040212;ENSMUSG00000025326;ENSMUSG00000030539;ENSMUSG00000030538;ENSMUSG00000053158;ENSMUSG00000030536;ENSMUSG00000045795;ENSMUSG00000049791;ENSMUSG00000030761;ENSMUSG00000000486;ENSMUSG00000049571;ENSMUSG00000066129;ENSMUSG00000031511;ENSMUSG00000014859;ENSMUSG00000047388;ENSMUSG00000025810;ENSMUSG00000032366;ENSMUSG00000042688;ENSMUSG00000037742;ENSMUSG00000032547;ENSMUSG00000042757;ENSMUSG00000032558;ENSMUSG00000031328;ENSMUSG00000015291;ENSMUSG00000031214;ENSMUSG00000031302;ENSMUSG00000052549;ENSMUSG00000072964	Map4k4;Stk36;Epha4;Bcl2;Cntn2;Nfasc;Btg2;Mark1;Tgfb2;Lama2;Ptprk;Adarb1;Tpgs1;Bsg;Stk11;Efna2;Cep83;Plxnc1;Cep290;Syt1;Dbnl;Camk2b;Nudcd3;Mapk9;Jade2;Ube2b;Cdkl3;Fstl4;Ubb;Trpv2;Cntrob;Rap1gap2;Ccdc103;Septin9;Baiap2;Aatk;Cep131;Rac3;Nrcam;Nkx2-1;Syne2;Psen1;Numb;Dnal1;Clmn;Evl;Bag5;Mtr;Actn2;Cdhr2;Gprin1;Zswim6;Prkcd;Kif13b;Fzd3;Bin3;Spef2;Myo10;Rims2;Enpp2;Lgals1;Triobp;Micall1;Mrtfa;Lrrk2;Cntn1;Rtn4r;Pak2;Cep19;Fbxo45;Kalrn;Gsk3b;Cfap44;Ift57;Chodl;Adamts1;Dscam;Arid1b;Dynlt1f;Prkn;Tnfrsf12a;H2-K1;Ddr1;Tnfrsf21;Vegfa;Rsph9;Nrxn1;Adcyap1;Sema6a;Cfl1;Cdc42ep2;Htr7;Ankrd1;Gfra1;Camk1d;Wdr5;Olfm1;Tsc1;Tanc1;Ttc21b;Pax6;Lzts3;Cbfa2t2;Ppp1r16b;Zmynd8;Ccdc39;Fat4;Shox2;Rab13;Cers2;Odf2l;Lrrc7;C9orf72;Tnc;Ubxn10;Ube4b;Sema3d;Magi2;Ucn;Crmp1;Slit2;Cep135;Epha5;Rufy3;Scarb2;Prdm8;Cit;Ptpn11;Atxn2;Cux2;Rilpl2;Rilpl1;Limk1;Ppp1r9a;Podxl;Ptn;Ttc26;Cntnap2;Vax2;Ret;Ptpro;Eps8;Atp1a3;Megf8;Ap2a1;Prmt1;Cyth2;Emp3;Ube3a;Sema4b;Cib1;Fes;Iqgap1;Whamm;Fzd4;Myo7a;Septin1;Cfap46;Kndc1;Arhgef7;E2f4;Atmin;Nrp1;Tpm1;Mapk6;Eef1a1;Ryk;Tmem108;Nphp3;Flna;Gdi1;Ophn1;Nlgn3;Arl13a;Bhlhb9	MELT_1d_cond_14d_nochange
GO:0031175	neuron projection development	http://amigo.geneontology.org/amigo/term/GO:0031175	920	128	93.6039	1.36746	0.000120499	0.0348375	11302;11504;11516;11771;12043;12215;12227;12305;12323;12396;12492;12631;12704;12805;12933;13048;13169;13508;13627;13637;13838;13839;14026;14159;14365;14366;14567;14585;14972;15469;15566;16554;16773;16852;16885;17921;18186;18189;18222;18508;19158;19164;19242;19247;19272;19277;19713;20187;20239;20352;20358;20429;20563;20869;20979;21367;21808;21869;21923;22187;22215;22226;22339;22368;23991;24113;26420;26913;26921;27008;27279;29875;50772;50791;50873;52822;54712;56177;56637;63958;64930;65079;66725;66797;67263;68328;70237;70369;73205;76484;76893;76901;77630;81907;94040;94185;94190;107765;108100;108151;110253;110532;116838;140858;170758;192176;213084;223701;224105;226778;227541;228880;238505;239985;241638;242274;243725;245537;246048;268882;269116;269878;319504;320027;329628;380711;545156;100040531	ENSMUSG00000026074;ENSMUSG00000026235;ENSMUSG00000057329;ENSMUSG00000053024;ENSMUSG00000026442;ENSMUSG00000020423;ENSMUSG00000026620;ENSMUSG00000039239;ENSMUSG00000019899;ENSMUSG00000019889;ENSMUSG00000020262;ENSMUSG00000023175;ENSMUSG00000003068;ENSMUSG00000003070;ENSMUSG00000074785;ENSMUSG00000035864;ENSMUSG00000020476;ENSMUSG00000057897;ENSMUSG00000020366;ENSMUSG00000020387;ENSMUSG00000020389;ENSMUSG00000036264;ENSMUSG00000019505;ENSMUSG00000018507;ENSMUSG00000038807;ENSMUSG00000025372;ENSMUSG00000025375;ENSMUSG00000018012;ENSMUSG00000020598;ENSMUSG00000001496;ENSMUSG00000019969;ENSMUSG00000021224;ENSMUSG00000021097;ENSMUSG00000021262;ENSMUSG00000049792;ENSMUSG00000021311;ENSMUSG00000069227;ENSMUSG00000032846;ENSMUSG00000060012;ENSMUSG00000007989;ENSMUSG00000037386;ENSMUSG00000068220;ENSMUSG00000033088;ENSMUSG00000033039;ENSMUSG00000042292;ENSMUSG00000036273;ENSMUSG00000055022;ENSMUSG00000043811;ENSMUSG00000022781;ENSMUSG00000035764;ENSMUSG00000061751;ENSMUSG00000022812;ENSMUSG00000022860;ENSMUSG00000022893;ENSMUSG00000050272;ENSMUSG00000069729;ENSMUSG00000095677;ENSMUSG00000023826;ENSMUSG00000023905;ENSMUSG00000061232;ENSMUSG00000003534;ENSMUSG00000023915;ENSMUSG00000023951;ENSMUSG00000024109;ENSMUSG00000024256;ENSMUSG00000019647;ENSMUSG00000056201;ENSMUSG00000024798;ENSMUSG00000024803;ENSMUSG00000025089;ENSMUSG00000039145;ENSMUSG00000026917;ENSMUSG00000026833;ENSMUSG00000026812;ENSMUSG00000027168;ENSMUSG00000037703;ENSMUSG00000038533;ENSMUSG00000039671;ENSMUSG00000046743;ENSMUSG00000027833;ENSMUSG00000027935;ENSMUSG00000015714;ENSMUSG00000028176;ENSMUSG00000028300;ENSMUSG00000028364;ENSMUSG00000028960;ENSMUSG00000040254;ENSMUSG00000040003;ENSMUSG00000038676;ENSMUSG00000029121;ENSMUSG00000031558;ENSMUSG00000029245;ENSMUSG00000029291;ENSMUSG00000029426;ENSMUSG00000035456;ENSMUSG00000029516;ENSMUSG00000043733;ENSMUSG00000042605;ENSMUSG00000042589;ENSMUSG00000029674;ENSMUSG00000032827;ENSMUSG00000029838;ENSMUSG00000039419;ENSMUSG00000034777;ENSMUSG00000030110;ENSMUSG00000030223;ENSMUSG00000045039;ENSMUSG00000060279;ENSMUSG00000109324;ENSMUSG00000003269;ENSMUSG00000025326;ENSMUSG00000030539;ENSMUSG00000030538;ENSMUSG00000053158;ENSMUSG00000030536;ENSMUSG00000049791;ENSMUSG00000030761;ENSMUSG00000066129;ENSMUSG00000025810;ENSMUSG00000042688;ENSMUSG00000037742;ENSMUSG00000032547;ENSMUSG00000042757;ENSMUSG00000031328;ENSMUSG00000015291;ENSMUSG00000031214;ENSMUSG00000031302;ENSMUSG00000072964	Map4k4;Epha4;Bcl2;Cntn2;Nfasc;Btg2;Mark1;Tgfb2;Lama2;Ptprk;Adarb1;Bsg;Stk11;Efna2;Plxnc1;Syt1;Dbnl;Camk2b;Mapk9;Jade2;Cdkl3;Fstl4;Ubb;Trpv2;Rap1gap2;Baiap2;Aatk;Rac3;Nrcam;Nkx2-1;Psen1;Numb;Clmn;Evl;Bag5;Mtr;Gprin1;Zswim6;Kif13b;Fzd3;Rims2;Lgals1;Triobp;Micall1;Mrtfa;Lrrk2;Cntn1;Rtn4r;Pak2;Fbxo45;Kalrn;Gsk3b;Chodl;Adamts1;Dscam;Arid1b;Dynlt1f;Prkn;Tnfrsf12a;H2-K1;Ddr1;Tnfrsf21;Vegfa;Nrxn1;Adcyap1;Sema6a;Cfl1;Htr7;Ankrd1;Gfra1;Camk1d;Wdr5;Olfm1;Tsc1;Pax6;Lzts3;Cbfa2t2;Zmynd8;Fat4;Shox2;Rab13;Cers2;Lrrc7;C9orf72;Tnc;Ube4b;Sema3d;Magi2;Ucn;Crmp1;Slit2;Epha5;Rufy3;Scarb2;Prdm8;Cit;Ptpn11;Atxn2;Cux2;Limk1;Ppp1r9a;Ptn;Cntnap2;Vax2;Ret;Ptpro;Megf8;Ap2a1;Prmt1;Cyth2;Ube3a;Sema4b;Cib1;Fes;Iqgap1;Fzd4;Myo7a;Kndc1;Nrp1;Mapk6;Eef1a1;Ryk;Tmem108;Flna;Gdi1;Ophn1;Nlgn3;Bhlhb9	MELT_1d_cond_14d_nochange
GO:0010975	regulation of neuron projection development	http://amigo.geneontology.org/amigo/term/GO:0010975	523	80	53.2118	1.50343	0.000122992	0.0348375	11302;11504;11516;11771;12323;12396;12492;12631;12704;12805;12933;13048;13508;13627;13838;14159;14366;14567;14972;15566;16554;16852;16885;18186;18222;18508;19158;19164;19242;19713;20187;20352;20358;20429;20563;20869;20979;21367;22215;22339;22368;23991;26921;27279;29875;50772;50791;50873;52822;54712;56177;56637;64930;65079;66725;67263;70237;70369;76484;76893;107765;108100;108151;116838;192176;213084;226778;227541;228880;241638;242274;243725;245537;246048;269878;319504;320027;380711;545156;100040531	ENSMUSG00000026074;ENSMUSG00000026235;ENSMUSG00000053024;ENSMUSG00000026620;ENSMUSG00000003068;ENSMUSG00000074785;ENSMUSG00000035864;ENSMUSG00000057897;ENSMUSG00000020389;ENSMUSG00000036264;ENSMUSG00000018507;ENSMUSG00000038807;ENSMUSG00000025372;ENSMUSG00000025375;ENSMUSG00000020598;ENSMUSG00000019969;ENSMUSG00000021224;ENSMUSG00000049792;ENSMUSG00000032846;ENSMUSG00000060012;ENSMUSG00000037386;ENSMUSG00000068220;ENSMUSG00000036273;ENSMUSG00000055022;ENSMUSG00000043811;ENSMUSG00000061751;ENSMUSG00000022812;ENSMUSG00000022860;ENSMUSG00000022893;ENSMUSG00000050272;ENSMUSG00000095677;ENSMUSG00000023826;ENSMUSG00000023905;ENSMUSG00000061232;ENSMUSG00000023951;ENSMUSG00000024256;ENSMUSG00000019647;ENSMUSG00000056201;ENSMUSG00000024798;ENSMUSG00000024803;ENSMUSG00000039145;ENSMUSG00000026833;ENSMUSG00000026812;ENSMUSG00000027168;ENSMUSG00000037703;ENSMUSG00000038533;ENSMUSG00000039671;ENSMUSG00000027833;ENSMUSG00000015714;ENSMUSG00000028176;ENSMUSG00000040254;ENSMUSG00000040003;ENSMUSG00000029121;ENSMUSG00000031558;ENSMUSG00000029291;ENSMUSG00000029426;ENSMUSG00000029516;ENSMUSG00000042589;ENSMUSG00000029674;ENSMUSG00000032827;ENSMUSG00000029838;ENSMUSG00000030110;ENSMUSG00000045039;ENSMUSG00000060279;ENSMUSG00000003269;ENSMUSG00000025326;ENSMUSG00000030539;ENSMUSG00000030538;ENSMUSG00000053158;ENSMUSG00000030536;ENSMUSG00000049791;ENSMUSG00000066129;ENSMUSG00000025810;ENSMUSG00000042688;ENSMUSG00000037742;ENSMUSG00000032547;ENSMUSG00000031328;ENSMUSG00000015291;ENSMUSG00000031302;ENSMUSG00000072964	Map4k4;Epha4;Cntn2;Mark1;Stk11;Plxnc1;Syt1;Camk2b;Cdkl3;Fstl4;Trpv2;Rap1gap2;Baiap2;Aatk;Nrcam;Psen1;Numb;Bag5;Zswim6;Kif13b;Rims2;Lgals1;Lrrk2;Cntn1;Rtn4r;Kalrn;Gsk3b;Chodl;Adamts1;Dscam;Dynlt1f;Prkn;Tnfrsf12a;H2-K1;Vegfa;Adcyap1;Sema6a;Cfl1;Htr7;Ankrd1;Camk1d;Olfm1;Tsc1;Pax6;Lzts3;Cbfa2t2;Zmynd8;Shox2;Cers2;Lrrc7;Sema3d;Magi2;Crmp1;Slit2;Rufy3;Scarb2;Cit;Cux2;Limk1;Ppp1r9a;Ptn;Ret;Megf8;Ap2a1;Cyth2;Ube3a;Sema4b;Cib1;Fes;Iqgap1;Fzd4;Kndc1;Nrp1;Mapk6;Eef1a1;Ryk;Flna;Gdi1;Nlgn3;Bhlhb9	MELT_1d_cond_14d_nochange
GO:0050790	regulation of catalytic activity	http://amigo.geneontology.org/amigo/term/GO:0050790	1760	224	179.068	1.25092	0.000131722	0.0348375	11501;11502;11516;11539;11544;11609;11682;11983;11998;12028;12043;12144;12289;12323;12445;12447;12492;12504;12531;12549;12577;12654;12703;12828;12988;13010;13136;13163;13653;13716;13838;13839;13869;14148;14168;14186;14366;14567;15370;15463;16426;16885;17131;17713;17872;17931;18033;18186;18189;18550;18588;18753;18769;18784;19052;19116;19164;19247;19261;19276;19713;19718;19730;19763;19777;20191;20563;20701;20724;20733;20869;21687;21750;21808;21813;22003;22041;22116;22226;22339;22375;22596;23886;23922;23955;23960;23991;26403;26420;26921;26926;26932;29816;29875;30924;30939;50768;50791;50873;50907;51791;52521;52668;53814;53901;53902;54126;54137;54610;54712;56291;56338;56533;56637;58175;59090;64930;65079;65106;66394;66427;66494;66725;66971;67141;67296;67397;67769;68020;68097;68449;68458;68473;69068;69183;69632;69726;69903;69993;70233;70369;70719;71059;71775;72107;73720;73916;74206;74521;75276;75736;76123;76933;77766;78688;78709;78781;79264;81500;94190;97998;99349;100169;100535;100986;104252;104303;104443;105352;105835;107477;108954;110532;110854;170721;192231;192662;208092;209478;210766;213452;215653;216148;217695;217835;217847;217869;218294;219150;219158;223690;223701;224105;225870;226744;228361;228852;230784;230824;231125;231440;231760;232314;235633;236920;239027;240754;241289;243725;244867;268930;277854;320127;380694;380711;381290;381293;381983;404194;544817;545156;545481;100042025;100503724	ENSMUSG00000002459;ENSMUSG00000003134;ENSMUSG00000026074;ENSMUSG00000062209;ENSMUSG00000026187;ENSMUSG00000026235;ENSMUSG00000079465;ENSMUSG00000026159;ENSMUSG00000057329;ENSMUSG00000067006;ENSMUSG00000026399;ENSMUSG00000042046;ENSMUSG00000046062;ENSMUSG00000051998;ENSMUSG00000026463;ENSMUSG00000064246;ENSMUSG00000042429;ENSMUSG00000041498;ENSMUSG00000055067;ENSMUSG00000038949;ENSMUSG00000039239;ENSMUSG00000039210;ENSMUSG00000019773;ENSMUSG00000019775;ENSMUSG00000020262;ENSMUSG00000020312;ENSMUSG00000035697;ENSMUSG00000003068;ENSMUSG00000035621;ENSMUSG00000060904;ENSMUSG00000074785;ENSMUSG00000019907;ENSMUSG00000057897;ENSMUSG00000020415;ENSMUSG00000046491;ENSMUSG00000044707;ENSMUSG00000020366;ENSMUSG00000020349;ENSMUSG00000038807;ENSMUSG00000020483;ENSMUSG00000048878;ENSMUSG00000043372;ENSMUSG00000034255;ENSMUSG00000025371;ENSMUSG00000025386;ENSMUSG00000025132;ENSMUSG00000021051;ENSMUSG00000042628;ENSMUSG00000019969;ENSMUSG00000021223;ENSMUSG00000044456;ENSMUSG00000064215;ENSMUSG00000079017;ENSMUSG00000021209;ENSMUSG00000061947;ENSMUSG00000071178;ENSMUSG00000021266;ENSMUSG00000021282;ENSMUSG00000049792;ENSMUSG00000037787;ENSMUSG00000056553;ENSMUSG00000021313;ENSMUSG00000069255;ENSMUSG00000005320;ENSMUSG00000021486;ENSMUSG00000052087;ENSMUSG00000033102;ENSMUSG00000015968;ENSMUSG00000021948;ENSMUSG00000006522;ENSMUSG00000021918;ENSMUSG00000063506;ENSMUSG00000053205;ENSMUSG00000048379;ENSMUSG00000021972;ENSMUSG00000033712;ENSMUSG00000005268;ENSMUSG00000052253;ENSMUSG00000022422;ENSMUSG00000022419;ENSMUSG00000033055;ENSMUSG00000042303;ENSMUSG00000042292;ENSMUSG00000036273;ENSMUSG00000023034;ENSMUSG00000038037;ENSMUSG00000043811;ENSMUSG00000022781;ENSMUSG00000061751;ENSMUSG00000022812;ENSMUSG00000002844;ENSMUSG00000022799;ENSMUSG00000032965;ENSMUSG00000023826;ENSMUSG00000023908;ENSMUSG00000002307;ENSMUSG00000024325;ENSMUSG00000039601;ENSMUSG00000023951;ENSMUSG00000023979;ENSMUSG00000034165;ENSMUSG00000055471;ENSMUSG00000024109;ENSMUSG00000024256;ENSMUSG00000038418;ENSMUSG00000024357;ENSMUSG00000025880;ENSMUSG00000024883;ENSMUSG00000024846;ENSMUSG00000004054;ENSMUSG00000045664;ENSMUSG00000048720;ENSMUSG00000035829;ENSMUSG00000026821;ENSMUSG00000026812;ENSMUSG00000039515;ENSMUSG00000034683;ENSMUSG00000040506;ENSMUSG00000027167;ENSMUSG00000027166;ENSMUSG00000037902;ENSMUSG00000037727;ENSMUSG00000027330;ENSMUSG00000027339;ENSMUSG00000027447;ENSMUSG00000027487;ENSMUSG00000074625;ENSMUSG00000037754;ENSMUSG00000035268;ENSMUSG00000027679;ENSMUSG00000027937;ENSMUSG00000028141;ENSMUSG00000038393;ENSMUSG00000027883;ENSMUSG00000028163;ENSMUSG00000006386;ENSMUSG00000028553;ENSMUSG00000066043;ENSMUSG00000028893;ENSMUSG00000054428;ENSMUSG00000059713;ENSMUSG00000037188;ENSMUSG00000041193;ENSMUSG00000000600;ENSMUSG00000040407;ENSMUSG00000040003;ENSMUSG00000045302;ENSMUSG00000038676;ENSMUSG00000037426;ENSMUSG00000037224;ENSMUSG00000029198;ENSMUSG00000031558;ENSMUSG00000029245;ENSMUSG00000006262;ENSMUSG00000035528;ENSMUSG00000034981;ENSMUSG00000029426;ENSMUSG00000066861;ENSMUSG00000032623;ENSMUSG00000043733;ENSMUSG00000029616;ENSMUSG00000000915;ENSMUSG00000029420;ENSMUSG00000023104;ENSMUSG00000029674;ENSMUSG00000032827;ENSMUSG00000038665;ENSMUSG00000029826;ENSMUSG00000004633;ENSMUSG00000035199;ENSMUSG00000052144;ENSMUSG00000030110;ENSMUSG00000023274;ENSMUSG00000072770;ENSMUSG00000057666;ENSMUSG00000074227;ENSMUSG00000037166;ENSMUSG00000030583;ENSMUSG00000030421;ENSMUSG00000002068;ENSMUSG00000059891;ENSMUSG00000003190;ENSMUSG00000003421;ENSMUSG00000003873;ENSMUSG00000040435;ENSMUSG00000044562;ENSMUSG00000062044;ENSMUSG00000030538;ENSMUSG00000030530;ENSMUSG00000030528;ENSMUSG00000030536;ENSMUSG00000049791;ENSMUSG00000042502;ENSMUSG00000042492;ENSMUSG00000025473;ENSMUSG00000037664;ENSMUSG00000031511;ENSMUSG00000056313;ENSMUSG00000031555;ENSMUSG00000031523;ENSMUSG00000070002;ENSMUSG00000038508;ENSMUSG00000014776;ENSMUSG00000031921;ENSMUSG00000031924;ENSMUSG00000025810;ENSMUSG00000059495;ENSMUSG00000053199;ENSMUSG00000032051;ENSMUSG00000032312;ENSMUSG00000032366;ENSMUSG00000059383;ENSMUSG00000032554;ENSMUSG00000033688;ENSMUSG00000050074;ENSMUSG00000044037;ENSMUSG00000032440;ENSMUSG00000068122;ENSMUSG00000036932;ENSMUSG00000031137;ENSMUSG00000015291;ENSMUSG00000031201;ENSMUSG00000031214;ENSMUSG00000031216	Rgs20;Tbc1d8;Map4k4;Erbb4;Xrcc5;Epha4;Col4a3;Agfg1;Bcl2;Serpinb5;Cd55;Dstyk;Ppp1r15b;Lax1;Atp2b4;Chil1;Adora1;Kif14;Smyd3;Cnst;Tgfb2;Gpatch2;Fbxo5;Rgs17;Adarb1;Shc2;Arhgap45;Stk11;Midn;Arl1;Plxnc1;Ppp1r12a;Camk2b;Pttg1;C1qtnf2;Ccnjl;Mapk9;Ppp2ca;Rap1gap2;Dynll2;Hexim1;Hexim2;Arhgap27;Chmp6;Pde6g;Arhgdia;Ppp2r5e;Zfyve1;Psen1;Papln;Rin3;Ifi27;Ifi27l2a;Ppp4r4;Serpina10;Serpina1b;Wars;Eif5;Bag5;Apopt1;Ptprn2;Ryr2;Dusp22;Fgfr4;Prelid1;Rgs14;Cdc14b;Cacna1d;Prkcd;Itih3;Nek4;Arhgap22;Styx;Socs4;Hmbox1;Ccar2;Prlr;Zfp622;Dscc1;Deptor;Ankrd54;Sgsm3;Mrtfa;Lrrk2;Nr4a1;Socs1;Rtn4r;Pak2;Kalrn;Gsk3b;Adprh;Arhgap31;Ift57;Prkn;Pkmyt1;Daxx;Ring1;Rcan2;Vegfa;Guca1b;Ccnd3;Alk;Nrxn1;Adcyap1;Egr1;Sil1;Smad7;Rin1;Cst6;Map3k11;Cdc42ep2;Tbc1d12;Ppp1r26;Ralgds;Tsc1;Ptpa;Ppp1r1c;Ambra1;Elp4;Dnajc24;Sirpa;Avp;Cdc25b;Rassf2;Cst3;Cdk5rap1;Arhgap40;Ppp1r16b;Pkig;Dnajc19;Jtb;Oaz3;Txnip;Gpsm2;Nfkb1;Tek;Angptl3;Phactr4;Sesn2;Atpif1;Rcan3;Grhl3;Pla2g5;Krit1;Akap9;Magi2;Preb;Ucn;Depdc5;Zfyve28;Grpel1;Slit2;Epha5;Mob1b;Npffr2;Parm1;Scarb2;Oas1g;Oas1d;Ptpn11;Erp29;Hip1r;Rimbp2;Rfc2;Limk1;Ppp1r9a;Dgki;Zc3hav1;Chn2;Arl6ip5;Ppp4r2;Ret;Cd4;Acrbp;Gapdh;Spint2;Ppp1r14a;Sipa1l3;Uri1;Ccne1;Tsks;Bcl2l12;Nosip;Bax;Ppp1r15a;Rasip1;Lmtk3;Cib1;Furin;Blm;Iqgap1;Fzd4;Cd2bp2;Tbc1d10b;Adam8;Cdkn1c;Arhgef7;Tcim;Adam9;Dlc1;Ell;Gdf15;Nol3;Terf2;Cyb5b;Nrp1;Arhgef12;Arhgap20;Fdx1;Csk;Tpm1;Gfral;Trf;1300017J02Rik;Spink8;Als2cl;Tgfbr2;Agtr2;Aifm1;Fgf13;Gdi1;Brcc3;Ophn1;Stard8	MELT_1d_cond_14d_nochange
GO:0010921	regulation of phosphatase activity	http://amigo.geneontology.org/amigo/term/GO:0010921	146	30	14.8545	2.01959	0.000134255	0.0348375	11609;13716;17872;17931;19052;19777;21808;22116;26932;50791;53814;53901;53902;64930;67769;68458;70233;74521;75276;100169;108954;110854;217695;226744;228852;231760;232314;241289;268930;381983	ENSMUSG00000046062;ENSMUSG00000038949;ENSMUSG00000039239;ENSMUSG00000039210;ENSMUSG00000019907;ENSMUSG00000020349;ENSMUSG00000021051;ENSMUSG00000042628;ENSMUSG00000021209;ENSMUSG00000023908;ENSMUSG00000039601;ENSMUSG00000035829;ENSMUSG00000026812;ENSMUSG00000039515;ENSMUSG00000034683;ENSMUSG00000037754;ENSMUSG00000028141;ENSMUSG00000066043;ENSMUSG00000059713;ENSMUSG00000040003;ENSMUSG00000029420;ENSMUSG00000052144;ENSMUSG00000037166;ENSMUSG00000030421;ENSMUSG00000059891;ENSMUSG00000040435;ENSMUSG00000062044;ENSMUSG00000042502;ENSMUSG00000070002;ENSMUSG00000068122	Ppp1r15b;Cnst;Tgfb2;Gpatch2;Ppp1r12a;Ppp2ca;Ppp2r5e;Zfyve1;Ppp4r4;Pkmyt1;Rcan2;Ppp1r26;Tsc1;Ptpa;Ppp1r1c;Ppp1r16b;Oaz3;Phactr4;Rcan3;Magi2;Rimbp2;Ppp4r2;Ppp1r14a;Uri1;Tsks;Ppp1r15a;Lmtk3;Cd2bp2;Ell;Agtr2	MELT_1d_cond_14d_nochange
GO:0010977	negative regulation of neuron projection development	http://amigo.geneontology.org/amigo/term/GO:0010977	153	31	15.5667	1.99143	0.000137135	0.0348375	11302;12396;12704;12933;13838;14567;14972;16852;18186;19158;19164;20187;20352;20358;20563;22215;23991;26921;52822;56637;64930;65079;66725;70369;76893;108151;192176;213084;245537;320027;380711	ENSMUSG00000026074;ENSMUSG00000026235;ENSMUSG00000020389;ENSMUSG00000036264;ENSMUSG00000038807;ENSMUSG00000025375;ENSMUSG00000019969;ENSMUSG00000049792;ENSMUSG00000068220;ENSMUSG00000036273;ENSMUSG00000043811;ENSMUSG00000022812;ENSMUSG00000061232;ENSMUSG00000019647;ENSMUSG00000026812;ENSMUSG00000038533;ENSMUSG00000015714;ENSMUSG00000040254;ENSMUSG00000029121;ENSMUSG00000031558;ENSMUSG00000029291;ENSMUSG00000029516;ENSMUSG00000003269;ENSMUSG00000025326;ENSMUSG00000030539;ENSMUSG00000030538;ENSMUSG00000025810;ENSMUSG00000032547;ENSMUSG00000031328;ENSMUSG00000015291;ENSMUSG00000031302	Map4k4;Epha4;Cdkl3;Fstl4;Rap1gap2;Aatk;Psen1;Bag5;Lgals1;Lrrk2;Rtn4r;Gsk3b;H2-K1;Sema6a;Tsc1;Cbfa2t2;Cers2;Sema3d;Crmp1;Slit2;Rufy3;Cit;Cyth2;Ube3a;Sema4b;Cib1;Nrp1;Ryk;Flna;Gdi1;Nlgn3	MELT_1d_cond_14d_nochange
GO:0034613	cellular protein localization	http://amigo.geneontology.org/amigo/term/GO:0034613	1471	191	149.664	1.27619	0.00015097	0.0348375	11472;11539;11544;11609;11733;11771;11983;12009;12028;12034;12215;12323;12447;12492;12504;12631;12988;13163;13483;13726;13869;14168;14567;14809;15526;16561;16785;17131;17713;17872;17921;18186;18189;18195;18220;18222;18508;18753;18769;19052;19164;19242;19247;19272;19326;19332;19336;19894;20174;20191;20336;20840;20869;20907;21367;21687;21750;21808;21928;22213;22320;22339;22342;23888;23991;26356;27008;27403;29875;30877;50791;50873;50907;52250;52668;52822;53611;53814;54610;56149;56228;56291;56338;56535;56637;56734;57437;57743;59014;63856;64930;66397;66525;66541;66661;66725;66797;67020;67657;68137;68328;68449;68842;68938;69019;69787;69940;70796;71177;71648;71703;71878;72287;72322;72621;73122;73666;73668;74190;74204;74257;74448;74732;75608;75695;75734;76123;76308;76686;76742;76936;77048;77371;78688;80291;80334;83672;93742;93835;94040;99889;102193;104303;105377;105835;105837;107975;108012;108030;108155;116838;192176;193116;209478;209586;210998;212073;216274;217365;217893;223513;224454;225362;226744;228607;228880;230738;230784;232086;233405;235626;235636;242274;242681;243547;244958;245308;264134;266781;269116;270192;277978;319565;333433;353258;382864;386612;432486;433667;545156;100503724	ENSMUSG00000061024;ENSMUSG00000003134;ENSMUSG00000070939;ENSMUSG00000062209;ENSMUSG00000026150;ENSMUSG00000053024;ENSMUSG00000026442;ENSMUSG00000042429;ENSMUSG00000038949;ENSMUSG00000039239;ENSMUSG00000039232;ENSMUSG00000019814;ENSMUSG00000019809;ENSMUSG00000019889;ENSMUSG00000009293;ENSMUSG00000023175;ENSMUSG00000035722;ENSMUSG00000003068;ENSMUSG00000035311;ENSMUSG00000060904;ENSMUSG00000020024;ENSMUSG00000019971;ENSMUSG00000019906;ENSMUSG00000057897;ENSMUSG00000053838;ENSMUSG00000020409;ENSMUSG00000036391;ENSMUSG00000020386;ENSMUSG00000020349;ENSMUSG00000045377;ENSMUSG00000034187;ENSMUSG00000039781;ENSMUSG00000039703;ENSMUSG00000025142;ENSMUSG00000063450;ENSMUSG00000019969;ENSMUSG00000021224;ENSMUSG00000064215;ENSMUSG00000021097;ENSMUSG00000054150;ENSMUSG00000021278;ENSMUSG00000021280;ENSMUSG00000021281;ENSMUSG00000021143;ENSMUSG00000021313;ENSMUSG00000052374;ENSMUSG00000025872;ENSMUSG00000025875;ENSMUSG00000034789;ENSMUSG00000021597;ENSMUSG00000021948;ENSMUSG00000021917;ENSMUSG00000042354;ENSMUSG00000057606;ENSMUSG00000053205;ENSMUSG00000058571;ENSMUSG00000037386;ENSMUSG00000042895;ENSMUSG00000022369;ENSMUSG00000055114;ENSMUSG00000037119;ENSMUSG00000033039;ENSMUSG00000042303;ENSMUSG00000036273;ENSMUSG00000000531;ENSMUSG00000052363;ENSMUSG00000061751;ENSMUSG00000022827;ENSMUSG00000022812;ENSMUSG00000002844;ENSMUSG00000034265;ENSMUSG00000034377;ENSMUSG00000041831;ENSMUSG00000023826;ENSMUSG00000041319;ENSMUSG00000059208;ENSMUSG00000077450;ENSMUSG00000002307;ENSMUSG00000023951;ENSMUSG00000067150;ENSMUSG00000023980;ENSMUSG00000024109;ENSMUSG00000038555;ENSMUSG00000024359;ENSMUSG00000025880;ENSMUSG00000024870;ENSMUSG00000024855;ENSMUSG00000056201;ENSMUSG00000048720;ENSMUSG00000024983;ENSMUSG00000026672;ENSMUSG00000025816;ENSMUSG00000026812;ENSMUSG00000034848;ENSMUSG00000027168;ENSMUSG00000042670;ENSMUSG00000037523;ENSMUSG00000038467;ENSMUSG00000027654;ENSMUSG00000035268;ENSMUSG00000039671;ENSMUSG00000027679;ENSMUSG00000102805;ENSMUSG00000027935;ENSMUSG00000028141;ENSMUSG00000028136;ENSMUSG00000038393;ENSMUSG00000027883;ENSMUSG00000039988;ENSMUSG00000028176;ENSMUSG00000028277;ENSMUSG00000006386;ENSMUSG00000042677;ENSMUSG00000089687;ENSMUSG00000028893;ENSMUSG00000054428;ENSMUSG00000063077;ENSMUSG00000040003;ENSMUSG00000061576;ENSMUSG00000045302;ENSMUSG00000029146;ENSMUSG00000029198;ENSMUSG00000029088;ENSMUSG00000036435;ENSMUSG00000036323;ENSMUSG00000029291;ENSMUSG00000029426;ENSMUSG00000029608;ENSMUSG00000043733;ENSMUSG00000029401;ENSMUSG00000029392;ENSMUSG00000007207;ENSMUSG00000029763;ENSMUSG00000029838;ENSMUSG00000056832;ENSMUSG00000039419;ENSMUSG00000052852;ENSMUSG00000055912;ENSMUSG00000050732;ENSMUSG00000030098;ENSMUSG00000004264;ENSMUSG00000023274;ENSMUSG00000040250;ENSMUSG00000003378;ENSMUSG00000003438;ENSMUSG00000013921;ENSMUSG00000002068;ENSMUSG00000074170;ENSMUSG00000060279;ENSMUSG00000003872;ENSMUSG00000003868;ENSMUSG00000003873;ENSMUSG00000023467;ENSMUSG00000030824;ENSMUSG00000040435;ENSMUSG00000002778;ENSMUSG00000030538;ENSMUSG00000030534;ENSMUSG00000030536;ENSMUSG00000030761;ENSMUSG00000000131;ENSMUSG00000042492;ENSMUSG00000031504;ENSMUSG00000045969;ENSMUSG00000031543;ENSMUSG00000015341;ENSMUSG00000014776;ENSMUSG00000043251;ENSMUSG00000039199;ENSMUSG00000031921;ENSMUSG00000031823;ENSMUSG00000025812;ENSMUSG00000025810;ENSMUSG00000032312;ENSMUSG00000042761;ENSMUSG00000032549;ENSMUSG00000044791;ENSMUSG00000066319;ENSMUSG00000032502;ENSMUSG00000050627;ENSMUSG00000032518;ENSMUSG00000068122;ENSMUSG00000031137;ENSMUSG00000031328;ENSMUSG00000001964;ENSMUSG00000015291;ENSMUSG00000015668;ENSMUSG00000034160;ENSMUSG00000052549;ENSMUSG00000049047;ENSMUSG00000031367	Rrs1;Tbc1d8;Tgfbrap1;Erbb4;Mff;Cntn2;Nfasc;Adora1;Cnst;Tgfb2;Stx11;Ltv1;Pex3;Ptprk;Ube2g2;Bsg;Abca7;Stk11;Gnptab;Arl1;Cep83;Cep290;Lin7a;Camk2b;Nudcd3;Slu7;Sec24a;Sar1b;Ppp2ca;Tmem88;Nsf;Cep131;Nploc4;Aspscr1;Syne2;Psen1;Numb;Ifi27;Clmn;Syne3;Amn;Exoc3l4;Tnfaip2;Pacs2;Ryr2;Actn2;Thoc3;Tspan17;Rab24;Slf1;Prkcd;Spcs1;Gnl3;Colq;Styx;Gpc6;Rims2;Abra;Mtbp;Anxa13;Fam91a1;Micall1;Sgsm3;Lrrk2;Grasp;Zdhhc19;Kalrn;Rabl3;Gsk3b;Adprh;Zdhhc14;Tulp4;Sytl3;Prkn;Thoc6;Hnrnpm;Rab11b;Daxx;Vegfa;Xpo5;Taf8;Nrxn1;Reep2;Hspa9;Smad7;Rab1b;Pacs1;Cfl1;Tbc1d12;Vti1a;Optn;Sec61a2;Tsc1;Ttc21b;Pax6;Immp1l;Mavs;Chmp4b;Fam83d;Pkig;Zmynd8;Dnajc19;Gm37240;Rab13;Oaz3;Snx27;Txnip;Gpsm2;Ankrd13c;Lrrc7;Ube2j1;Tek;Zc3h12a;Rab42;Sesn2;Atpif1;Kif1b;Magi2;Dpp6;Preb;Snx17;Grpel1;Kcnip4;Exoc1;Srp72;Rufy3;Scarb2;Rph3a;Ptpn11;Rilpl2;Rilpl1;Stx1a;Exoc4;Ptn;Ttc26;Cntnap2;Reep1;Tmem150a;Vamp8;Grip2;Phb2;Cd4;Ints13;Grik5;Timm50;Clip3;Ccne1;Plekhf1;Ap2a1;Lin7b;Ruvbl2;Bax;Tulp2;Nucb1;Ppp1r15a;Kdelr1;Cib1;Vps33b;Iqgap1;Myo7a;Xpo6;Tbc1d10b;Rab20;Ing1;Ank1;Golga7;Nol3;Exoc3l;Zdhhc1;Terf2;Zdhhc7;Pard3;Nrp1;Csk;Mrap2;Rab6b;Setd2;Rtp3;Stac;Gpd1l;Rpsa;Agtr2;Fgf13;Flna;Emd;Gdi1;Pdzd11;Ogt;Arl13a;Armcx3;Ap1s2	MELT_1d_cond_14d_nochange
GO:0031345	negative regulation of cell projection organization	http://amigo.geneontology.org/amigo/term/GO:0031345	182	35	18.5173	1.89013	0.000156851	0.0348375	11302;12396;12631;12704;12933;13838;14026;14567;14972;16852;18186;18753;19158;19164;20187;20352;20358;20563;22215;23991;26921;52184;52822;56637;64930;65079;66725;70369;76893;108151;192176;213084;245537;320027;380711	ENSMUSG00000026074;ENSMUSG00000026235;ENSMUSG00000020389;ENSMUSG00000036264;ENSMUSG00000038807;ENSMUSG00000025375;ENSMUSG00000019969;ENSMUSG00000021262;ENSMUSG00000049792;ENSMUSG00000021948;ENSMUSG00000068220;ENSMUSG00000036273;ENSMUSG00000043811;ENSMUSG00000022812;ENSMUSG00000061232;ENSMUSG00000019647;ENSMUSG00000056201;ENSMUSG00000026812;ENSMUSG00000038533;ENSMUSG00000015714;ENSMUSG00000028256;ENSMUSG00000040254;ENSMUSG00000029121;ENSMUSG00000031558;ENSMUSG00000029291;ENSMUSG00000029516;ENSMUSG00000003269;ENSMUSG00000025326;ENSMUSG00000030539;ENSMUSG00000030538;ENSMUSG00000025810;ENSMUSG00000032547;ENSMUSG00000031328;ENSMUSG00000015291;ENSMUSG00000031302	Map4k4;Epha4;Cdkl3;Fstl4;Rap1gap2;Aatk;Psen1;Evl;Bag5;Prkcd;Lgals1;Lrrk2;Rtn4r;Gsk3b;H2-K1;Sema6a;Cfl1;Tsc1;Cbfa2t2;Cers2;Odf2l;Sema3d;Crmp1;Slit2;Rufy3;Cit;Cyth2;Ube3a;Sema4b;Cib1;Nrp1;Ryk;Flna;Gdi1;Nlgn3	MELT_1d_cond_14d_nochange
GO:0070727	cellular macromolecule localization	http://amigo.geneontology.org/amigo/term/GO:0070727	1481	192	150.682	1.27421	0.000157778	0.0348375	11472;11539;11544;11609;11733;11771;11983;12009;12028;12034;12215;12323;12447;12492;12504;12631;12988;13163;13483;13726;13869;14168;14567;14809;15526;16561;16785;17131;17713;17872;17921;18186;18189;18195;18220;18222;18508;18753;18769;19052;19164;19242;19247;19272;19326;19332;19336;19894;20174;20191;20336;20840;20869;20907;21367;21687;21750;21808;21928;22213;22320;22339;22342;23888;23991;26356;27008;27403;29875;30877;50791;50873;50907;52250;52668;52822;53611;53814;54610;56149;56228;56291;56338;56535;56637;56734;57437;57743;59014;63856;64930;66397;66525;66541;66661;66725;66797;67020;67657;68137;68328;68449;68842;68938;69019;69787;69865;69940;70796;71177;71648;71703;71878;72287;72322;72621;73122;73666;73668;74190;74204;74257;74448;74732;75608;75695;75734;76123;76308;76686;76742;76936;77048;77371;78688;80291;80334;83672;93742;93835;94040;99889;102193;104303;105377;105835;105837;107975;108012;108030;108155;116838;192176;193116;209478;209586;210998;212073;216274;217365;217893;223513;224454;225362;226744;228607;228880;230738;230784;232086;233405;235626;235636;242274;242681;243547;244958;245308;264134;266781;269116;270192;277978;319565;333433;353258;382864;386612;432486;433667;545156;100503724	ENSMUSG00000061024;ENSMUSG00000003134;ENSMUSG00000070939;ENSMUSG00000062209;ENSMUSG00000026150;ENSMUSG00000053024;ENSMUSG00000026442;ENSMUSG00000042429;ENSMUSG00000038949;ENSMUSG00000039239;ENSMUSG00000039232;ENSMUSG00000019814;ENSMUSG00000019809;ENSMUSG00000019889;ENSMUSG00000009293;ENSMUSG00000023175;ENSMUSG00000035722;ENSMUSG00000003068;ENSMUSG00000035311;ENSMUSG00000060904;ENSMUSG00000020024;ENSMUSG00000019971;ENSMUSG00000019906;ENSMUSG00000057897;ENSMUSG00000053838;ENSMUSG00000020409;ENSMUSG00000036391;ENSMUSG00000020386;ENSMUSG00000020349;ENSMUSG00000045377;ENSMUSG00000034187;ENSMUSG00000039781;ENSMUSG00000039703;ENSMUSG00000025142;ENSMUSG00000063450;ENSMUSG00000019969;ENSMUSG00000021224;ENSMUSG00000064215;ENSMUSG00000021097;ENSMUSG00000054150;ENSMUSG00000021278;ENSMUSG00000021280;ENSMUSG00000021281;ENSMUSG00000021143;ENSMUSG00000021313;ENSMUSG00000052374;ENSMUSG00000025872;ENSMUSG00000025875;ENSMUSG00000034789;ENSMUSG00000021597;ENSMUSG00000021948;ENSMUSG00000021917;ENSMUSG00000042354;ENSMUSG00000057606;ENSMUSG00000053205;ENSMUSG00000058571;ENSMUSG00000037386;ENSMUSG00000042895;ENSMUSG00000022369;ENSMUSG00000055114;ENSMUSG00000037119;ENSMUSG00000033039;ENSMUSG00000042303;ENSMUSG00000036273;ENSMUSG00000000531;ENSMUSG00000052363;ENSMUSG00000061751;ENSMUSG00000022827;ENSMUSG00000022812;ENSMUSG00000002844;ENSMUSG00000034265;ENSMUSG00000034377;ENSMUSG00000041831;ENSMUSG00000023826;ENSMUSG00000041319;ENSMUSG00000059208;ENSMUSG00000077450;ENSMUSG00000002307;ENSMUSG00000023951;ENSMUSG00000067150;ENSMUSG00000023980;ENSMUSG00000024109;ENSMUSG00000038555;ENSMUSG00000024359;ENSMUSG00000025880;ENSMUSG00000024870;ENSMUSG00000024855;ENSMUSG00000056201;ENSMUSG00000052595;ENSMUSG00000048720;ENSMUSG00000024983;ENSMUSG00000026672;ENSMUSG00000025816;ENSMUSG00000026812;ENSMUSG00000034848;ENSMUSG00000027168;ENSMUSG00000042670;ENSMUSG00000037523;ENSMUSG00000038467;ENSMUSG00000027654;ENSMUSG00000035268;ENSMUSG00000039671;ENSMUSG00000027679;ENSMUSG00000102805;ENSMUSG00000027935;ENSMUSG00000028141;ENSMUSG00000028136;ENSMUSG00000038393;ENSMUSG00000027883;ENSMUSG00000039988;ENSMUSG00000028176;ENSMUSG00000028277;ENSMUSG00000006386;ENSMUSG00000042677;ENSMUSG00000089687;ENSMUSG00000028893;ENSMUSG00000054428;ENSMUSG00000063077;ENSMUSG00000040003;ENSMUSG00000061576;ENSMUSG00000045302;ENSMUSG00000029146;ENSMUSG00000029198;ENSMUSG00000029088;ENSMUSG00000036435;ENSMUSG00000036323;ENSMUSG00000029291;ENSMUSG00000029426;ENSMUSG00000029608;ENSMUSG00000043733;ENSMUSG00000029401;ENSMUSG00000029392;ENSMUSG00000007207;ENSMUSG00000029763;ENSMUSG00000029838;ENSMUSG00000056832;ENSMUSG00000039419;ENSMUSG00000052852;ENSMUSG00000055912;ENSMUSG00000050732;ENSMUSG00000030098;ENSMUSG00000004264;ENSMUSG00000023274;ENSMUSG00000040250;ENSMUSG00000003378;ENSMUSG00000003438;ENSMUSG00000013921;ENSMUSG00000002068;ENSMUSG00000074170;ENSMUSG00000060279;ENSMUSG00000003872;ENSMUSG00000003868;ENSMUSG00000003873;ENSMUSG00000023467;ENSMUSG00000030824;ENSMUSG00000040435;ENSMUSG00000002778;ENSMUSG00000030538;ENSMUSG00000030534;ENSMUSG00000030536;ENSMUSG00000030761;ENSMUSG00000000131;ENSMUSG00000042492;ENSMUSG00000031504;ENSMUSG00000045969;ENSMUSG00000031543;ENSMUSG00000015341;ENSMUSG00000014776;ENSMUSG00000043251;ENSMUSG00000039199;ENSMUSG00000031921;ENSMUSG00000031823;ENSMUSG00000025812;ENSMUSG00000025810;ENSMUSG00000032312;ENSMUSG00000042761;ENSMUSG00000032549;ENSMUSG00000044791;ENSMUSG00000066319;ENSMUSG00000032502;ENSMUSG00000050627;ENSMUSG00000032518;ENSMUSG00000068122;ENSMUSG00000031137;ENSMUSG00000031328;ENSMUSG00000001964;ENSMUSG00000015291;ENSMUSG00000015668;ENSMUSG00000034160;ENSMUSG00000052549;ENSMUSG00000049047;ENSMUSG00000031367	Rrs1;Tbc1d8;Tgfbrap1;Erbb4;Mff;Cntn2;Nfasc;Adora1;Cnst;Tgfb2;Stx11;Ltv1;Pex3;Ptprk;Ube2g2;Bsg;Abca7;Stk11;Gnptab;Arl1;Cep83;Cep290;Lin7a;Camk2b;Nudcd3;Slu7;Sec24a;Sar1b;Ppp2ca;Tmem88;Nsf;Cep131;Nploc4;Aspscr1;Syne2;Psen1;Numb;Ifi27;Clmn;Syne3;Amn;Exoc3l4;Tnfaip2;Pacs2;Ryr2;Actn2;Thoc3;Tspan17;Rab24;Slf1;Prkcd;Spcs1;Gnl3;Colq;Styx;Gpc6;Rims2;Abra;Mtbp;Anxa13;Fam91a1;Micall1;Sgsm3;Lrrk2;Grasp;Zdhhc19;Kalrn;Rabl3;Gsk3b;Adprh;Zdhhc14;Tulp4;Sytl3;Prkn;Thoc6;Hnrnpm;Rab11b;Daxx;Vegfa;Xpo5;Taf8;Nrxn1;Reep2;Hspa9;Smad7;Rab1b;Pacs1;Cfl1;A1cf;Tbc1d12;Vti1a;Optn;Sec61a2;Tsc1;Ttc21b;Pax6;Immp1l;Mavs;Chmp4b;Fam83d;Pkig;Zmynd8;Dnajc19;Gm37240;Rab13;Oaz3;Snx27;Txnip;Gpsm2;Ankrd13c;Lrrc7;Ube2j1;Tek;Zc3h12a;Rab42;Sesn2;Atpif1;Kif1b;Magi2;Dpp6;Preb;Snx17;Grpel1;Kcnip4;Exoc1;Srp72;Rufy3;Scarb2;Rph3a;Ptpn11;Rilpl2;Rilpl1;Stx1a;Exoc4;Ptn;Ttc26;Cntnap2;Reep1;Tmem150a;Vamp8;Grip2;Phb2;Cd4;Ints13;Grik5;Timm50;Clip3;Ccne1;Plekhf1;Ap2a1;Lin7b;Ruvbl2;Bax;Tulp2;Nucb1;Ppp1r15a;Kdelr1;Cib1;Vps33b;Iqgap1;Myo7a;Xpo6;Tbc1d10b;Rab20;Ing1;Ank1;Golga7;Nol3;Exoc3l;Zdhhc1;Terf2;Zdhhc7;Pard3;Nrp1;Csk;Mrap2;Rab6b;Setd2;Rtp3;Stac;Gpd1l;Rpsa;Agtr2;Fgf13;Flna;Emd;Gdi1;Pdzd11;Ogt;Arl13a;Armcx3;Ap1s2	MELT_1d_cond_14d_nochange
GO:0035307	positive regulation of protein dephosphorylation	http://amigo.geneontology.org/amigo/term/GO:0035307	37	12	3.7645	3.18767	0.00019302	0.0358808	11539;11609;17872;17931;18753;19052;50768;50791;100072;108954;110854;228852	ENSMUSG00000046062;ENSMUSG00000042429;ENSMUSG00000019907;ENSMUSG00000020349;ENSMUSG00000021948;ENSMUSG00000039515;ENSMUSG00000037754;ENSMUSG00000014592;ENSMUSG00000040003;ENSMUSG00000040435;ENSMUSG00000031523;ENSMUSG00000068122	Ppp1r15b;Adora1;Ppp1r12a;Ppp2ca;Prkcd;Ptpa;Ppp1r16b;Camta1;Magi2;Ppp1r15a;Dlc1;Agtr2	MELT_1d_cond_14d_nochange
GO:0015833	peptide transport	http://amigo.geneontology.org/amigo/term/GO:0015833	1505	194	153.124	1.26695	0.000199184	0.0358808	11502;11516;11539;11544;11609;11771;11784;11983;12009;12034;12068;12289;12481;12492;12631;12654;12703;12753;12922;12988;13110;13726;13839;14567;15526;15560;16178;16535;16785;17713;17921;18129;18133;18195;18220;18508;18753;18769;18987;19052;19164;19247;19276;19326;19332;19336;19894;20336;20341;20342;20479;20907;21354;21355;21687;21750;21808;22213;22226;22320;22342;23991;24044;26356;26903;26921;26950;27008;50873;50905;50907;52668;52822;53611;53814;54126;54131;54610;56149;56183;56228;56291;56325;56338;56418;56535;56637;57437;57743;59014;59090;64930;66397;66525;66541;66661;66725;66890;67151;67282;67397;67657;68090;68137;68328;68449;68667;68938;69019;69596;69736;69787;69940;70796;71268;71648;72322;73122;73666;74204;74732;75597;75608;75695;75734;76071;76308;76686;76742;76936;77371;78688;80291;81500;83672;93742;93835;94185;98710;99889;102193;103988;104303;105835;107765;108012;108030;108155;108723;116838;170823;192176;192950;193116;194309;208092;209478;210998;216274;217365;223513;224454;224705;225362;225861;226744;226747;228607;230738;233405;235415;235626;235636;240754;242122;242274;242681;243547;244962;245308;266781;268373;269800;269951;270192;277898;277978;330192;353258;386612;432486;545156;100042025;100503724	ENSMUSG00000061024;ENSMUSG00000003134;ENSMUSG00000026074;ENSMUSG00000026073;ENSMUSG00000070939;ENSMUSG00000026150;ENSMUSG00000009907;ENSMUSG00000051998;ENSMUSG00000064246;ENSMUSG00000042429;ENSMUSG00000042229;ENSMUSG00000038949;ENSMUSG00000026491;ENSMUSG00000039239;ENSMUSG00000039232;ENSMUSG00000019814;ENSMUSG00000019809;ENSMUSG00000009293;ENSMUSG00000035621;ENSMUSG00000035351;ENSMUSG00000020056;ENSMUSG00000035311;ENSMUSG00000060904;ENSMUSG00000019971;ENSMUSG00000019906;ENSMUSG00000041798;ENSMUSG00000002741;ENSMUSG00000071866;ENSMUSG00000041073;ENSMUSG00000020409;ENSMUSG00000036391;ENSMUSG00000020386;ENSMUSG00000020349;ENSMUSG00000034187;ENSMUSG00000025371;ENSMUSG00000039781;ENSMUSG00000039703;ENSMUSG00000025142;ENSMUSG00000054459;ENSMUSG00000019969;ENSMUSG00000064215;ENSMUSG00000021278;ENSMUSG00000056553;ENSMUSG00000025872;ENSMUSG00000034789;ENSMUSG00000021484;ENSMUSG00000068184;ENSMUSG00000015966;ENSMUSG00000015968;ENSMUSG00000021948;ENSMUSG00000021917;ENSMUSG00000053205;ENSMUSG00000037386;ENSMUSG00000042895;ENSMUSG00000037362;ENSMUSG00000055114;ENSMUSG00000037119;ENSMUSG00000033039;ENSMUSG00000042303;ENSMUSG00000036273;ENSMUSG00000000531;ENSMUSG00000038037;ENSMUSG00000052363;ENSMUSG00000061751;ENSMUSG00000022827;ENSMUSG00000022812;ENSMUSG00000002844;ENSMUSG00000034265;ENSMUSG00000041831;ENSMUSG00000023826;ENSMUSG00000041319;ENSMUSG00000059208;ENSMUSG00000077450;ENSMUSG00000024319;ENSMUSG00000037321;ENSMUSG00000024339;ENSMUSG00000023915;ENSMUSG00000067150;ENSMUSG00000024256;ENSMUSG00000038555;ENSMUSG00000024359;ENSMUSG00000024357;ENSMUSG00000024875;ENSMUSG00000024870;ENSMUSG00000056201;ENSMUSG00000056185;ENSMUSG00000024803;ENSMUSG00000048720;ENSMUSG00000024983;ENSMUSG00000026672;ENSMUSG00000025816;ENSMUSG00000026812;ENSMUSG00000027168;ENSMUSG00000042670;ENSMUSG00000068264;ENSMUSG00000037523;ENSMUSG00000038467;ENSMUSG00000035268;ENSMUSG00000027679;ENSMUSG00000102805;ENSMUSG00000027935;ENSMUSG00000028141;ENSMUSG00000028136;ENSMUSG00000068877;ENSMUSG00000068874;ENSMUSG00000038393;ENSMUSG00000027878;ENSMUSG00000051076;ENSMUSG00000027863;ENSMUSG00000028176;ENSMUSG00000028277;ENSMUSG00000006386;ENSMUSG00000052914;ENSMUSG00000042677;ENSMUSG00000089687;ENSMUSG00000054428;ENSMUSG00000045302;ENSMUSG00000038676;ENSMUSG00000029146;ENSMUSG00000029198;ENSMUSG00000063646;ENSMUSG00000029238;ENSMUSG00000029236;ENSMUSG00000036435;ENSMUSG00000036323;ENSMUSG00000029245;ENSMUSG00000029291;ENSMUSG00000029426;ENSMUSG00000029276;ENSMUSG00000029608;ENSMUSG00000043733;ENSMUSG00000029616;ENSMUSG00000029440;ENSMUSG00000066278;ENSMUSG00000029408;ENSMUSG00000029401;ENSMUSG00000029392;ENSMUSG00000007207;ENSMUSG00000043614;ENSMUSG00000036526;ENSMUSG00000032757;ENSMUSG00000029763;ENSMUSG00000003476;ENSMUSG00000050732;ENSMUSG00000033788;ENSMUSG00000030098;ENSMUSG00000004264;ENSMUSG00000038346;ENSMUSG00000057666;ENSMUSG00000044378;ENSMUSG00000008496;ENSMUSG00000003438;ENSMUSG00000013921;ENSMUSG00000060279;ENSMUSG00000003184;ENSMUSG00000038260;ENSMUSG00000003872;ENSMUSG00000030824;ENSMUSG00000002778;ENSMUSG00000030519;ENSMUSG00000030541;ENSMUSG00000030538;ENSMUSG00000030534;ENSMUSG00000030761;ENSMUSG00000000131;ENSMUSG00000042492;ENSMUSG00000009545;ENSMUSG00000031504;ENSMUSG00000045969;ENSMUSG00000031511;ENSMUSG00000015341;ENSMUSG00000031555;ENSMUSG00000014776;ENSMUSG00000043251;ENSMUSG00000039199;ENSMUSG00000031921;ENSMUSG00000031823;ENSMUSG00000025812;ENSMUSG00000040188;ENSMUSG00000039714;ENSMUSG00000032312;ENSMUSG00000032422;ENSMUSG00000032549;ENSMUSG00000044791;ENSMUSG00000066319;ENSMUSG00000032497;ENSMUSG00000032518;ENSMUSG00000068122;ENSMUSG00000031328;ENSMUSG00000001964;ENSMUSG00000015291;ENSMUSG00000034160;ENSMUSG00000041380;ENSMUSG00000031367	Rrs1;Tbc1d8;Map4k4;Il1r2;Tgfbrap1;Mff;Vps4b;Lax1;Chil1;Adora1;Rabif;Cnst;Ahctf1;Tgfb2;Stx11;Ltv1;Pex3;Ube2g2;Midn;Nup37;Washc3;Gnptab;Arl1;Cep290;Lin7a;Gck;Ykt6;Ppia;Nacad;Slu7;Sec24a;Sar1b;Ppp2ca;Nsf;Chmp6;Cep131;Nploc4;Aspscr1;Vsnl1;Psen1;Ifi27;Amn;Ptprn2;Thoc3;Rab24;Lman2;Ndufaf2;Il17rb;Cacna1d;Prkcd;Spcs1;Styx;Rims2;Abra;Ccn3;Anxa13;Fam91a1;Micall1;Sgsm3;Lrrk2;Grasp;Socs1;Zdhhc19;Kalrn;Rabl3;Gsk3b;Adprh;Zdhhc14;Sytl3;Prkn;Thoc6;Hnrnpm;Rab11b;Vps52;Tap1;Tap2;Tnfrsf21;Xpo5;Adcyap1;Reep2;Hspa9;Sil1;Yif1a;Rab1b;Cfl1;Snx32;Ankrd1;Tbc1d12;Vti1a;Optn;Sec61a2;Tsc1;Pax6;Immp1l;Ap5s1;Mavs;Chmp4b;Pkig;Dnajc19;Gm37240;Rab13;Oaz3;Snx27;Selenbp2;Selenbp1;Txnip;Notch2;Vtcn1;Cd2;Lrrc7;Ube2j1;Tek;Cyp2j6;Zc3h12a;Rab42;Atpif1;Preb;Ucn;Snx17;Grpel1;Jakmip1;Clock;Nmu;Exoc1;Srp72;Epha5;Rufy3;Scarb2;Glmn;Rph3a;Ptpn11;Erp29;Psmd9;Vps37b;Abcb9;Rilpl2;Rilpl1;Stx1a;Vps37d;Card11;Bet1;Exoc4;Crhr2;Vamp8;Dysf;Grip2;Phb2;Zfp384;Gapdh;Slc15a5;Pou2f2;Timm50;Clip3;Ap2a1;Irf3;Trpm4;Lin7b;Nucb1;Kdelr1;Apba2;Idh2;Cib1;Vps33b;Myo7a;Xpo6;Tbc1d10b;Kcnq1;Rab20;Ing1;Arhgef7;Golga7;Adam9;Nol3;Exoc3l;Zdhhc1;Terf2;Zdhhc7;Pard3;Scamp2;Cplx3;Csk;Snx14;Rab6b;Setd2;Rtp3;Lrrfip2;Rpsa;Agtr2;Flna;Emd;Gdi1;Ogt;Htr2c;Ap1s2	MELT_1d_cond_14d_nochange
GO:0042886	amide transport	http://amigo.geneontology.org/amigo/term/GO:0042886	1526	196	155.26	1.2624	0.00022429	0.0358808	11502;11516;11539;11544;11609;11771;11784;11983;12009;12034;12068;12289;12481;12492;12631;12654;12703;12753;12922;12988;13110;13726;13839;14567;15526;15560;16178;16535;16785;17713;17921;18129;18133;18195;18220;18508;18753;18769;18987;19052;19164;19247;19276;19326;19332;19336;19894;20336;20341;20342;20479;20509;20907;21354;21355;21687;21750;21808;22213;22226;22320;22342;23991;24044;26356;26903;26921;26950;27008;50873;50905;50907;52668;52822;53611;53814;54126;54131;54610;56149;56183;56228;56291;56325;56338;56418;56535;56637;57437;57743;59014;59090;64930;66397;66525;66541;66661;66725;66890;67151;67282;67397;67657;68090;68137;68328;68449;68667;68938;69019;69596;69736;69787;69940;70796;71268;71648;72322;73122;73666;74204;74732;75597;75608;75695;75734;76071;76308;76686;76742;76936;77371;78688;80291;81500;83672;93742;93835;94185;98710;99889;102193;103988;104303;105835;107765;108012;108030;108155;108723;116838;170823;192176;192950;193116;194309;208092;209478;210998;216274;217365;223513;224454;224705;225362;225861;226744;226747;228607;230738;233405;235415;235626;235636;240754;242122;242274;242681;243547;244962;245308;266781;268373;269800;269951;270192;277898;277978;330064;330192;353258;386612;432486;545156;100042025;100503724	ENSMUSG00000061024;ENSMUSG00000003134;ENSMUSG00000026074;ENSMUSG00000026073;ENSMUSG00000070939;ENSMUSG00000026150;ENSMUSG00000009907;ENSMUSG00000051998;ENSMUSG00000064246;ENSMUSG00000042429;ENSMUSG00000042229;ENSMUSG00000038949;ENSMUSG00000026491;ENSMUSG00000039239;ENSMUSG00000039232;ENSMUSG00000019814;ENSMUSG00000019809;ENSMUSG00000001436;ENSMUSG00000009293;ENSMUSG00000035621;ENSMUSG00000035351;ENSMUSG00000020056;ENSMUSG00000035311;ENSMUSG00000060904;ENSMUSG00000019971;ENSMUSG00000019906;ENSMUSG00000041798;ENSMUSG00000002741;ENSMUSG00000071866;ENSMUSG00000041073;ENSMUSG00000020409;ENSMUSG00000036391;ENSMUSG00000020386;ENSMUSG00000020349;ENSMUSG00000034187;ENSMUSG00000025371;ENSMUSG00000039781;ENSMUSG00000039703;ENSMUSG00000025142;ENSMUSG00000054459;ENSMUSG00000019969;ENSMUSG00000064215;ENSMUSG00000021278;ENSMUSG00000056553;ENSMUSG00000025872;ENSMUSG00000034789;ENSMUSG00000021484;ENSMUSG00000068184;ENSMUSG00000015966;ENSMUSG00000015968;ENSMUSG00000021948;ENSMUSG00000021917;ENSMUSG00000053205;ENSMUSG00000037386;ENSMUSG00000042895;ENSMUSG00000037362;ENSMUSG00000055114;ENSMUSG00000037119;ENSMUSG00000033039;ENSMUSG00000042303;ENSMUSG00000036273;ENSMUSG00000000531;ENSMUSG00000038037;ENSMUSG00000052363;ENSMUSG00000061751;ENSMUSG00000022827;ENSMUSG00000022812;ENSMUSG00000002844;ENSMUSG00000034265;ENSMUSG00000041831;ENSMUSG00000023826;ENSMUSG00000041319;ENSMUSG00000059208;ENSMUSG00000077450;ENSMUSG00000024319;ENSMUSG00000037321;ENSMUSG00000024339;ENSMUSG00000023915;ENSMUSG00000067150;ENSMUSG00000024256;ENSMUSG00000038555;ENSMUSG00000024359;ENSMUSG00000024357;ENSMUSG00000024875;ENSMUSG00000024870;ENSMUSG00000056201;ENSMUSG00000056185;ENSMUSG00000024803;ENSMUSG00000048720;ENSMUSG00000024983;ENSMUSG00000026672;ENSMUSG00000025816;ENSMUSG00000026812;ENSMUSG00000027168;ENSMUSG00000042670;ENSMUSG00000068264;ENSMUSG00000037523;ENSMUSG00000038467;ENSMUSG00000035268;ENSMUSG00000027679;ENSMUSG00000102805;ENSMUSG00000027935;ENSMUSG00000028141;ENSMUSG00000028136;ENSMUSG00000068877;ENSMUSG00000068874;ENSMUSG00000038393;ENSMUSG00000027878;ENSMUSG00000051076;ENSMUSG00000027863;ENSMUSG00000028176;ENSMUSG00000028277;ENSMUSG00000006386;ENSMUSG00000052914;ENSMUSG00000042677;ENSMUSG00000089687;ENSMUSG00000054428;ENSMUSG00000045302;ENSMUSG00000006641;ENSMUSG00000038676;ENSMUSG00000029146;ENSMUSG00000029198;ENSMUSG00000063646;ENSMUSG00000029238;ENSMUSG00000029236;ENSMUSG00000036435;ENSMUSG00000036323;ENSMUSG00000029245;ENSMUSG00000029291;ENSMUSG00000029426;ENSMUSG00000029276;ENSMUSG00000029608;ENSMUSG00000043733;ENSMUSG00000029616;ENSMUSG00000029440;ENSMUSG00000066278;ENSMUSG00000029408;ENSMUSG00000029401;ENSMUSG00000029392;ENSMUSG00000007207;ENSMUSG00000043614;ENSMUSG00000036526;ENSMUSG00000032757;ENSMUSG00000029763;ENSMUSG00000003476;ENSMUSG00000050732;ENSMUSG00000033788;ENSMUSG00000030098;ENSMUSG00000004264;ENSMUSG00000038346;ENSMUSG00000057666;ENSMUSG00000044378;ENSMUSG00000008496;ENSMUSG00000003438;ENSMUSG00000013921;ENSMUSG00000060279;ENSMUSG00000003184;ENSMUSG00000038260;ENSMUSG00000003872;ENSMUSG00000030824;ENSMUSG00000002778;ENSMUSG00000030519;ENSMUSG00000030541;ENSMUSG00000030538;ENSMUSG00000030534;ENSMUSG00000030761;ENSMUSG00000000131;ENSMUSG00000042492;ENSMUSG00000009545;ENSMUSG00000031504;ENSMUSG00000045969;ENSMUSG00000031511;ENSMUSG00000015341;ENSMUSG00000031555;ENSMUSG00000014776;ENSMUSG00000043251;ENSMUSG00000039199;ENSMUSG00000031921;ENSMUSG00000031823;ENSMUSG00000025812;ENSMUSG00000040188;ENSMUSG00000039714;ENSMUSG00000032312;ENSMUSG00000032422;ENSMUSG00000032549;ENSMUSG00000044791;ENSMUSG00000066319;ENSMUSG00000032497;ENSMUSG00000032518;ENSMUSG00000068122;ENSMUSG00000031328;ENSMUSG00000001964;ENSMUSG00000015291;ENSMUSG00000034160;ENSMUSG00000041380;ENSMUSG00000031367	Rrs1;Tbc1d8;Map4k4;Il1r2;Tgfbrap1;Mff;Vps4b;Lax1;Chil1;Adora1;Rabif;Cnst;Ahctf1;Tgfb2;Stx11;Ltv1;Pex3;Slc19a1;Ube2g2;Midn;Nup37;Washc3;Gnptab;Arl1;Cep290;Lin7a;Gck;Ykt6;Ppia;Nacad;Slu7;Sec24a;Sar1b;Ppp2ca;Nsf;Chmp6;Cep131;Nploc4;Aspscr1;Vsnl1;Psen1;Ifi27;Amn;Ptprn2;Thoc3;Rab24;Lman2;Ndufaf2;Il17rb;Cacna1d;Prkcd;Spcs1;Styx;Rims2;Abra;Ccn3;Anxa13;Fam91a1;Micall1;Sgsm3;Lrrk2;Grasp;Socs1;Zdhhc19;Kalrn;Rabl3;Gsk3b;Adprh;Zdhhc14;Sytl3;Prkn;Thoc6;Hnrnpm;Rab11b;Vps52;Tap1;Tap2;Tnfrsf21;Xpo5;Adcyap1;Reep2;Hspa9;Sil1;Yif1a;Rab1b;Cfl1;Snx32;Ankrd1;Tbc1d12;Vti1a;Optn;Sec61a2;Tsc1;Pax6;Immp1l;Ap5s1;Mavs;Chmp4b;Pkig;Dnajc19;Gm37240;Rab13;Oaz3;Snx27;Selenbp2;Selenbp1;Txnip;Notch2;Vtcn1;Cd2;Lrrc7;Ube2j1;Tek;Cyp2j6;Zc3h12a;Rab42;Atpif1;Preb;Slc5a6;Ucn;Snx17;Grpel1;Jakmip1;Clock;Nmu;Exoc1;Srp72;Epha5;Rufy3;Scarb2;Glmn;Rph3a;Ptpn11;Erp29;Psmd9;Vps37b;Abcb9;Rilpl2;Rilpl1;Stx1a;Vps37d;Card11;Bet1;Exoc4;Crhr2;Vamp8;Dysf;Grip2;Phb2;Zfp384;Gapdh;Slc15a5;Pou2f2;Timm50;Clip3;Ap2a1;Irf3;Trpm4;Lin7b;Nucb1;Kdelr1;Apba2;Idh2;Cib1;Vps33b;Myo7a;Xpo6;Tbc1d10b;Kcnq1;Rab20;Ing1;Arhgef7;Golga7;Adam9;Nol3;Exoc3l;Zdhhc1;Terf2;Zdhhc7;Pard3;Scamp2;Cplx3;Csk;Snx14;Rab6b;Setd2;Rtp3;Lrrfip2;Rpsa;Agtr2;Flna;Emd;Gdi1;Ogt;Htr2c;Ap1s2	MELT_1d_cond_14d_nochange
GO:0030030	cell projection organization	http://amigo.geneontology.org/amigo/term/GO:0030030	1359	177	138.269	1.28011	0.000230727	0.0358808	11302;11472;11504;11516;11771;12009;12043;12215;12227;12305;12323;12396;12492;12631;12704;12805;12933;13048;13169;13508;13627;13637;13732;13838;13839;13860;14026;14159;14365;14366;14567;14585;14972;15469;15566;16554;16773;16852;16885;17909;17921;18186;18189;18222;18508;18606;18753;19158;19164;19242;19247;19272;19277;19713;20187;20239;20352;20358;20429;20563;20869;20979;21367;21808;21869;21923;22003;22187;22210;22215;22226;22339;22368;23991;24113;26420;26913;26921;27008;27205;27279;29875;50772;50791;50873;51938;52184;52822;53860;54126;54204;54712;56177;56637;57784;63958;64930;65079;66725;66797;66860;66994;67263;68328;70237;70369;73205;73293;73668;73916;74025;74448;75564;75695;76484;76893;76901;77048;77630;80291;80837;81907;94040;94185;94190;104252;104394;105000;107765;108100;108151;110012;110253;110532;116838;140858;170758;192176;209586;212124;212190;212517;213084;216274;216846;223701;224105;226778;227541;228852;228880;232975;234776;238505;239985;241638;242274;243725;245537;246048;264134;268663;268882;269116;269209;269878;319504;319565;320027;320277;329628;380711;381644;434204;436062;545156;100040531	ENSMUSG00000026074;ENSMUSG00000033276;ENSMUSG00000026235;ENSMUSG00000057329;ENSMUSG00000053024;ENSMUSG00000026442;ENSMUSG00000020423;ENSMUSG00000026620;ENSMUSG00000039239;ENSMUSG00000019899;ENSMUSG00000019889;ENSMUSG00000020262;ENSMUSG00000020308;ENSMUSG00000023175;ENSMUSG00000003068;ENSMUSG00000003070;ENSMUSG00000020024;ENSMUSG00000074785;ENSMUSG00000019971;ENSMUSG00000035864;ENSMUSG00000020476;ENSMUSG00000057897;ENSMUSG00000053838;ENSMUSG00000020366;ENSMUSG00000020387;ENSMUSG00000020390;ENSMUSG00000020389;ENSMUSG00000036264;ENSMUSG00000019505;ENSMUSG00000018507;ENSMUSG00000032782;ENSMUSG00000038807;ENSMUSG00000020930;ENSMUSG00000059248;ENSMUSG00000025372;ENSMUSG00000025375;ENSMUSG00000039781;ENSMUSG00000018012;ENSMUSG00000020598;ENSMUSG00000001496;ENSMUSG00000046768;ENSMUSG00000063450;ENSMUSG00000019969;ENSMUSG00000021224;ENSMUSG00000042523;ENSMUSG00000021097;ENSMUSG00000021262;ENSMUSG00000049792;ENSMUSG00000021311;ENSMUSG00000052374;ENSMUSG00000034918;ENSMUSG00000069227;ENSMUSG00000032846;ENSMUSG00000021948;ENSMUSG00000060012;ENSMUSG00000007989;ENSMUSG00000022089;ENSMUSG00000072663;ENSMUSG00000022272;ENSMUSG00000037386;ENSMUSG00000022425;ENSMUSG00000068220;ENSMUSG00000033088;ENSMUSG00000033039;ENSMUSG00000042292;ENSMUSG00000036273;ENSMUSG00000055022;ENSMUSG00000043811;ENSMUSG00000022781;ENSMUSG00000035790;ENSMUSG00000035764;ENSMUSG00000061751;ENSMUSG00000022812;ENSMUSG00000071550;ENSMUSG00000032965;ENSMUSG00000022860;ENSMUSG00000022893;ENSMUSG00000050272;ENSMUSG00000069729;ENSMUSG00000095677;ENSMUSG00000023826;ENSMUSG00000023905;ENSMUSG00000061232;ENSMUSG00000003534;ENSMUSG00000023915;ENSMUSG00000023951;ENSMUSG00000023966;ENSMUSG00000024109;ENSMUSG00000024256;ENSMUSG00000019647;ENSMUSG00000056201;ENSMUSG00000045664;ENSMUSG00000024798;ENSMUSG00000024803;ENSMUSG00000025089;ENSMUSG00000039145;ENSMUSG00000026917;ENSMUSG00000026833;ENSMUSG00000026812;ENSMUSG00000035168;ENSMUSG00000034848;ENSMUSG00000027168;ENSMUSG00000037703;ENSMUSG00000038533;ENSMUSG00000037754;ENSMUSG00000039671;ENSMUSG00000027676;ENSMUSG00000046743;ENSMUSG00000027833;ENSMUSG00000027935;ENSMUSG00000015714;ENSMUSG00000028256;ENSMUSG00000028176;ENSMUSG00000028300;ENSMUSG00000028364;ENSMUSG00000043621;ENSMUSG00000028960;ENSMUSG00000040254;ENSMUSG00000040003;ENSMUSG00000038676;ENSMUSG00000029121;ENSMUSG00000031558;ENSMUSG00000036403;ENSMUSG00000029245;ENSMUSG00000029291;ENSMUSG00000029426;ENSMUSG00000035456;ENSMUSG00000029516;ENSMUSG00000043733;ENSMUSG00000042605;ENSMUSG00000042589;ENSMUSG00000029401;ENSMUSG00000029392;ENSMUSG00000029674;ENSMUSG00000032827;ENSMUSG00000025608;ENSMUSG00000029838;ENSMUSG00000056832;ENSMUSG00000039419;ENSMUSG00000034777;ENSMUSG00000030110;ENSMUSG00000030223;ENSMUSG00000015766;ENSMUSG00000040907;ENSMUSG00000045039;ENSMUSG00000060279;ENSMUSG00000109324;ENSMUSG00000003269;ENSMUSG00000040212;ENSMUSG00000025326;ENSMUSG00000030539;ENSMUSG00000030538;ENSMUSG00000053158;ENSMUSG00000030536;ENSMUSG00000045795;ENSMUSG00000049791;ENSMUSG00000030761;ENSMUSG00000000486;ENSMUSG00000049571;ENSMUSG00000066129;ENSMUSG00000031511;ENSMUSG00000014859;ENSMUSG00000047388;ENSMUSG00000042269;ENSMUSG00000025810;ENSMUSG00000032366;ENSMUSG00000042688;ENSMUSG00000037742;ENSMUSG00000032547;ENSMUSG00000042757;ENSMUSG00000032558;ENSMUSG00000031328;ENSMUSG00000015291;ENSMUSG00000031214;ENSMUSG00000031302;ENSMUSG00000052549;ENSMUSG00000072964	Map4k4;Stk36;Epha4;Bcl2;Cntn2;Nfasc;Btg2;Mark1;Tgfb2;Lama2;Ptprk;Adarb1;Tpgs1;Bsg;Stk11;Efna2;Cep83;Plxnc1;Cep290;Syt1;Dbnl;Camk2b;Nudcd3;Mapk9;Jade2;Ube2b;Cdkl3;Fstl4;Ubb;Trpv2;Cntrob;Rap1gap2;Ccdc103;Septin9;Baiap2;Aatk;Cep131;Rac3;Nrcam;Nkx2-1;Rhoj;Syne2;Psen1;Numb;Dnal1;Clmn;Evl;Bag5;Mtr;Actn2;Cdhr2;Gprin1;Zswim6;Prkcd;Kif13b;Fzd3;Bin3;Spef2;Myo10;Rims2;Enpp2;Lgals1;Triobp;Micall1;Mrtfa;Lrrk2;Cntn1;Rtn4r;Pak2;Cep19;Fbxo45;Kalrn;Gsk3b;Cfap44;Ift57;Chodl;Adamts1;Dscam;Arid1b;Dynlt1f;Prkn;Tnfrsf12a;H2-K1;Ddr1;Tnfrsf21;Vegfa;Rsph9;Nrxn1;Adcyap1;Sema6a;Cfl1;Cdc42ep2;Htr7;Ankrd1;Gfra1;Camk1d;Wdr5;Olfm1;Tsc1;Tanc1;Ttc21b;Pax6;Lzts3;Cbfa2t2;Ppp1r16b;Zmynd8;Ccdc39;Fat4;Shox2;Rab13;Cers2;Odf2l;Lrrc7;C9orf72;Tnc;Ubxn10;Ube4b;Sema3d;Magi2;Ucn;Crmp1;Slit2;Cep135;Epha5;Rufy3;Scarb2;Prdm8;Cit;Ptpn11;Atxn2;Cux2;Rilpl2;Rilpl1;Limk1;Ppp1r9a;Podxl;Ptn;Ttc26;Cntnap2;Vax2;Ret;Ptpro;Eps8;Atp1a3;Megf8;Ap2a1;Prmt1;Cyth2;Emp3;Ube3a;Sema4b;Cib1;Fes;Iqgap1;Whamm;Fzd4;Myo7a;Septin1;Cfap46;Kndc1;Arhgef7;E2f4;Atmin;Fam92b;Nrp1;Tpm1;Mapk6;Eef1a1;Ryk;Tmem108;Nphp3;Flna;Gdi1;Ophn1;Nlgn3;Arl13a;Bhlhb9	MELT_1d_cond_14d_nochange
GO:0016311	dephosphorylation	http://amigo.geneontology.org/amigo/term/GO:0016311	405	64	41.2061	1.55317	0.000231078	0.0358808	11539;11609;12043;12531;13716;14049;17872;17931;18753;19052;19057;19247;19262;19263;19272;19276;19277;19777;20869;20975;21808;22116;23959;26932;27389;29875;50768;50784;50791;53814;53901;53902;56291;64930;66525;67769;68458;70021;70233;70470;74521;75276;81535;98432;100072;100169;105352;108954;110854;212111;217695;218294;226744;228852;229589;231571;231760;232314;241289;268930;269823;381983;435391;545622	ENSMUSG00000044340;ENSMUSG00000057329;ENSMUSG00000046062;ENSMUSG00000042429;ENSMUSG00000038949;ENSMUSG00000039239;ENSMUSG00000039210;ENSMUSG00000019889;ENSMUSG00000052151;ENSMUSG00000003068;ENSMUSG00000019907;ENSMUSG00000020154;ENSMUSG00000020349;ENSMUSG00000021051;ENSMUSG00000021054;ENSMUSG00000042628;ENSMUSG00000021209;ENSMUSG00000056553;ENSMUSG00000069255;ENSMUSG00000033102;ENSMUSG00000063821;ENSMUSG00000021768;ENSMUSG00000021948;ENSMUSG00000071547;ENSMUSG00000053205;ENSMUSG00000022092;ENSMUSG00000023805;ENSMUSG00000023908;ENSMUSG00000039601;ENSMUSG00000035829;ENSMUSG00000026812;ENSMUSG00000039515;ENSMUSG00000034683;ENSMUSG00000027303;ENSMUSG00000027330;ENSMUSG00000027651;ENSMUSG00000037754;ENSMUSG00000017897;ENSMUSG00000028141;ENSMUSG00000015711;ENSMUSG00000038764;ENSMUSG00000066043;ENSMUSG00000059713;ENSMUSG00000014592;ENSMUSG00000040003;ENSMUSG00000033773;ENSMUSG00000043733;ENSMUSG00000029420;ENSMUSG00000029759;ENSMUSG00000052144;ENSMUSG00000030223;ENSMUSG00000003438;ENSMUSG00000037166;ENSMUSG00000030421;ENSMUSG00000059891;ENSMUSG00000040435;ENSMUSG00000062044;ENSMUSG00000030536;ENSMUSG00000042502;ENSMUSG00000025477;ENSMUSG00000031523;ENSMUSG00000070002;ENSMUSG00000032420;ENSMUSG00000068122	Phlpp1;Bcl2;Ppp1r15b;Adora1;Cnst;Tgfb2;Gpatch2;Ptprk;Plpp2;Stk11;Ppp1r12a;Ptprb;Ppp2ca;Ppp2r5e;Sgpp1;Zfyve1;Ppp4r4;Ptprn2;Dusp22;Cdc14b;Dupd1;Dusp13;Prkcd;Nt5dc2;Styx;Ppp3cc;Synj2;Pkmyt1;Rcan2;Ppp1r26;Tsc1;Ptpa;Ppp1r1c;Ptpra;Cdc25b;Rprd1b;Ppp1r16b;Eya2;Oaz3;Prune1;Ptpn3;Phactr4;Rcan3;Camta1;Magi2;Rpap2;Ptpn11;Rimbp2;Pon3;Ppp4r2;Ptpro;Timm50;Ppp1r14a;Uri1;Tsks;Ppp1r15a;Lmtk3;Iqgap1;Cd2bp2;Inpp5a;Dlc1;Ell;Nt5e;Agtr2	MELT_1d_cond_14d_nochange
GO:1901606	alpha-amino acid catabolic process	http://amigo.geneontology.org/amigo/term/GO:1901606	72	2	0.0925979	21.5988	0.00378581	1	14660;104174	ENSMUSG00000026103;ENSMUSG00000024827	Gls;Gldc	MELT_1d_melt_14d_cond
GO:0009063	cellular amino acid catabolic process	http://amigo.geneontology.org/amigo/term/GO:0009063	81	2	0.104173	19.1989	0.00476619	1	14660;104174	ENSMUSG00000026103;ENSMUSG00000024827	Gls;Gldc	MELT_1d_melt_14d_cond
GO:2000045	regulation of G1/S transition of mitotic cell cycle	http://amigo.geneontology.org/amigo/term/GO:2000045	90	2	0.115747	17.279	0.00585139	1	27214;30963	ENSMUSG00000063275;ENSMUSG00000002297	Hacd1;Dbf4	MELT_1d_melt_14d_cond
GO:1902806	regulation of cell cycle G1/S phase transition	http://amigo.geneontology.org/amigo/term/GO:1902806	102	2	0.13118	15.2462	0.00745745	1	27214;30963	ENSMUSG00000063275;ENSMUSG00000002297	Hacd1;Dbf4	MELT_1d_melt_14d_cond
GO:0034613	cellular protein localization	http://amigo.geneontology.org/amigo/term/GO:0034613	1471	6	1.89183	3.17154	0.00813264	1	11496;20844;52065;70827;76260;229801	ENSMUSG00000026028;ENSMUSG00000021013;ENSMUSG00000026718;ENSMUSG00000044528;ENSMUSG00000040537;ENSMUSG00000070056	Trak2;Ttc8;Stam;Tram1l1;Adam22;Mfhas1	MELT_1d_melt_14d_cond
GO:0070727	cellular macromolecule localization	http://amigo.geneontology.org/amigo/term/GO:0070727	1481	6	1.90469	3.15012	0.00840429	1	11496;20844;52065;70827;76260;229801	ENSMUSG00000026028;ENSMUSG00000021013;ENSMUSG00000026718;ENSMUSG00000044528;ENSMUSG00000040537;ENSMUSG00000070056	Trak2;Ttc8;Stam;Tram1l1;Adam22;Mfhas1	MELT_1d_melt_14d_cond
GO:0000082	G1/S transition of mitotic cell cycle	http://amigo.geneontology.org/amigo/term/GO:0000082	143	2	0.18391	10.8749	0.0142491	1	27214;30963	ENSMUSG00000063275;ENSMUSG00000002297	Hacd1;Dbf4	MELT_1d_melt_14d_cond
GO:0044843	cell cycle G1/S phase transition	http://amigo.geneontology.org/amigo/term/GO:0044843	155	2	0.199343	10.033	0.0165984	1	27214;30963	ENSMUSG00000063275;ENSMUSG00000002297	Hacd1;Dbf4	MELT_1d_melt_14d_cond
GO:0045087	innate immune response	http://amigo.geneontology.org/amigo/term/GO:0045087	433	3	0.556873	5.38722	0.0169822	1	17195;17533;52065	ENSMUSG00000024863;ENSMUSG00000026712;ENSMUSG00000070056	Mbl2;Mrc1;Mfhas1	MELT_1d_melt_14d_cond
GO:0051726	regulation of cell cycle	http://amigo.geneontology.org/amigo/term/GO:0051726	822	4	1.05716	3.78373	0.0186636	1	27214;30963;109113;100042784	ENSMUSG00000024817;ENSMUSG00000063275;ENSMUSG00000075028;ENSMUSG00000002297	Uhrf2;Hacd1;Prdm11;Dbf4	MELT_1d_melt_14d_cond
GO:1901605	alpha-amino acid metabolic process	http://amigo.geneontology.org/amigo/term/GO:1901605	176	2	0.22635	8.83586	0.0210796	1	14660;104174	ENSMUSG00000026103;ENSMUSG00000024827	Gls;Gldc	MELT_1d_melt_14d_cond
GO:0072657	protein localization to membrane	http://amigo.geneontology.org/amigo/term/GO:0072657	473	3	0.608317	4.93164	0.0214488	1	11496;76260;229801	ENSMUSG00000021013;ENSMUSG00000044528;ENSMUSG00000040537	Ttc8;Tram1l1;Adam22	MELT_1d_melt_14d_cond
GO:0010564	regulation of cell cycle process	http://amigo.geneontology.org/amigo/term/GO:0010564	489	3	0.628894	4.77028	0.0234019	1	27214;30963;109113	ENSMUSG00000024817;ENSMUSG00000063275;ENSMUSG00000002297	Uhrf2;Hacd1;Dbf4	MELT_1d_melt_14d_cond
GO:0016054	organic acid catabolic process	http://amigo.geneontology.org/amigo/term/GO:0016054	188	2	0.241783	8.27187	0.0238434	1	14660;104174	ENSMUSG00000026103;ENSMUSG00000024827	Gls;Gldc	MELT_1d_melt_14d_cond
GO:0046395	carboxylic acid catabolic process	http://amigo.geneontology.org/amigo/term/GO:0046395	188	2	0.241783	8.27187	0.0238434	1	14660;104174	ENSMUSG00000026103;ENSMUSG00000024827	Gls;Gldc	MELT_1d_melt_14d_cond
GO:0090068	positive regulation of cell cycle process	http://amigo.geneontology.org/amigo/term/GO:0090068	199	2	0.25593	7.81463	0.0265018	1	27214;109113	ENSMUSG00000024817;ENSMUSG00000002297	Uhrf2;Dbf4	MELT_1d_melt_14d_cond
GO:1901990	regulation of mitotic cell cycle phase transition	http://amigo.geneontology.org/amigo/term/GO:1901990	216	2	0.277794	7.19959	0.030837	1	27214;30963	ENSMUSG00000063275;ENSMUSG00000002297	Hacd1;Dbf4	MELT_1d_melt_14d_cond
GO:0045926	negative regulation of growth	http://amigo.geneontology.org/amigo/term/GO:0045926	223	2	0.286796	6.97359	0.0326996	1	17195;100042784	ENSMUSG00000024863;ENSMUSG00000075028	Mbl2;Prdm11	MELT_1d_melt_14d_cond
GO:0006605	protein targeting	http://amigo.geneontology.org/amigo/term/GO:0006605	226	2	0.290654	6.88102	0.0335114	1	70827;229801	ENSMUSG00000026028;ENSMUSG00000044528	Trak2;Tram1l1	MELT_1d_melt_14d_cond
GO:0071345	cellular response to cytokine stimulus	http://amigo.geneontology.org/amigo/term/GO:0071345	564	3	0.72535	4.13593	0.033833	1	17533;20849;104174	ENSMUSG00000062939;ENSMUSG00000024827;ENSMUSG00000026712	Stat4;Gldc;Mrc1	MELT_1d_melt_14d_cond
GO:0046632	alpha-beta T cell differentiation	http://amigo.geneontology.org/amigo/term/GO:0046632	82	10	2.2615	4.42184	8.26561e-05	0.273757	11774;16428;16950;20852;20963;110168;192656;235320;240354;321019	ENSMUSG00000002147;ENSMUSG00000020395;ENSMUSG00000021457;ENSMUSG00000021686;ENSMUSG00000050350;ENSMUSG00000051212;ENSMUSG00000032688;ENSMUSG00000041135;ENSMUSG00000000693;ENSMUSG00000066687	Stat6;Itk;Syk;Ap3b1;Gpr18;Gpr183;Malt1;Ripk2;Loxl3;Zbtb16	MELT_1d_nochange_14d_cond
GO:0046631	alpha-beta T cell activation	http://amigo.geneontology.org/amigo/term/GO:0046631	110	11	3.03372	3.62591	0.000225152	0.372852	11774;12484;16428;16950;20852;20963;110168;192656;235320;240354;321019	ENSMUSG00000047139;ENSMUSG00000002147;ENSMUSG00000020395;ENSMUSG00000021457;ENSMUSG00000021686;ENSMUSG00000050350;ENSMUSG00000051212;ENSMUSG00000032688;ENSMUSG00000041135;ENSMUSG00000000693;ENSMUSG00000066687	Cd24a;Stat6;Itk;Syk;Ap3b1;Gpr18;Gpr183;Malt1;Ripk2;Loxl3;Zbtb16	MELT_1d_nochange_14d_cond
GO:0001659	temperature homeostasis	http://amigo.geneontology.org/amigo/term/GO:0001659	145	12	3.999	3.00075	0.000681954	0.456545	13489;18162;20249;20852;20963;26381;26383;50721;67460;108097;236266;329910	ENSMUSG00000026610;ENSMUSG00000034748;ENSMUSG00000002147;ENSMUSG00000021457;ENSMUSG00000022206;ENSMUSG00000037071;ENSMUSG00000038205;ENSMUSG00000028223;ENSMUSG00000034853;ENSMUSG00000063810;ENSMUSG00000055932;ENSMUSG00000032259	Esrrg;Sirt6;Stat6;Syk;Npr3;Scd1;Prkab2;Decr1;Acot11;Alms1;Fto;Drd2	MELT_1d_nochange_14d_cond
GO:0042592	homeostatic process	http://amigo.geneontology.org/amigo/term/GO:0042592	1515	62	41.7827	1.48387	0.000933237	0.456545	12307;12468;12484;12632;12780;13191;13386;13489;13796;13869;14062;14064;14167;14297;14782;14799;15117;15165;15212;16485;16493;17684;17772;18162;19090;20249;20852;20963;22785;26381;26383;26416;26556;27354;50721;66983;67451;67460;69863;75607;94282;100201;100604;104271;108097;109552;109815;110168;111173;140741;210293;223775;226999;230777;231549;231602;233328;236266;321019;329910;338320;620592	ENSMUSG00000026062;ENSMUSG00000062209;ENSMUSG00000038608;ENSMUSG00000026610;ENSMUSG00000039910;ENSMUSG00000046922;ENSMUSG00000047139;ENSMUSG00000034748;ENSMUSG00000002147;ENSMUSG00000020524;ENSMUSG00000046010;ENSMUSG00000062929;ENSMUSG00000021000;ENSMUSG00000040856;ENSMUSG00000037989;ENSMUSG00000021457;ENSMUSG00000007617;ENSMUSG00000048376;ENSMUSG00000021675;ENSMUSG00000021665;ENSMUSG00000021730;ENSMUSG00000050350;ENSMUSG00000051212;ENSMUSG00000022206;ENSMUSG00000022367;ENSMUSG00000035828;ENSMUSG00000022672;ENSMUSG00000041957;ENSMUSG00000022523;ENSMUSG00000053436;ENSMUSG00000059363;ENSMUSG00000025194;ENSMUSG00000037071;ENSMUSG00000005802;ENSMUSG00000038205;ENSMUSG00000043252;ENSMUSG00000028222;ENSMUSG00000028223;ENSMUSG00000028224;ENSMUSG00000038172;ENSMUSG00000034853;ENSMUSG00000028778;ENSMUSG00000003161;ENSMUSG00000054720;ENSMUSG00000046079;ENSMUSG00000029503;ENSMUSG00000031865;ENSMUSG00000033726;ENSMUSG00000033720;ENSMUSG00000030007;ENSMUSG00000063810;ENSMUSG00000030172;ENSMUSG00000045534;ENSMUSG00000047976;ENSMUSG00000075701;ENSMUSG00000015133;ENSMUSG00000009628;ENSMUSG00000031584;ENSMUSG00000055932;ENSMUSG00000032259;ENSMUSG00000031337;ENSMUSG00000071719	Slc9a2;Erbb4;Dock10;Esrrg;Cited2;Gpr6;Cd24a;Sirt6;Stat6;Gria1;Zfp830;Cfl2;Mia2;Dlk1;Wnk2;Syk;Homer1;F2r;F2rl2;Hexb;Hcn1;Gpr18;Gpr183;Npr3;Has2;Pim3;Prkdc;Pkp2;Fgf12;Mapk14;Fxn;Abcc2;Scd1;Slc30a4;Prkab2;Tmem64;Calb1;Decr1;Nbn;Ttc39b;Acot11;Hcrtr1;Sri;Lrrc8c;Lrrc8d;P2rx2;Dctn1;Emx1;Sfxn5;Cct7;Alms1;Erc1;Kcna5;Kcna1;Selenos;Lrrk1;Tex15;Gsr;Fto;Drd2;Mtm1;Tmem28	MELT_1d_nochange_14d_cond
GO:0014855	striated muscle cell proliferation	http://amigo.geneontology.org/amigo/term/GO:0014855	58	7	1.5996	4.37609	0.00102899	0.456545	13869;14183;17684;17967;19015;23966;26416	ENSMUSG00000062209;ENSMUSG00000039910;ENSMUSG00000002250;ENSMUSG00000053436;ENSMUSG00000048078;ENSMUSG00000030849;ENSMUSG00000039542	Erbb4;Cited2;Ppard;Mapk14;Tenm4;Fgfr2;Ncam1	MELT_1d_nochange_14d_cond
GO:0030111	regulation of Wnt signaling pathway	http://amigo.geneontology.org/amigo/term/GO:0030111	243	16	6.70177	2.38743	0.00118026	0.456545	14183;14797;16971;21886;23892;26416;70495;75607;100201;114606;207181;233328;328949;360216;381259;432940	ENSMUSG00000038079;ENSMUSG00000054452;ENSMUSG00000034771;ENSMUSG00000034758;ENSMUSG00000040249;ENSMUSG00000037989;ENSMUSG00000046034;ENSMUSG00000053436;ENSMUSG00000071856;ENSMUSG00000074934;ENSMUSG00000043252;ENSMUSG00000015133;ENSMUSG00000030849;ENSMUSG00000030967;ENSMUSG00000039607;ENSMUSG00000031007	Tmem237;Tle5;Tle2;Tle6;Lrp1;Wnk2;Otulin;Mapk14;Mcc;Grem1;Tmem64;Lrrk1;Fgfr2;Zranb1;Rbms3;Atp6ap2	MELT_1d_nochange_14d_cond
GO:0046635	positive regulation of alpha-beta T cell activation	http://amigo.geneontology.org/amigo/term/GO:0046635	45	6	1.24107	4.83454	0.00138824	0.456545	11774;12484;20963;192656;235320;240354	ENSMUSG00000047139;ENSMUSG00000021457;ENSMUSG00000021686;ENSMUSG00000032688;ENSMUSG00000041135;ENSMUSG00000066687	Cd24a;Syk;Ap3b1;Malt1;Ripk2;Zbtb16	MELT_1d_nochange_14d_cond
GO:0045814	negative regulation of gene expression, epigenetic	http://amigo.geneontology.org/amigo/term/GO:0045814	62	7	1.70992	4.09377	0.00153193	0.456545	13831;18676;19720;50721;69837;70472;331623	ENSMUSG00000038214;ENSMUSG00000034748;ENSMUSG00000021326;ENSMUSG00000038025;ENSMUSG00000022360;ENSMUSG00000024240;ENSMUSG00000069678	Bend3;Sirt6;Trim27;Phf2;Atad2;Epc1;Pcgf1	MELT_1d_nochange_14d_cond
GO:0060038	cardiac muscle cell proliferation	http://amigo.geneontology.org/amigo/term/GO:0060038	46	6	1.26865	4.72944	0.00156	0.456545	13869;14183;17684;17967;23966;26416	ENSMUSG00000062209;ENSMUSG00000039910;ENSMUSG00000053436;ENSMUSG00000048078;ENSMUSG00000030849;ENSMUSG00000039542	Erbb4;Cited2;Mapk14;Tenm4;Fgfr2;Ncam1	MELT_1d_nochange_14d_cond
GO:0120162	positive regulation of cold-induced thermogenesis	http://amigo.geneontology.org/amigo/term/GO:0120162	80	8	2.20634	3.62591	0.00159704	0.456545	20249;20852;20963;26381;50721;67460;108097;236266	ENSMUSG00000026610;ENSMUSG00000034748;ENSMUSG00000002147;ENSMUSG00000021457;ENSMUSG00000037071;ENSMUSG00000038205;ENSMUSG00000028223;ENSMUSG00000063810	Esrrg;Sirt6;Stat6;Syk;Scd1;Prkab2;Decr1;Alms1	MELT_1d_nochange_14d_cond
GO:0106106	cold-induced thermogenesis	http://amigo.geneontology.org/amigo/term/GO:0106106	119	10	3.28194	3.04698	0.00167111	0.456545	18162;20249;20852;20963;26381;50721;67460;108097;236266;329910	ENSMUSG00000026610;ENSMUSG00000034748;ENSMUSG00000002147;ENSMUSG00000021457;ENSMUSG00000022206;ENSMUSG00000037071;ENSMUSG00000038205;ENSMUSG00000028223;ENSMUSG00000034853;ENSMUSG00000063810	Esrrg;Sirt6;Stat6;Syk;Npr3;Scd1;Prkab2;Decr1;Acot11;Alms1	MELT_1d_nochange_14d_cond
GO:0120161	regulation of cold-induced thermogenesis	http://amigo.geneontology.org/amigo/term/GO:0120161	119	10	3.28194	3.04698	0.00167111	0.456545	18162;20249;20852;20963;26381;50721;67460;108097;236266;329910	ENSMUSG00000026610;ENSMUSG00000034748;ENSMUSG00000002147;ENSMUSG00000021457;ENSMUSG00000022206;ENSMUSG00000037071;ENSMUSG00000038205;ENSMUSG00000028223;ENSMUSG00000034853;ENSMUSG00000063810	Esrrg;Sirt6;Stat6;Syk;Npr3;Scd1;Prkab2;Decr1;Acot11;Alms1	MELT_1d_nochange_14d_cond
GO:0055017	cardiac muscle tissue growth	http://amigo.geneontology.org/amigo/term/GO:0055017	82	8	2.2615	3.53747	0.0018724	0.456545	13869;14183;17684;17967;23966;26416;50721;75547	ENSMUSG00000062209;ENSMUSG00000039910;ENSMUSG00000034748;ENSMUSG00000053436;ENSMUSG00000066406;ENSMUSG00000048078;ENSMUSG00000030849;ENSMUSG00000039542	Erbb4;Cited2;Sirt6;Mapk14;Akap13;Tenm4;Fgfr2;Ncam1	MELT_1d_nochange_14d_cond
GO:0048871	multicellular organismal homeostasis	http://amigo.geneontology.org/amigo/term/GO:0048871	381	21	10.5077	1.99853	0.0020954	0.456545	13386;13489;13869;14062;15117;18162;20249;20852;20963;26381;26383;26556;50721;66983;67460;100201;104271;108097;233328;236266;329910	ENSMUSG00000062209;ENSMUSG00000026610;ENSMUSG00000034748;ENSMUSG00000002147;ENSMUSG00000046010;ENSMUSG00000040856;ENSMUSG00000021457;ENSMUSG00000007617;ENSMUSG00000048376;ENSMUSG00000022206;ENSMUSG00000022367;ENSMUSG00000037071;ENSMUSG00000038205;ENSMUSG00000043252;ENSMUSG00000028223;ENSMUSG00000034853;ENSMUSG00000063810;ENSMUSG00000015133;ENSMUSG00000009628;ENSMUSG00000055932;ENSMUSG00000032259	Erbb4;Esrrg;Sirt6;Stat6;Zfp830;Dlk1;Syk;Homer1;F2r;Npr3;Has2;Scd1;Prkab2;Tmem64;Decr1;Acot11;Alms1;Lrrk1;Tex15;Fto;Drd2	MELT_1d_nochange_14d_cond
GO:0035265	organ growth	http://amigo.geneontology.org/amigo/term/GO:0035265	167	12	4.60574	2.60544	0.00230673	0.456545	12810;13869;14183;14297;17684;17967;23966;26416;50721;75547;211652;242509	ENSMUSG00000062209;ENSMUSG00000039910;ENSMUSG00000034748;ENSMUSG00000018849;ENSMUSG00000020953;ENSMUSG00000053436;ENSMUSG00000059363;ENSMUSG00000028487;ENSMUSG00000066406;ENSMUSG00000048078;ENSMUSG00000030849;ENSMUSG00000039542	Erbb4;Cited2;Sirt6;Wwc1;Coch;Mapk14;Fxn;Bnc2;Akap13;Tenm4;Fgfr2;Ncam1	MELT_1d_nochange_14d_cond
GO:0060249	anatomical structure homeostasis	http://amigo.geneontology.org/amigo/term/GO:0060249	336	19	9.26665	2.05036	0.00253194	0.456545	12307;12468;12632;13191;13386;13869;14062;17772;19090;20963;26556;27354;50721;66983;100201;104271;111173;231602;233328	ENSMUSG00000062209;ENSMUSG00000034748;ENSMUSG00000046010;ENSMUSG00000062929;ENSMUSG00000040856;ENSMUSG00000021457;ENSMUSG00000007617;ENSMUSG00000048376;ENSMUSG00000022672;ENSMUSG00000043252;ENSMUSG00000028222;ENSMUSG00000028224;ENSMUSG00000029503;ENSMUSG00000031865;ENSMUSG00000030007;ENSMUSG00000030172;ENSMUSG00000015133;ENSMUSG00000009628;ENSMUSG00000031337	Erbb4;Sirt6;Zfp830;Cfl2;Dlk1;Syk;Homer1;F2r;Prkdc;Tmem64;Calb1;Nbn;P2rx2;Dctn1;Cct7;Erc1;Lrrk1;Tex15;Mtm1	MELT_1d_nochange_14d_cond
GO:0046638	positive regulation of alpha-beta T cell differentiation	http://amigo.geneontology.org/amigo/term/GO:0046638	35	5	0.965276	5.17987	0.00255289	0.456545	11774;20963;192656;235320;240354	ENSMUSG00000021457;ENSMUSG00000021686;ENSMUSG00000032688;ENSMUSG00000041135;ENSMUSG00000066687	Syk;Ap3b1;Malt1;Ripk2;Zbtb16	MELT_1d_nochange_14d_cond
GO:0060419	heart growth	http://amigo.geneontology.org/amigo/term/GO:0060419	87	8	2.3994	3.33417	0.00272597	0.456545	13869;14183;17684;17967;23966;26416;50721;75547	ENSMUSG00000062209;ENSMUSG00000039910;ENSMUSG00000034748;ENSMUSG00000053436;ENSMUSG00000066406;ENSMUSG00000048078;ENSMUSG00000030849;ENSMUSG00000039542	Erbb4;Cited2;Sirt6;Mapk14;Akap13;Tenm4;Fgfr2;Ncam1	MELT_1d_nochange_14d_cond
GO:0043954	cellular component maintenance	http://amigo.geneontology.org/amigo/term/GO:0043954	69	7	1.90297	3.67846	0.00285172	0.456545	13017;14062;26556;67451;111173;210933;238988	ENSMUSG00000033569;ENSMUSG00000007617;ENSMUSG00000048376;ENSMUSG00000040640;ENSMUSG00000041957;ENSMUSG00000030172;ENSMUSG00000030970	Adgrb3;Homer1;F2r;Erc2;Pkp2;Erc1;Ctbp2	MELT_1d_nochange_14d_cond
GO:0060043	regulation of cardiac muscle cell proliferation	http://amigo.geneontology.org/amigo/term/GO:0060043	36	5	0.992855	5.03598	0.00289868	0.456545	13869;14183;17684;17967;26416	ENSMUSG00000062209;ENSMUSG00000039910;ENSMUSG00000053436;ENSMUSG00000030849;ENSMUSG00000039542	Erbb4;Cited2;Mapk14;Fgfr2;Ncam1	MELT_1d_nochange_14d_cond
GO:0006414	translational elongation	http://amigo.geneontology.org/amigo/term/GO:0006414	45	11	1.79408	6.13126	1.08344e-06	0.00358837	14694;14904;28030;56422;66656;80283;192170;208691;213753;214580;276770	ENSMUSG00000019977;ENSMUSG00000020372;ENSMUSG00000078812;ENSMUSG00000025580;ENSMUSG00000055762;ENSMUSG00000042535;ENSMUSG00000041130;ENSMUSG00000050192;ENSMUSG00000027774;ENSMUSG00000030083;ENSMUSG00000063179	Hbs1l;Rack1;Eif5a;Eif4a3;Eef1d;Gtpbp1;Zfp598;Eif5a2;Gfm1;Abtb1;Pstk	MELT_1d_cond_14d_cond
GO:0006518	peptide metabolic process	http://amigo.geneontology.org/amigo/term/GO:0006518	649	47	25.8747	1.81645	5.39598e-05	0.0641374	13205;13211;14381;14694;14854;14904;16000;16418;16898;18548;18553;19877;26383;27176;27267;28030;56046;56422;56541;66116;66211;66656;67383;67475;67493;67869;67941;68028;68969;70478;72201;72416;80283;80898;101122;105148;192170;207181;207182;208691;213753;214580;218506;230577;272396;276770;279028	ENSMUSG00000042699;ENSMUSG00000019977;ENSMUSG00000020053;ENSMUSG00000020372;ENSMUSG00000078812;ENSMUSG00000010554;ENSMUSG00000025580;ENSMUSG00000057069;ENSMUSG00000037851;ENSMUSG00000021476;ENSMUSG00000021583;ENSMUSG00000021587;ENSMUSG00000041632;ENSMUSG00000021993;ENSMUSG00000055762;ENSMUSG00000042535;ENSMUSG00000041130;ENSMUSG00000044533;ENSMUSG00000002500;ENSMUSG00000024120;ENSMUSG00000024290;ENSMUSG00000037058;ENSMUSG00000024726;ENSMUSG00000062647;ENSMUSG00000014852;ENSMUSG00000027603;ENSMUSG00000027610;ENSMUSG00000027613;ENSMUSG00000005882;ENSMUSG00000050192;ENSMUSG00000039221;ENSMUSG00000027774;ENSMUSG00000040550;ENSMUSG00000043572;ENSMUSG00000057103;ENSMUSG00000030083;ENSMUSG00000051169;ENSMUSG00000030515;ENSMUSG00000030513;ENSMUSG00000063179;ENSMUSG00000010755;ENSMUSG00000055932;ENSMUSG00000036781;ENSMUSG00000039607;ENSMUSG00000006941;ENSMUSG00000000787;ENSMUSG00000031400	Dhx9;Hbs1l;Igf1;Rack1;Eif5a;Mettl16;Eif4a3;Ero1lb;Iars;Habp4;Erap1;Pcsk1;Mrps27;Mipep;Eef1d;Gtpbp1;Zfp598;Rps2;Rpl3l;Lrpprc;Rock1;Paip2;Carnmt1;Rpl7a;Adamts13;Ggt7;Gss;Eif6;Uqcc1;Eif5a2;Rpl22l1;Gfm1;Otud6b;Pars2;Nat8f1;Abtb1;Rpusd3;Tarsl2;Pcsk6;Pstk;Cars;Fto;Rps27l;Rbms3;Eif1b;Ddx3x;G6pdx	MELT_1d_cond_14d_cond
GO:0043603	cellular amide metabolic process	http://amigo.geneontology.org/amigo/term/GO:0043603	842	57	33.5693	1.69798	5.80955e-05	0.0641374	12780;13205;13211;14381;14694;14854;14904;16000;16418;16898;18548;18553;19877;26383;27176;27267;28030;54325;56046;56386;56422;56541;60525;66116;66211;66656;66885;67383;67475;67493;67869;67941;68028;68969;70478;72201;72416;80283;80898;101122;105148;192156;192170;207181;207182;208691;213753;214580;218506;230577;242377;272396;276770;279028;329910;545975;619326	ENSMUSG00000042699;ENSMUSG00000038768;ENSMUSG00000019977;ENSMUSG00000020053;ENSMUSG00000020372;ENSMUSG00000078812;ENSMUSG00000010554;ENSMUSG00000025580;ENSMUSG00000057069;ENSMUSG00000037851;ENSMUSG00000021476;ENSMUSG00000021583;ENSMUSG00000021587;ENSMUSG00000041632;ENSMUSG00000021993;ENSMUSG00000055762;ENSMUSG00000042535;ENSMUSG00000041130;ENSMUSG00000044533;ENSMUSG00000002500;ENSMUSG00000024120;ENSMUSG00000024290;ENSMUSG00000056124;ENSMUSG00000037058;ENSMUSG00000024726;ENSMUSG00000025194;ENSMUSG00000062647;ENSMUSG00000014852;ENSMUSG00000027603;ENSMUSG00000027605;ENSMUSG00000027610;ENSMUSG00000027613;ENSMUSG00000005882;ENSMUSG00000050192;ENSMUSG00000039221;ENSMUSG00000027774;ENSMUSG00000040550;ENSMUSG00000054659;ENSMUSG00000043572;ENSMUSG00000034853;ENSMUSG00000006390;ENSMUSG00000057103;ENSMUSG00000030083;ENSMUSG00000051169;ENSMUSG00000030515;ENSMUSG00000030513;ENSMUSG00000030510;ENSMUSG00000063179;ENSMUSG00000030861;ENSMUSG00000010755;ENSMUSG00000055932;ENSMUSG00000006517;ENSMUSG00000036781;ENSMUSG00000039607;ENSMUSG00000006941;ENSMUSG00000000787;ENSMUSG00000031400	Dhx9;9130409I23Rik;Hbs1l;Igf1;Rack1;Eif5a;Mettl16;Eif4a3;Ero1lb;Iars;Habp4;Erap1;Pcsk1;Mrps27;Mipep;Eef1d;Gtpbp1;Zfp598;Rps2;Rpl3l;Lrpprc;Rock1;B4galt6;Paip2;Carnmt1;Abcc2;Rpl7a;Adamts13;Ggt7;Acss2;Gss;Eif6;Uqcc1;Eif5a2;Rpl22l1;Gfm1;Otud6b;Pm20d2;Pars2;Acot11;Elovl1;Nat8f1;Abtb1;Rpusd3;Tarsl2;Pcsk6;Cers3;Pstk;Acadsb;Cars;Fto;Mvd;Rps27l;Rbms3;Eif1b;Ddx3x;G6pdx	MELT_1d_cond_14d_cond
GO:0043043	peptide biosynthetic process	http://amigo.geneontology.org/amigo/term/GO:0043043	532	38	21.2101	1.7916	0.000367978	0.236602	13205;13211;14694;14854;14904;16000;16418;16898;18548;26383;27176;27267;28030;56046;56422;56541;66211;66656;67493;67869;67941;68028;68969;72201;72416;80283;101122;105148;192170;207181;207182;208691;213753;214580;218506;230577;272396;276770	ENSMUSG00000042699;ENSMUSG00000019977;ENSMUSG00000020053;ENSMUSG00000020372;ENSMUSG00000078812;ENSMUSG00000010554;ENSMUSG00000025580;ENSMUSG00000037851;ENSMUSG00000021476;ENSMUSG00000021587;ENSMUSG00000041632;ENSMUSG00000055762;ENSMUSG00000042535;ENSMUSG00000041130;ENSMUSG00000044533;ENSMUSG00000002500;ENSMUSG00000024120;ENSMUSG00000037058;ENSMUSG00000062647;ENSMUSG00000027603;ENSMUSG00000027610;ENSMUSG00000027613;ENSMUSG00000005882;ENSMUSG00000050192;ENSMUSG00000039221;ENSMUSG00000027774;ENSMUSG00000040550;ENSMUSG00000043572;ENSMUSG00000030083;ENSMUSG00000051169;ENSMUSG00000030515;ENSMUSG00000063179;ENSMUSG00000010755;ENSMUSG00000055932;ENSMUSG00000036781;ENSMUSG00000039607;ENSMUSG00000006941;ENSMUSG00000000787	Dhx9;Hbs1l;Igf1;Rack1;Eif5a;Mettl16;Eif4a3;Iars;Habp4;Pcsk1;Mrps27;Eef1d;Gtpbp1;Zfp598;Rps2;Rpl3l;Lrpprc;Paip2;Rpl7a;Ggt7;Gss;Eif6;Uqcc1;Eif5a2;Rpl22l1;Gfm1;Otud6b;Pars2;Abtb1;Rpusd3;Tarsl2;Pstk;Cars;Fto;Rps27l;Rbms3;Eif1b;Ddx3x	MELT_1d_cond_14d_cond
GO:0043604	amide biosynthetic process	http://amigo.geneontology.org/amigo/term/GO:0043604	628	43	25.0374	1.71743	0.000379515	0.236602	13205;13211;14694;14854;14904;16000;16418;16898;18548;26383;27176;27267;28030;54325;56046;56386;56422;56541;60525;66211;66656;67493;67869;67941;68028;68969;72201;72416;80283;101122;105148;192170;207181;207182;208691;213753;214580;218506;230577;272396;276770;545975;619326	ENSMUSG00000042699;ENSMUSG00000038768;ENSMUSG00000019977;ENSMUSG00000020053;ENSMUSG00000020372;ENSMUSG00000078812;ENSMUSG00000010554;ENSMUSG00000025580;ENSMUSG00000037851;ENSMUSG00000021476;ENSMUSG00000021587;ENSMUSG00000041632;ENSMUSG00000055762;ENSMUSG00000042535;ENSMUSG00000041130;ENSMUSG00000044533;ENSMUSG00000002500;ENSMUSG00000024120;ENSMUSG00000056124;ENSMUSG00000037058;ENSMUSG00000062647;ENSMUSG00000027603;ENSMUSG00000027605;ENSMUSG00000027610;ENSMUSG00000027613;ENSMUSG00000005882;ENSMUSG00000050192;ENSMUSG00000039221;ENSMUSG00000027774;ENSMUSG00000040550;ENSMUSG00000043572;ENSMUSG00000006390;ENSMUSG00000030083;ENSMUSG00000051169;ENSMUSG00000030515;ENSMUSG00000030510;ENSMUSG00000063179;ENSMUSG00000010755;ENSMUSG00000055932;ENSMUSG00000036781;ENSMUSG00000039607;ENSMUSG00000006941;ENSMUSG00000000787	Dhx9;9130409I23Rik;Hbs1l;Igf1;Rack1;Eif5a;Mettl16;Eif4a3;Iars;Habp4;Pcsk1;Mrps27;Eef1d;Gtpbp1;Zfp598;Rps2;Rpl3l;Lrpprc;B4galt6;Paip2;Rpl7a;Ggt7;Acss2;Gss;Eif6;Uqcc1;Eif5a2;Rpl22l1;Gfm1;Otud6b;Pars2;Elovl1;Abtb1;Rpusd3;Tarsl2;Cers3;Pstk;Cars;Fto;Rps27l;Rbms3;Eif1b;Ddx3x	MELT_1d_cond_14d_cond
GO:0045727	positive regulation of translation	http://amigo.geneontology.org/amigo/term/GO:0045727	110	13	4.38554	2.96429	0.000428627	0.236602	13205;13211;16418;56046;56541;67941;72201;101122;192170;207181;208691;218506;276770	ENSMUSG00000042699;ENSMUSG00000078812;ENSMUSG00000025580;ENSMUSG00000021476;ENSMUSG00000041632;ENSMUSG00000027613;ENSMUSG00000005882;ENSMUSG00000050192;ENSMUSG00000040550;ENSMUSG00000051169;ENSMUSG00000036781;ENSMUSG00000039607;ENSMUSG00000000787	Dhx9;Eif5a;Eif4a3;Habp4;Mrps27;Eif6;Uqcc1;Eif5a2;Otud6b;Rpusd3;Rps27l;Rbms3;Ddx3x	MELT_1d_cond_14d_cond
GO:0006412	translation	http://amigo.geneontology.org/amigo/term/GO:0006412	519	36	20.6918	1.73982	0.000890276	0.421228	13205;13211;14694;14904;16000;16418;16898;26383;27176;27267;28030;56046;56422;56541;66211;66656;67493;67869;67941;68028;68969;72201;72416;80283;101122;105148;192170;207181;207182;208691;213753;214580;218506;230577;272396;276770	ENSMUSG00000042699;ENSMUSG00000019977;ENSMUSG00000020053;ENSMUSG00000020372;ENSMUSG00000078812;ENSMUSG00000010554;ENSMUSG00000025580;ENSMUSG00000037851;ENSMUSG00000021476;ENSMUSG00000041632;ENSMUSG00000055762;ENSMUSG00000042535;ENSMUSG00000041130;ENSMUSG00000044533;ENSMUSG00000002500;ENSMUSG00000024120;ENSMUSG00000037058;ENSMUSG00000062647;ENSMUSG00000027603;ENSMUSG00000027613;ENSMUSG00000005882;ENSMUSG00000050192;ENSMUSG00000039221;ENSMUSG00000027774;ENSMUSG00000040550;ENSMUSG00000043572;ENSMUSG00000030083;ENSMUSG00000051169;ENSMUSG00000030515;ENSMUSG00000063179;ENSMUSG00000010755;ENSMUSG00000055932;ENSMUSG00000036781;ENSMUSG00000039607;ENSMUSG00000006941;ENSMUSG00000000787	Dhx9;Hbs1l;Igf1;Rack1;Eif5a;Mettl16;Eif4a3;Iars;Habp4;Mrps27;Eef1d;Gtpbp1;Zfp598;Rps2;Rpl3l;Lrpprc;Paip2;Rpl7a;Ggt7;Eif6;Uqcc1;Eif5a2;Rpl22l1;Gfm1;Otud6b;Pars2;Abtb1;Rpusd3;Tarsl2;Pstk;Cars;Fto;Rps27l;Rbms3;Eif1b;Ddx3x	MELT_1d_cond_14d_cond
GO:0035335	peptidyl-tyrosine dephosphorylation	http://amigo.geneontology.org/amigo/term/GO:0035335	92	11	3.66791	2.99899	0.00105629	0.437304	17772;19260;19272;19273;19281;24018;72102;97287;218232;218294;237523	ENSMUSG00000019889;ENSMUSG00000035916;ENSMUSG00000038042;ENSMUSG00000033102;ENSMUSG00000053141;ENSMUSG00000027843;ENSMUSG00000028274;ENSMUSG00000028909;ENSMUSG00000030002;ENSMUSG00000030269;ENSMUSG00000031337	Ptprk;Ptprq;Ptpdc1;Cdc14b;Ptprt;Ptpn22;Rngtt;Ptpru;Dusp11;Mtmr14;Mtm1	MELT_1d_cond_14d_cond
GO:0021761	limbic system development	http://amigo.geneontology.org/amigo/term/GO:0021761	108	12	4.3058	2.78694	0.00122289	0.450022	11682;12568;14183;15493;15494;16568;18472;18846;22284;56847;67771;110648	ENSMUSG00000008475;ENSMUSG00000026686;ENSMUSG00000018395;ENSMUSG00000020745;ENSMUSG00000055471;ENSMUSG00000063730;ENSMUSG00000062410;ENSMUSG00000028969;ENSMUSG00000015134;ENSMUSG00000030849;ENSMUSG00000031010;ENSMUSG00000031398	Arpc5;Lmx1a;Kif3a;Pafah1b1;Alk;Hsd3b2;Hsd3b3;Cdk5;Aldh1a3;Fgfr2;Usp9x;Plxna3	MELT_1d_cond_14d_cond
GO:0034250	positive regulation of cellular amide metabolic process	http://amigo.geneontology.org/amigo/term/GO:0034250	128	13	5.10317	2.54744	0.00178588	0.494361	13205;13211;16418;56046;56541;67941;72201;101122;192170;207181;208691;218506;276770	ENSMUSG00000042699;ENSMUSG00000078812;ENSMUSG00000025580;ENSMUSG00000021476;ENSMUSG00000041632;ENSMUSG00000027613;ENSMUSG00000005882;ENSMUSG00000050192;ENSMUSG00000040550;ENSMUSG00000051169;ENSMUSG00000036781;ENSMUSG00000039607;ENSMUSG00000000787	Dhx9;Eif5a;Eif4a3;Habp4;Mrps27;Eif6;Uqcc1;Eif5a2;Otud6b;Rpusd3;Rps27l;Rbms3;Ddx3x	MELT_1d_cond_14d_cond
GO:0000045	autophagosome assembly	http://amigo.geneontology.org/amigo/term/GO:0000045	84	10	3.34896	2.986	0.00182124	0.494361	15944;17772;21821;56486;67841;68728;74244;78246;228361;100504663	ENSMUSG00000046879;ENSMUSG00000018567;ENSMUSG00000018572;ENSMUSG00000037526;ENSMUSG00000040040;ENSMUSG00000022663;ENSMUSG00000040506;ENSMUSG00000038375;ENSMUSG00000030314;ENSMUSG00000031337	Irgm1;Gabarap;Phf23;Atg14;Ift88;Atg3;Ambra1;Trp53inp2;Atg7;Mtm1	MELT_1d_cond_14d_cond
GO:1901607	alpha-amino acid biosynthetic process	http://amigo.geneontology.org/amigo/term/GO:1901607	58	8	2.31237	3.45965	0.00200667	0.494361	12035;18478;18822;27364;66194;69051;207182;236539	ENSMUSG00000026520;ENSMUSG00000020051;ENSMUSG00000001323;ENSMUSG00000022571;ENSMUSG00000027603;ENSMUSG00000053398;ENSMUSG00000019055;ENSMUSG00000030268	Pycr2;Pah;Srr;Pycrl;Ggt7;Phgdh;Plod1;Bcat1	MELT_1d_cond_14d_cond
GO:0008610	lipid biosynthetic process	http://amigo.geneontology.org/amigo/term/GO:0008610	452	31	18.0206	1.72026	0.00236206	0.494361	14077;14381;15465;15487;15493;15494;16000;16418;18514;18634;18700;18705;20778;23945;26874;26922;54325;56386;56847;60525;66294;67181;71365;74244;74754;170760;192156;237320;329910;545975;619326	ENSMUSG00000052534;ENSMUSG00000026499;ENSMUSG00000038768;ENSMUSG00000020003;ENSMUSG00000037542;ENSMUSG00000038240;ENSMUSG00000020053;ENSMUSG00000018559;ENSMUSG00000033122;ENSMUSG00000055782;ENSMUSG00000056124;ENSMUSG00000027605;ENSMUSG00000027613;ENSMUSG00000063730;ENSMUSG00000062410;ENSMUSG00000034926;ENSMUSG00000034853;ENSMUSG00000006390;ENSMUSG00000028773;ENSMUSG00000028910;ENSMUSG00000037936;ENSMUSG00000033174;ENSMUSG00000053004;ENSMUSG00000030314;ENSMUSG00000030228;ENSMUSG00000015134;ENSMUSG00000030510;ENSMUSG00000006517;ENSMUSG00000031399;ENSMUSG00000031400;ENSMUSG00000031381	Pbx1;Acbd3;9130409I23Rik;Pex7;Aldh8a1;Pdss2;Igf1;Ctdnep1;Hsd17b3;Abcd2;B4galt6;Acss2;Eif6;Hsd3b2;Hsd3b3;Dhcr24;Acot11;Elovl1;Fabp3;Mecr;Scarb1;Mgll;Hrh1;Atg7;Pik3c2g;Aldh1a3;Cers3;Mvd;Fam3a;G6pdx;Piga	MELT_1d_cond_14d_cond
GO:0016567	protein ubiquitination	http://amigo.geneontology.org/amigo/term/GO:0016567	649	41	25.8747	1.58456	0.00239772	0.494361	12568;14357;14694;16898;19260;21402;21929;22190;22346;23947;26419;55982;56310;56407;56550;67731;67841;68795;68854;74165;74244;78246;80509;83962;94089;105193;105440;105837;117589;117590;207742;208768;211007;213753;218294;223455;235439;268291;328234;330812;332110	ENSMUSG00000038806;ENSMUSG00000019850;ENSMUSG00000063760;ENSMUSG00000020372;ENSMUSG00000040365;ENSMUSG00000040350;ENSMUSG00000036309;ENSMUSG00000023170;ENSMUSG00000018572;ENSMUSG00000034177;ENSMUSG00000044164;ENSMUSG00000044231;ENSMUSG00000033102;ENSMUSG00000021936;ENSMUSG00000034327;ENSMUSG00000039100;ENSMUSG00000022369;ENSMUSG00000022358;ENSMUSG00000063704;ENSMUSG00000022663;ENSMUSG00000041130;ENSMUSG00000044533;ENSMUSG00000091896;ENSMUSG00000044308;ENSMUSG00000038324;ENSMUSG00000027843;ENSMUSG00000006392;ENSMUSG00000028969;ENSMUSG00000038204;ENSMUSG00000002221;ENSMUSG00000029603;ENSMUSG00000008348;ENSMUSG00000033933;ENSMUSG00000030314;ENSMUSG00000030509;ENSMUSG00000025103;ENSMUSG00000047747;ENSMUSG00000038664;ENSMUSG00000050503;ENSMUSG00000000266;ENSMUSG00000031382	Sde2;Tnfaip3;Rnf217;Rack1;Trim41;Trim7;Skp1a;Gps2;Phf23;Rnf43;Rnf182;Nhlrc1;Cdc14b;Mapk8;Kctd9;Marchf6;Mtbp;Fbxo32;Mapk15;Atg3;Zfp598;Rps2;Ube2d2a;Ubr3;Trpc4ap;Ptpn22;Med8;Cdk5;Asb10;Paxip1;Dtx1;Ubc;Vhl;Atg7;Asb7;Btbd1;Rnf150;Herc1;Fbxl22;Mid2;Asb11	MELT_1d_cond_14d_cond
GO:0007010	cytoskeleton organization	http://amigo.geneontology.org/amigo/term/GO:0007010	1129	64	45.0116	1.42186	0.00253922	0.494361	11857;12568;13367;13821;13824;14260;16328;16568;17755;17761;17772;18472;18541;18571;18846;19385;19877;20362;20393;21821;21929;22003;26419;27361;29877;54357;54631;56431;56486;67771;67785;68089;71774;76499;76895;78514;100177;101100;101314;108655;110596;207607;208177;211673;212514;212517;213556;215351;218294;223697;226251;228564;230234;236266;245865;268996;269587;277360;319262;332110;432611;546886;665113;100101919	ENSMUSG00000067851;ENSMUSG00000101337;ENSMUSG00000008475;ENSMUSG00000019850;ENSMUSG00000019996;ENSMUSG00000019970;ENSMUSG00000001151;ENSMUSG00000018387;ENSMUSG00000018398;ENSMUSG00000018395;ENSMUSG00000018567;ENSMUSG00000020745;ENSMUSG00000034706;ENSMUSG00000039963;ENSMUSG00000037933;ENSMUSG00000033102;ENSMUSG00000021662;ENSMUSG00000052727;ENSMUSG00000021936;ENSMUSG00000040040;ENSMUSG00000063704;ENSMUSG00000042524;ENSMUSG00000005732;ENSMUSG00000043065;ENSMUSG00000071550;ENSMUSG00000033149;ENSMUSG00000075705;ENSMUSG00000040852;ENSMUSG00000024290;ENSMUSG00000037013;ENSMUSG00000024376;ENSMUSG00000024456;ENSMUSG00000038524;ENSMUSG00000025085;ENSMUSG00000044042;ENSMUSG00000027238;ENSMUSG00000015932;ENSMUSG00000038241;ENSMUSG00000038180;ENSMUSG00000027624;ENSMUSG00000039621;ENSMUSG00000027692;ENSMUSG00000038827;ENSMUSG00000028434;ENSMUSG00000042446;ENSMUSG00000042408;ENSMUSG00000028906;ENSMUSG00000028969;ENSMUSG00000094282;ENSMUSG00000063810;ENSMUSG00000030067;ENSMUSG00000079426;ENSMUSG00000030276;ENSMUSG00000033940;ENSMUSG00000030220;ENSMUSG00000006649;ENSMUSG00000025104;ENSMUSG00000037148;ENSMUSG00000032366;ENSMUSG00000034252;ENSMUSG00000032504;ENSMUSG00000033392;ENSMUSG00000031337;ENSMUSG00000031398	Arfgef1;Dnah7c;Arpc5;Tnfaip3;Map7;Sgk1;Pcnt;Shroom1;Septin8;Kif3a;Gabarap;Pafah1b1;Dnaic2;Ccdc40;Bicd2;Cdc14b;Arhgef28;Map1b;Mapk8;Ift88;Mapk15;Sun2;Ranbp1;Spice1;Cfap44;Phldb2;Msrb1;Plekhh2;Rock1;Ss18;Epb41l4a;Diaph1;Fchsd1;Ablim1;Fmn1;Frmd5;Dstn;Cep250;Spag4;Epb41l1;Prex1;Tnik;Abitram;Epb41l4b;Zmym4;Zmym6;Epb41;Cdk5;Cfap73;Alms1;Foxp1;Arpc4;Ttll3;Brk1;Arhgdib;Nphs1;Hdgfl3;Arhgap10;Tpm1;Senp6;Pdcd6ip;Clasp2;Mtm1;Plxna3	MELT_1d_cond_14d_cond
GO:1905037	autophagosome organization	http://amigo.geneontology.org/amigo/term/GO:1905037	88	10	3.50843	2.85028	0.00258433	0.494361	15944;17772;21821;56486;67841;68728;74244;78246;228361;100504663	ENSMUSG00000046879;ENSMUSG00000018567;ENSMUSG00000018572;ENSMUSG00000037526;ENSMUSG00000040040;ENSMUSG00000022663;ENSMUSG00000040506;ENSMUSG00000038375;ENSMUSG00000030314;ENSMUSG00000031337	Irgm1;Gabarap;Phf23;Atg14;Ift88;Atg3;Ambra1;Trp53inp2;Atg7;Mtm1	MELT_1d_cond_14d_cond
GO:0051493	regulation of cytoskeleton organization	http://amigo.geneontology.org/amigo/term/GO:0051493	456	31	18.1801	1.70517	0.00269992	0.494361	11857;13367;14260;16328;17755;18472;18571;18846;19385;19877;20393;22003;26419;29877;54631;56431;67771;68089;76499;76895;101314;208177;211673;212514;213556;215351;230234;236266;277360;319262;332110	ENSMUSG00000067851;ENSMUSG00000008475;ENSMUSG00000019970;ENSMUSG00000020745;ENSMUSG00000037933;ENSMUSG00000052727;ENSMUSG00000021936;ENSMUSG00000063704;ENSMUSG00000005732;ENSMUSG00000043065;ENSMUSG00000033149;ENSMUSG00000040852;ENSMUSG00000024290;ENSMUSG00000024456;ENSMUSG00000038524;ENSMUSG00000044042;ENSMUSG00000015932;ENSMUSG00000038241;ENSMUSG00000039621;ENSMUSG00000038827;ENSMUSG00000063810;ENSMUSG00000079426;ENSMUSG00000033940;ENSMUSG00000030220;ENSMUSG00000006649;ENSMUSG00000025104;ENSMUSG00000032366;ENSMUSG00000034252;ENSMUSG00000032504;ENSMUSG00000033392;ENSMUSG00000031398	Arfgef1;Arpc5;Sgk1;Pafah1b1;Bicd2;Map1b;Mapk8;Mapk15;Ranbp1;Spice1;Phldb2;Plekhh2;Rock1;Diaph1;Fchsd1;Fmn1;Dstn;Cep250;Prex1;Abitram;Alms1;Arpc4;Brk1;Arhgdib;Nphs1;Hdgfl3;Tpm1;Senp6;Pdcd6ip;Clasp2;Plxna3	MELT_1d_cond_14d_cond
GO:0070647	protein modification by small protein conjugation or removal	http://amigo.geneontology.org/amigo/term/GO:0070647	796	48	31.7354	1.51251	0.00270484	0.494361	12568;14357;14694;16898;19260;21402;21929;22190;22284;22346;23947;26419;55982;56310;56407;56550;67731;67841;68795;68854;72201;72344;74165;74244;78246;80509;83962;94089;105193;105440;105837;117589;117590;170711;207742;208768;211007;213753;215351;218294;223455;235439;235441;268291;328234;330812;332110;100043771	ENSMUSG00000038806;ENSMUSG00000019850;ENSMUSG00000063760;ENSMUSG00000020372;ENSMUSG00000040365;ENSMUSG00000040350;ENSMUSG00000036309;ENSMUSG00000023170;ENSMUSG00000018572;ENSMUSG00000034177;ENSMUSG00000033909;ENSMUSG00000044164;ENSMUSG00000044231;ENSMUSG00000033102;ENSMUSG00000021936;ENSMUSG00000034327;ENSMUSG00000039100;ENSMUSG00000022369;ENSMUSG00000022358;ENSMUSG00000063704;ENSMUSG00000022426;ENSMUSG00000022663;ENSMUSG00000041130;ENSMUSG00000044533;ENSMUSG00000091896;ENSMUSG00000044308;ENSMUSG00000038324;ENSMUSG00000027843;ENSMUSG00000040550;ENSMUSG00000006392;ENSMUSG00000028969;ENSMUSG00000038204;ENSMUSG00000002221;ENSMUSG00000029603;ENSMUSG00000008348;ENSMUSG00000033933;ENSMUSG00000030314;ENSMUSG00000033510;ENSMUSG00000030509;ENSMUSG00000025103;ENSMUSG00000047747;ENSMUSG00000038664;ENSMUSG00000050503;ENSMUSG00000032376;ENSMUSG00000034252;ENSMUSG00000031010;ENSMUSG00000000266;ENSMUSG00000031382	Sde2;Tnfaip3;Rnf217;Rack1;Trim41;Trim7;Skp1a;Gps2;Phf23;Rnf43;Usp36;Rnf182;Nhlrc1;Cdc14b;Mapk8;Kctd9;Marchf6;Mtbp;Fbxo32;Mapk15;Josd1;Atg3;Zfp598;Rps2;Ube2d2a;Ubr3;Trpc4ap;Ptpn22;Otud6b;Med8;Cdk5;Asb10;Paxip1;Dtx1;Ubc;Vhl;Atg7;Otud7a;Asb7;Btbd1;Rnf150;Herc1;Fbxl22;Usp3;Senp6;Usp9x;Mid2;Asb11	MELT_1d_cond_14d_cond
GO:0021537	telencephalon development	http://amigo.geneontology.org/amigo/term/GO:0021537	253	20	10.0867	1.9828	0.00283601	0.494361	11682;12568;13869;15493;15494;16568;17172;18472;18541;18846;20473;21821;22284;56847;74244;108655;110648;223697;230676;243743	ENSMUSG00000062209;ENSMUSG00000026686;ENSMUSG00000001151;ENSMUSG00000020052;ENSMUSG00000018395;ENSMUSG00000020745;ENSMUSG00000040040;ENSMUSG00000042524;ENSMUSG00000055471;ENSMUSG00000038805;ENSMUSG00000063730;ENSMUSG00000062410;ENSMUSG00000033253;ENSMUSG00000028969;ENSMUSG00000029765;ENSMUSG00000030067;ENSMUSG00000030314;ENSMUSG00000015134;ENSMUSG00000031010;ENSMUSG00000031398	Erbb4;Lmx1a;Pcnt;Ascl1;Kif3a;Pafah1b1;Ift88;Sun2;Alk;Six3;Hsd3b2;Hsd3b3;Szt2;Cdk5;Plxna4;Foxp1;Atg7;Aldh1a3;Usp9x;Plxna3	MELT_1d_cond_14d_cond
GO:0008652	cellular amino acid biosynthetic process	http://amigo.geneontology.org/amigo/term/GO:0008652	62	8	2.47185	3.23644	0.00308082	0.510183	12035;18478;18822;27364;66194;69051;207182;236539	ENSMUSG00000026520;ENSMUSG00000020051;ENSMUSG00000001323;ENSMUSG00000022571;ENSMUSG00000027603;ENSMUSG00000053398;ENSMUSG00000019055;ENSMUSG00000030268	Pycr2;Pah;Srr;Pycrl;Ggt7;Phgdh;Plod1;Bcat1	MELT_1d_cond_14d_cond

### Sheet: SynGO_MELTRONIC
SynGO_term_ID	SynGO_term_name	SynGO_domain	term_size_background	term_size_foreground	p_value	p_adj	foreground_hgnc_symbols	foreground_gene_id	group
GO:0050804	modulation of chemical synaptic transmission	biological process	86	4	0.197666	0.610415	PTPRD;ARHGAP44;RPS6KB1;CBLN2	ENSG00000153707;ENSG00000006740;ENSG00000108443;ENSG00000141668	MELT_1d_melt_14d_melt
GO:0050808	synapse organization	biological process	280	10	0.208151	0.610415	IQSEC3;SEPTIN7;ITSN1;ARHGAP44;SPARC;EFNA5;PTPRD;SDCBP;CBLN2;SIPA1L1	ENSG00000120645;ENSG00000122545;ENSG00000205726;ENSG00000006740;ENSG00000113140;ENSG00000184349;ENSG00000153707;ENSG00000137575;ENSG00000141668;ENSG00000197555	MELT_1d_melt_14d_melt
GO:0099173	postsynapse organization	biological process	64	3	0.244166	0.610415	IQSEC3;SEPTIN7;ITSN1	ENSG00000120645;ENSG00000122545;ENSG00000205726	MELT_1d_melt_14d_melt
GO:0007416	synapse assembly	biological process	85	4	0.192444	0.610415	SDCBP;PTPRD;CBLN2;SIPA1L1	ENSG00000137575;ENSG00000153707;ENSG00000141668;ENSG00000197555	MELT_1d_melt_14d_melt
GO:0007268	chemical synaptic transmission	biological process	152	5	0.372447	0.744895	PTPRD;ARHGAP44;RPS6KB1;CBLN2;IQSEC1	ENSG00000153707;ENSG00000006740;ENSG00000108443;ENSG00000141668;ENSG00000144711	MELT_1d_melt_14d_melt
SYNGO:synprocess	process in the synapse	biological process	794	19	0.688105	0.818976	GLRA1;GABBR1;STXBP1;CLTC;ITSN1;DRD5;SST;IQSEC1;PTPRD;ARHGAP44;RPS6KB1;CBLN2;IQSEC3;SEPTIN7;SPARC;EFNA5;SDCBP;SIPA1L1;RPL12	ENSG00000145888;ENSG00000204681;ENSG00000136854;ENSG00000141367;ENSG00000205726;ENSG00000169676;ENSG00000157005;ENSG00000144711;ENSG00000153707;ENSG00000006740;ENSG00000108443;ENSG00000141668;ENSG00000120645;ENSG00000122545;ENSG00000113140;ENSG00000184349;ENSG00000137575;ENSG00000197555;ENSG00000197958	MELT_1d_melt_14d_melt
SYNGO:presynprocess	process in the presynapse	biological process	244	5	0.765602	0.818976	GLRA1;GABBR1;STXBP1;CLTC;ITSN1	ENSG00000145888;ENSG00000204681;ENSG00000136854;ENSG00000141367;ENSG00000205726	MELT_1d_melt_14d_melt
GO:0099504	synaptic vesicle cycle	biological process	169	3	0.818976	0.818976	STXBP1;CLTC;ITSN1	ENSG00000136854;ENSG00000141367;ENSG00000205726	MELT_1d_melt_14d_melt
SYNGO:postsynprocess	process in the postsynapse	biological process	197	5	0.59019	0.818976	GABBR1;GLRA1;DRD5;SST;IQSEC1	ENSG00000204681;ENSG00000145888;ENSG00000169676;ENSG00000157005;ENSG00000144711	MELT_1d_melt_14d_melt
GO:0099072	regulation of postsynaptic membrane neurotransmitter receptor levels	biological process	109	3	0.547688	0.818976	DRD5;SST;IQSEC1	ENSG00000169676;ENSG00000157005;ENSG00000144711	MELT_1d_melt_14d_melt
GO:0099536	synaptic signaling	biological process	183	5	0.526152		PTPRD;ARHGAP44;RPS6KB1;CBLN2;IQSEC1	ENSG00000153707;ENSG00000006740;ENSG00000108443;ENSG00000141668;ENSG00000144711	MELT_1d_melt_14d_melt
GO:0099537	trans-synaptic signaling	biological process	175	5	0.487687		PTPRD;ARHGAP44;RPS6KB1;CBLN2;IQSEC1	ENSG00000153707;ENSG00000006740;ENSG00000108443;ENSG00000141668;ENSG00000144711	MELT_1d_melt_14d_melt
GO:0042734	presynaptic membrane	cellular location	123	9	0.00674229	0.0606806	SEPTIN7;RGS9;STXBP1;NCSTN;GLRA1;GABBR1;PTPRD;DRD5;CHRM3	ENSG00000122545;ENSG00000108370;ENSG00000136854;ENSG00000162736;ENSG00000145888;ENSG00000204681;ENSG00000153707;ENSG00000169676;ENSG00000133019	MELT_1d_melt_14d_melt
GO:0099056	integral component of presynaptic membrane	cellular location	104	6	0.062524	0.281358	NCSTN;GLRA1;GABBR1;PTPRD;DRD5;CHRM3	ENSG00000162736;ENSG00000145888;ENSG00000204681;ENSG00000153707;ENSG00000169676;ENSG00000133019	MELT_1d_melt_14d_melt
GO:0098793	presynapse	cellular location	476	16	0.19237	0.577109	SDCBP;STXBP1;ARHGAP44;GABBR1;ITSN1;CLTC;SYPL1;SST;SEPTIN7;RGS9;NCSTN;GLRA1;PTPRD;DRD5;CHRM3;RPL12	ENSG00000137575;ENSG00000136854;ENSG00000006740;ENSG00000204681;ENSG00000205726;ENSG00000141367;ENSG00000008282;ENSG00000157005;ENSG00000122545;ENSG00000108370;ENSG00000162736;ENSG00000145888;ENSG00000153707;ENSG00000169676;ENSG00000133019;ENSG00000197958	MELT_1d_melt_14d_melt
GO:0048786	presynaptic active zone	cellular location	83	3	0.376676	0.677968	ARHGAP44;STXBP1;GABBR1	ENSG00000006740;ENSG00000136854;ENSG00000204681	MELT_1d_melt_14d_melt
GO:0098794	postsynapse	cellular location	558	14	0.602638	0.677968	SIPA1L1;RPS6KB1;ITSN1;SEPTIN7;GLRA1;GABBR1;RPL12;ARHGAP44;IQSEC1;RGS9;DRD5;CHRM3;IQSEC3;KCNJ2	ENSG00000197555;ENSG00000108443;ENSG00000205726;ENSG00000122545;ENSG00000145888;ENSG00000204681;ENSG00000197958;ENSG00000006740;ENSG00000144711;ENSG00000108370;ENSG00000169676;ENSG00000133019;ENSG00000120645;ENSG00000123700	MELT_1d_melt_14d_melt
GO:0099572	postsynaptic specialization	cellular location	279	9	0.315418	0.677968	GLRA1;GABBR1;RPL12;ARHGAP44;IQSEC1;RGS9;DRD5;CHRM3;IQSEC3	ENSG00000145888;ENSG00000204681;ENSG00000197958;ENSG00000006740;ENSG00000144711;ENSG00000108370;ENSG00000169676;ENSG00000133019;ENSG00000120645	MELT_1d_melt_14d_melt
GO:0014069	postsynaptic density	cellular location	231	6	0.565572	0.677968	RPL12;ARHGAP44;IQSEC1;RGS9;DRD5;CHRM3	ENSG00000197958;ENSG00000006740;ENSG00000144711;ENSG00000108370;ENSG00000169676;ENSG00000133019	MELT_1d_melt_14d_melt
GO:0098839	postsynaptic density membrane	cellular location	96	3	0.465145	0.677968	RGS9;DRD5;CHRM3	ENSG00000108370;ENSG00000169676;ENSG00000133019	MELT_1d_melt_14d_melt
GO:0045202	synapse	cellular location	978	23	0.730903	0.730903	RPS6KB1;GPC1;SPARC;RPL12;SDCBP;STXBP1;ARHGAP44;GABBR1;ITSN1;CLTC;SYPL1;SST;SEPTIN7;RGS9;NCSTN;GLRA1;PTPRD;DRD5;CHRM3;SIPA1L1;IQSEC1;IQSEC3;KCNJ2	ENSG00000108443;ENSG00000063660;ENSG00000113140;ENSG00000197958;ENSG00000137575;ENSG00000136854;ENSG00000006740;ENSG00000204681;ENSG00000205726;ENSG00000141367;ENSG00000008282;ENSG00000157005;ENSG00000122545;ENSG00000108370;ENSG00000162736;ENSG00000145888;ENSG00000153707;ENSG00000169676;ENSG00000133019;ENSG00000197555;ENSG00000144711;ENSG00000120645;ENSG00000123700	MELT_1d_melt_14d_melt
GO:0099173	postsynapse organization	biological process	64	6	0.0321075	0.182552	IQSEC3;ACTR3;TANC1;LRFN2;DACT1;ITSN1	ENSG00000120645;ENSG00000115091;ENSG00000115183;ENSG00000156564;ENSG00000165617;ENSG00000205726	MELT_1d_nochange_14d_melt
GO:0099010	modification of postsynaptic structure	biological process	33	4	0.0365105	0.182552	RAP1B;CAMKV;SPTB;ITSN1	ENSG00000127314;ENSG00000164076;ENSG00000070182;ENSG00000205726	MELT_1d_nochange_14d_melt
GO:0099151	regulation of postsynaptic density assembly	biological process	14	3	0.0188563	0.182552	IL1RAP;PTPRD;SIPA1L1	ENSG00000196083;ENSG00000153707;ENSG00000197555	MELT_1d_nochange_14d_melt
GO:0099175	regulation of postsynapse organization	biological process	49	4	0.106659	0.399971	TANC1;LRFN2;DACT1;ITSN1	ENSG00000115183;ENSG00000156564;ENSG00000165617;ENSG00000205726	MELT_1d_nochange_14d_melt
GO:0099560	synapse adhesion between pre- and post-synapse	biological process	35	3	0.139366	0.418097	PCDH17;IL1RAP;PTPRD	ENSG00000118946;ENSG00000196083;ENSG00000153707	MELT_1d_nochange_14d_melt
GO:0016079	synaptic vesicle exocytosis	biological process	65	4	0.209662	0.449277	UNC13A;HTR1B;RAB3A;CADPS2	ENSG00000130477;ENSG00000135312;ENSG00000105649;ENSG00000081803	MELT_1d_nochange_14d_melt
GO:0050808	synapse organization	biological process	280	13	0.204002	0.449277	IQSEC3;ACTR3;TANC1;LRFN2;DACT1;ITSN1;RAP1B;CAMKV;SPTB;PCDH17;IL1RAP;PTPRD;SIPA1L1	ENSG00000120645;ENSG00000115091;ENSG00000115183;ENSG00000156564;ENSG00000165617;ENSG00000205726;ENSG00000127314;ENSG00000164076;ENSG00000070182;ENSG00000118946;ENSG00000196083;ENSG00000153707;ENSG00000197555	MELT_1d_nochange_14d_melt
GO:0048488	synaptic vesicle endocytosis	biological process	49	3	0.261849	0.490968	CLTC;AMPH;ITSN1	ENSG00000141367;ENSG00000078053;ENSG00000205726	MELT_1d_nochange_14d_melt
GO:0099504	synaptic vesicle cycle	biological process	169	7	0.395657	0.568681	UNC13A;HTR1B;RAB3A;CADPS2;CLTC;AMPH;ITSN1	ENSG00000130477;ENSG00000135312;ENSG00000105649;ENSG00000081803;ENSG00000141367;ENSG00000078053;ENSG00000205726	MELT_1d_nochange_14d_melt
GO:0099537	trans-synaptic signaling	biological process	175	7	0.429319	0.568681	PTPRD;IL1RAP;AKAP12;LRFN2;CAMKV;HTR1B;GRIN3A	ENSG00000153707;ENSG00000196083;ENSG00000131016;ENSG00000156564;ENSG00000164076;ENSG00000135312;ENSG00000198785	MELT_1d_nochange_14d_melt
GO:0007268	chemical synaptic transmission	biological process	152	6	0.454945	0.568681	AKAP12;LRFN2;PTPRD;CAMKV;HTR1B;GRIN3A	ENSG00000131016;ENSG00000156564;ENSG00000153707;ENSG00000164076;ENSG00000135312;ENSG00000198785	MELT_1d_nochange_14d_melt
GO:0050804	modulation of chemical synaptic transmission	biological process	86	4	0.369738	0.568681	AKAP12;LRFN2;PTPRD;CAMKV	ENSG00000131016;ENSG00000156564;ENSG00000153707;ENSG00000164076	MELT_1d_nochange_14d_melt
SYNGO:synprocess	process in the synapse	biological process	794	25	0.74989	0.803453	HTR1B;UNC13A;RAB3A;CADPS2;CLTC;AMPH;ITSN1;GRIN3A;PRKCI;CACNG2;RAP1A;PTPRD;IL1RAP;AKAP12;LRFN2;CAMKV;IQSEC3;ACTR3;TANC1;DACT1;RAP1B;SPTB;PCDH17;SIPA1L1;NSG1	ENSG00000135312;ENSG00000130477;ENSG00000105649;ENSG00000081803;ENSG00000141367;ENSG00000078053;ENSG00000205726;ENSG00000198785;ENSG00000163558;ENSG00000166862;ENSG00000116473;ENSG00000153707;ENSG00000196083;ENSG00000131016;ENSG00000156564;ENSG00000164076;ENSG00000120645;ENSG00000115091;ENSG00000115183;ENSG00000165617;ENSG00000127314;ENSG00000070182;ENSG00000118946;ENSG00000197555;ENSG00000168824	MELT_1d_nochange_14d_melt
GO:0099072	regulation of postsynaptic membrane neurotransmitter receptor levels	biological process	109	3	0.74144	0.803453	PRKCI;CACNG2;RAP1A	ENSG00000163558;ENSG00000166862;ENSG00000116473	MELT_1d_nochange_14d_melt
SYNGO:postsynprocess	process in the postsynapse	biological process	197	4	0.916196	0.916196	GRIN3A;PRKCI;CACNG2;RAP1A	ENSG00000198785;ENSG00000163558;ENSG00000166862;ENSG00000116473	MELT_1d_nochange_14d_melt
SYNGO:presynprocess	process in the presynapse	biological process	244	7	0.758637		HTR1B;UNC13A;RAB3A;CADPS2;CLTC;AMPH;ITSN1	ENSG00000135312;ENSG00000130477;ENSG00000105649;ENSG00000081803;ENSG00000141367;ENSG00000078053;ENSG00000205726	MELT_1d_nochange_14d_melt
GO:0099536	synaptic signaling	biological process	183	7	0.473797		PTPRD;IL1RAP;AKAP12;LRFN2;CAMKV;HTR1B;GRIN3A	ENSG00000153707;ENSG00000196083;ENSG00000131016;ENSG00000156564;ENSG00000164076;ENSG00000135312;ENSG00000198785	MELT_1d_nochange_14d_melt
GO:0099563	modification of synaptic structure	biological process	34	4	0.039744		RAP1B;CAMKV;SPTB;ITSN1	ENSG00000127314;ENSG00000164076;ENSG00000070182;ENSG00000205726	MELT_1d_nochange_14d_melt
GO:0007416	synapse assembly	biological process	85	3	0.582763		PTPRD;IL1RAP;SIPA1L1	ENSG00000153707;ENSG00000196083;ENSG00000197555	MELT_1d_nochange_14d_melt
GO:0098698	postsynaptic specialization assembly	biological process	30	3	0.101757		IL1RAP;PTPRD;SIPA1L1	ENSG00000196083;ENSG00000153707;ENSG00000197555	MELT_1d_nochange_14d_melt
GO:0097107	postsynaptic density assembly	biological process	19	3	0.0376743		IL1RAP;PTPRD;SIPA1L1	ENSG00000196083;ENSG00000153707;ENSG00000197555	MELT_1d_nochange_14d_melt
GO:0098833	presynaptic endocytic zone	cellular location	21	3	0.0471102	0.423992	ITSN1;AMPH;CLTC	ENSG00000205726;ENSG00000078053;ENSG00000141367	MELT_1d_nochange_14d_melt
GO:0099061	integral component of postsynaptic density membrane	cellular location	79	5	0.15957	0.718064	CACNG2;LRFN2;LRRC7;CHRM3;GRIN3A	ENSG00000166862;ENSG00000156564;ENSG00000033122;ENSG00000133019;ENSG00000198785	MELT_1d_nochange_14d_melt
GO:0045202	synapse	cellular location	978	30	0.811125	0.811125	RPL18A;NAPG;EIF3D;IL1RAP;CADPS2;AMPH;PTPRN2;LRFN2;UNC13A;ITSN1;CLTC;RAB3A;CALCA;PCDH17;HTR1B;PTPRD;CHRM3;ANO2;CPEB4;ACTR3;CAMKV;SIPA1L1;DACT1;SPTB;TANC1;CACNG2;LRRC7;GRIN3A;IQSEC3;NSG1	ENSG00000105640;ENSG00000134265;ENSG00000100353;ENSG00000196083;ENSG00000081803;ENSG00000078053;ENSG00000155093;ENSG00000156564;ENSG00000130477;ENSG00000205726;ENSG00000141367;ENSG00000105649;ENSG00000110680;ENSG00000118946;ENSG00000135312;ENSG00000153707;ENSG00000133019;ENSG00000047617;ENSG00000113742;ENSG00000115091;ENSG00000164076;ENSG00000197555;ENSG00000165617;ENSG00000070182;ENSG00000115183;ENSG00000166862;ENSG00000033122;ENSG00000198785;ENSG00000120645;ENSG00000168824	MELT_1d_nochange_14d_melt
GO:0098793	presynapse	cellular location	476	14	0.790387	0.811125	CADPS2;AMPH;PTPRN2;LRFN2;UNC13A;ITSN1;CLTC;RAB3A;CALCA;PCDH17;HTR1B;PTPRD;CHRM3;ANO2	ENSG00000081803;ENSG00000078053;ENSG00000155093;ENSG00000156564;ENSG00000130477;ENSG00000205726;ENSG00000141367;ENSG00000105649;ENSG00000110680;ENSG00000118946;ENSG00000135312;ENSG00000153707;ENSG00000133019;ENSG00000047617	MELT_1d_nochange_14d_melt
GO:0030672	synaptic vesicle membrane	cellular location	92	4	0.416353	0.811125	RAB3A;AMPH;CLTC;PTPRN2	ENSG00000105649;ENSG00000078053;ENSG00000141367;ENSG00000155093	MELT_1d_nochange_14d_melt
GO:0099056	integral component of presynaptic membrane	cellular location	104	5	0.31613	0.811125	PCDH17;HTR1B;PTPRD;CHRM3;ANO2	ENSG00000118946;ENSG00000135312;ENSG00000153707;ENSG00000133019;ENSG00000047617	MELT_1d_nochange_14d_melt
GO:0098794	postsynapse	cellular location	558	17	0.764467	0.811125	CPEB4;ACTR3;CAMKV;SIPA1L1;DACT1;SPTB;LRFN2;ITSN1;RPL18A;TANC1;CACNG2;LRRC7;CHRM3;GRIN3A;IQSEC3;NSG1;PCDH17	ENSG00000113742;ENSG00000115091;ENSG00000164076;ENSG00000197555;ENSG00000165617;ENSG00000070182;ENSG00000156564;ENSG00000205726;ENSG00000105640;ENSG00000115183;ENSG00000166862;ENSG00000033122;ENSG00000133019;ENSG00000198785;ENSG00000120645;ENSG00000168824;ENSG00000118946	MELT_1d_nochange_14d_melt
GO:0099572	postsynaptic specialization	cellular location	279	8	0.768906	0.811125	RPL18A;TANC1;CACNG2;LRFN2;LRRC7;CHRM3;GRIN3A;IQSEC3	ENSG00000105640;ENSG00000115183;ENSG00000166862;ENSG00000156564;ENSG00000033122;ENSG00000133019;ENSG00000198785;ENSG00000120645	MELT_1d_nochange_14d_melt
GO:0014069	postsynaptic density	cellular location	231	7	0.708712	0.811125	RPL18A;TANC1;CACNG2;LRFN2;LRRC7;CHRM3;GRIN3A	ENSG00000105640;ENSG00000115183;ENSG00000166862;ENSG00000156564;ENSG00000033122;ENSG00000133019;ENSG00000198785	MELT_1d_nochange_14d_melt
GO:0008021	synaptic vesicle	cellular location	109	4	0.542422		RAB3A;AMPH;CLTC;PTPRN2	ENSG00000105649;ENSG00000078053;ENSG00000141367;ENSG00000155093	MELT_1d_nochange_14d_melt
GO:0042734	presynaptic membrane	cellular location	123	5	0.445073		PCDH17;HTR1B;PTPRD;CHRM3;ANO2	ENSG00000118946;ENSG00000135312;ENSG00000153707;ENSG00000133019;ENSG00000047617	MELT_1d_nochange_14d_melt
GO:0098839	postsynaptic density membrane	cellular location	96	5	0.262972		CACNG2;LRFN2;LRRC7;CHRM3;GRIN3A	ENSG00000166862;ENSG00000156564;ENSG00000033122;ENSG00000133019;ENSG00000198785	MELT_1d_nochange_14d_melt
SYNGO:synprocess	process in the synapse	biological process	794	4	0.563751	0.563751	SNX9;CHRNG;SPTB;PLXNC1	ENSG00000130340;ENSG00000196811;ENSG00000070182;ENSG00000136040	MELT_1d_cond_14d_melt
GO:0045202	synapse	cellular location	978	6	0.3616	0.3616	EIF3D;SYNJ2;ADD1;PTPRN2;SNX9;SPTB	ENSG00000100353;ENSG00000078269;ENSG00000087274;ENSG00000155093;ENSG00000130340;ENSG00000070182	MELT_1d_cond_14d_melt
GO:0098793	presynapse	cellular location	476	4	0.214337	0.3616	SYNJ2;ADD1;PTPRN2;SNX9	ENSG00000078269;ENSG00000087274;ENSG00000155093;ENSG00000130340	MELT_1d_cond_14d_melt
SYNGO:synprocess	process in the synapse	biological process	794	69	0.00982749	0.112708	KCNH1;GRIK1;GLRA1;GABRA2;KCNA2;KCNQ5;KCNJ6;SYN3;SNAP29;PPP3R1;PCLO;TMEM163;ATP6V1F;DMXL2;RAB27B;SH3GL2;DNM3;AP2B1;PRKN;SLC6A4;RGS7;GABRG2;GABRG3;GRIN2C;KCND2;NETO1;DAG1;NBEA;SACM1L;IQSEC1;NRG1;NF1;ANKS1B;STAT3;PTPRD;GUCY1A1;CADM1;P2RX3;EPHA7;BACE1;CHRM2;GRM7;GRM8;PRKACA;INA;IGF1R;NPY2R;ADGRL3;ADGRL2;STK38;ASAP1;TIAM1;RHOA;RHOB;ITPKA;CTTNBP2;PTPRT;LRRTM4;ELAVL2;APP;PSD;NUMBL;CRKL;CRK;GAP43;CNTNAP1;RPL34;KIF5A;STAU2	ENSG00000143473;ENSG00000171189;ENSG00000145888;ENSG00000151834;ENSG00000177301;ENSG00000185760;ENSG00000157542;ENSG00000185666;ENSG00000099940;ENSG00000221823;ENSG00000186472;ENSG00000152128;ENSG00000128524;ENSG00000104093;ENSG00000041353;ENSG00000107295;ENSG00000197959;ENSG00000006125;ENSG00000185345;ENSG00000108576;ENSG00000182901;ENSG00000113327;ENSG00000182256;ENSG00000161509;ENSG00000184408;ENSG00000166342;ENSG00000173402;ENSG00000172915;ENSG00000211456;ENSG00000144711;ENSG00000157168;ENSG00000196712;ENSG00000185046;ENSG00000168610;ENSG00000153707;ENSG00000164116;ENSG00000182985;ENSG00000109991;ENSG00000135333;ENSG00000186318;ENSG00000181072;ENSG00000196277;ENSG00000179603;ENSG00000072062;ENSG00000148798;ENSG00000140443;ENSG00000185149;ENSG00000150471;ENSG00000117114;ENSG00000112079;ENSG00000153317;ENSG00000156299;ENSG00000067560;ENSG00000143878;ENSG00000137825;ENSG00000077063;ENSG00000196090;ENSG00000176204;ENSG00000107105;ENSG00000142192;ENSG00000059915;ENSG00000105245;ENSG00000099942;ENSG00000167193;ENSG00000172020;ENSG00000108797;ENSG00000109475;ENSG00000155980;ENSG00000040341	MELT_1d_melt_14d_nochange
GO:0099505	regulation of presynaptic membrane potential	biological process	40	7	0.0217309	0.112708	GRIK1;GLRA1;GABRA2;KCNH1;KCNA2;KCNQ5;KCNJ6	ENSG00000171189;ENSG00000145888;ENSG00000151834;ENSG00000143473;ENSG00000177301;ENSG00000185760;ENSG00000157542	MELT_1d_melt_14d_nochange
GO:0099508	voltage-gated ion channel activity involved in regulation of presynaptic membrane potential	biological process	15	4	0.0247214	0.112708	KCNH1;KCNA2;KCNQ5;KCNJ6	ENSG00000143473;ENSG00000177301;ENSG00000185760;ENSG00000157542	MELT_1d_melt_14d_nochange
SYNGO:postsynprocess	process in the postsynapse	biological process	197	21	0.0231947	0.112708	RGS7;GABRA2;GLRA1;GABRG2;GABRG3;GRIK1;GRIN2C;KCNA2;KCND2;NETO1;PRKN;DAG1;NBEA;SACM1L;AP2B1;PPP3R1;IQSEC1;NRG1;NF1;ANKS1B;STAT3	ENSG00000182901;ENSG00000151834;ENSG00000145888;ENSG00000113327;ENSG00000182256;ENSG00000171189;ENSG00000161509;ENSG00000177301;ENSG00000184408;ENSG00000166342;ENSG00000185345;ENSG00000173402;ENSG00000172915;ENSG00000211456;ENSG00000006125;ENSG00000221823;ENSG00000144711;ENSG00000157168;ENSG00000196712;ENSG00000185046;ENSG00000168610	MELT_1d_melt_14d_nochange
GO:0060078	regulation of postsynaptic membrane potential	biological process	47	9	0.00599323	0.112708	RGS7;GABRA2;GLRA1;GABRG2;GABRG3;GRIK1;GRIN2C;KCNA2;KCND2	ENSG00000182901;ENSG00000151834;ENSG00000145888;ENSG00000113327;ENSG00000182256;ENSG00000171189;ENSG00000161509;ENSG00000177301;ENSG00000184408	MELT_1d_melt_14d_nochange
GO:1904315	transmitter-gated ion channel activity involved in regulation of postsynaptic membrane potential	biological process	34	6	0.031549	0.112708	GABRA2;GLRA1;GABRG2;GABRG3;GRIK1;GRIN2C	ENSG00000151834;ENSG00000145888;ENSG00000113327;ENSG00000182256;ENSG00000171189;ENSG00000161509	MELT_1d_melt_14d_nochange
GO:0098926	postsynaptic signaling pathway	biological process	18	4	0.0404593	0.112708	NF1;ANKS1B;STAT3;NRG1	ENSG00000196712;ENSG00000185046;ENSG00000168610;ENSG00000157168	MELT_1d_melt_14d_nochange
GO:0099545	trans-synaptic signaling by trans-synaptic complex	biological process	10	3	0.0398138	0.112708	PTPRD;CADM1;DAG1	ENSG00000153707;ENSG00000182985;ENSG00000173402	MELT_1d_melt_14d_nochange
GO:0099565	postsynaptic process involved in chemical synaptic transmission	biological process	30	6	0.0196046	0.112708	ANKS1B;PPP3R1;PRKACA;INA;IQSEC1;IGF1R	ENSG00000185046;ENSG00000221823;ENSG00000072062;ENSG00000148798;ENSG00000144711;ENSG00000140443	MELT_1d_melt_14d_nochange
GO:0050808	synapse organization	biological process	280	30	0.00727772	0.112708	ADGRL3;ADGRL2;NBEA;STK38;EPHA7;ASAP1;NF1;TIAM1;RHOA;RHOB;ITPKA;CTTNBP2;DAG1;PTPRT;PCLO;DNM3;INA;CADM1;PTPRD;NRG1;LRRTM4;ELAVL2;APP;PSD;NUMBL;CRKL;CRK;GAP43;CNTNAP1;SH3GL2	ENSG00000150471;ENSG00000117114;ENSG00000172915;ENSG00000112079;ENSG00000135333;ENSG00000153317;ENSG00000196712;ENSG00000156299;ENSG00000067560;ENSG00000143878;ENSG00000137825;ENSG00000077063;ENSG00000173402;ENSG00000196090;ENSG00000186472;ENSG00000197959;ENSG00000148798;ENSG00000182985;ENSG00000153707;ENSG00000157168;ENSG00000176204;ENSG00000107105;ENSG00000142192;ENSG00000059915;ENSG00000105245;ENSG00000099942;ENSG00000167193;ENSG00000172020;ENSG00000108797;ENSG00000107295	MELT_1d_melt_14d_nochange
GO:0099010	modification of postsynaptic structure	biological process	33	6	0.0282064	0.112708	NF1;RHOA;RHOB;ITPKA;CTTNBP2;TIAM1	ENSG00000196712;ENSG00000067560;ENSG00000143878;ENSG00000137825;ENSG00000077063;ENSG00000156299	MELT_1d_melt_14d_nochange
GO:0099159	regulation of modification of postsynaptic structure	biological process	9	3	0.0320299	0.112708	NF1;RHOA;RHOB	ENSG00000196712;ENSG00000067560;ENSG00000143878	MELT_1d_melt_14d_nochange
GO:1905274	regulation of modification of postsynaptic actin cytoskeleton	biological process	10	3	0.0398138	0.112708	CTTNBP2;TIAM1;RHOA	ENSG00000077063;ENSG00000156299;ENSG00000067560	MELT_1d_melt_14d_nochange
GO:0007416	synapse assembly	biological process	85	12	0.0137252	0.112708	CADM1;ADGRL3;PTPRD;LRRTM4;ELAVL2;NRG1;APP;PSD;NUMBL;CRKL;CRK;GAP43	ENSG00000182985;ENSG00000150471;ENSG00000153707;ENSG00000176204;ENSG00000107105;ENSG00000157168;ENSG00000142192;ENSG00000059915;ENSG00000105245;ENSG00000099942;ENSG00000167193;ENSG00000172020	MELT_1d_melt_14d_nochange
GO:0099170	postsynaptic modulation of chemical synaptic transmission	biological process	28	5	0.0462042	0.120131	PPP3R1;PRKACA;INA;IQSEC1;IGF1R	ENSG00000221823;ENSG00000072062;ENSG00000148798;ENSG00000144711;ENSG00000140443	MELT_1d_melt_14d_nochange
GO:0098885	modification of postsynaptic actin cytoskeleton	biological process	20	4	0.0534791	0.130355	ITPKA;CTTNBP2;TIAM1;RHOA	ENSG00000137825;ENSG00000077063;ENSG00000156299;ENSG00000067560	MELT_1d_melt_14d_nochange
GO:0099536	synaptic signaling	biological process	183	18	0.0609915	0.139922	PTPRD;GUCY1A1;CADM1;DAG1;STAT3;P2RX3;EPHA7;BACE1;CHRM2;GRM7;GRM8;ANKS1B;PPP3R1;PRKACA;INA;IQSEC1;IGF1R;NPY2R	ENSG00000153707;ENSG00000164116;ENSG00000182985;ENSG00000173402;ENSG00000168610;ENSG00000109991;ENSG00000135333;ENSG00000186318;ENSG00000181072;ENSG00000196277;ENSG00000179603;ENSG00000185046;ENSG00000221823;ENSG00000072062;ENSG00000148798;ENSG00000144711;ENSG00000140443;ENSG00000185149	MELT_1d_melt_14d_nochange
GO:0099537	trans-synaptic signaling	biological process	175	17	0.0729852	0.158135	PTPRD;GUCY1A1;CADM1;DAG1;STAT3;P2RX3;EPHA7;BACE1;CHRM2;GRM7;GRM8;ANKS1B;PPP3R1;PRKACA;INA;IQSEC1;IGF1R	ENSG00000153707;ENSG00000164116;ENSG00000182985;ENSG00000173402;ENSG00000168610;ENSG00000109991;ENSG00000135333;ENSG00000186318;ENSG00000181072;ENSG00000196277;ENSG00000179603;ENSG00000185046;ENSG00000221823;ENSG00000072062;ENSG00000148798;ENSG00000144711;ENSG00000140443	MELT_1d_melt_14d_nochange
GO:0051963	regulation of synapse assembly	biological process	45	6	0.0853888	0.175272	LRRTM4;ELAVL2;NRG1;APP;PSD;NUMBL	ENSG00000176204;ENSG00000107105;ENSG00000157168;ENSG00000142192;ENSG00000059915;ENSG00000105245	MELT_1d_melt_14d_nochange
GO:0008088	axo-dendritic transport	biological process	15	3	0.0910095	0.177469	NETO1;KIF5A;STAU2	ENSG00000166342;ENSG00000155980;ENSG00000040341	MELT_1d_melt_14d_nochange
GO:0099527	postsynapse to nucleus signaling pathway	biological process	16	3	0.103439	0.1921	ANKS1B;STAT3;NRG1	ENSG00000185046;ENSG00000168610;ENSG00000157168	MELT_1d_melt_14d_nochange
GO:0007268	chemical synaptic transmission	biological process	152	14	0.129145	0.228938	STAT3;P2RX3;PTPRD;EPHA7;BACE1;CHRM2;GRM7;GRM8;ANKS1B;PPP3R1;PRKACA;INA;IQSEC1;IGF1R	ENSG00000168610;ENSG00000109991;ENSG00000153707;ENSG00000135333;ENSG00000186318;ENSG00000181072;ENSG00000196277;ENSG00000179603;ENSG00000185046;ENSG00000221823;ENSG00000072062;ENSG00000148798;ENSG00000144711;ENSG00000140443	MELT_1d_melt_14d_nochange
GO:0098698	postsynaptic specialization assembly	biological process	30	4	0.146737	0.248815	CRKL;CRK;GAP43;PTPRD	ENSG00000099942;ENSG00000167193;ENSG00000172020;ENSG00000153707	MELT_1d_melt_14d_nochange
SYNGO:presynprocess	process in the presynapse	biological process	244	20	0.175028	0.284421	KCNH1;GRIK1;GLRA1;GABRA2;KCNA2;KCNQ5;KCNJ6;SYN3;SNAP29;PPP3R1;PCLO;TMEM163;ATP6V1F;DMXL2;RAB27B;SH3GL2;DNM3;AP2B1;PRKN;SLC6A4	ENSG00000143473;ENSG00000171189;ENSG00000145888;ENSG00000151834;ENSG00000177301;ENSG00000185760;ENSG00000157542;ENSG00000185666;ENSG00000099940;ENSG00000221823;ENSG00000186472;ENSG00000152128;ENSG00000128524;ENSG00000104093;ENSG00000041353;ENSG00000107295;ENSG00000197959;ENSG00000006125;ENSG00000185345;ENSG00000108576	MELT_1d_melt_14d_nochange
GO:0099507	ligand-gated ion channel activity involved in regulation of presynaptic membrane potential	biological process	22	3	0.189419	0.292087	GRIK1;GLRA1;GABRA2	ENSG00000171189;ENSG00000145888;ENSG00000151834	MELT_1d_melt_14d_nochange
GO:0098884	postsynaptic neurotransmitter receptor endocytosis	biological process	34	4	0.194724	0.292087	AP2B1;PPP3R1;IQSEC1;NRG1	ENSG00000006125;ENSG00000221823;ENSG00000144711;ENSG00000157168	MELT_1d_melt_14d_nochange
SYNGO:transport	transport	biological process	35	4	0.207409	0.299591	NETO1;KIF5A;STAU2;SACM1L	ENSG00000166342;ENSG00000155980;ENSG00000040341;ENSG00000211456	MELT_1d_melt_14d_nochange
GO:0048488	synaptic vesicle endocytosis	biological process	49	5	0.225698	0.314365	RAB27B;SH3GL2;DNM3;AP2B1;PRKN	ENSG00000041353;ENSG00000107295;ENSG00000197959;ENSG00000006125;ENSG00000185345	MELT_1d_melt_14d_nochange
GO:0050807	regulation of synapse organization	biological process	25	3	0.237543	0.319454	CTTNBP2;DAG1;PTPRT	ENSG00000077063;ENSG00000173402;ENSG00000196090	MELT_1d_melt_14d_nochange
GO:0099149	regulation of postsynaptic neurotransmitter receptor endocytosis	biological process	26	3	0.254034	0.330244	PPP3R1;IQSEC1;NRG1	ENSG00000221823;ENSG00000144711;ENSG00000157168	MELT_1d_melt_14d_nochange
GO:0099072	regulation of postsynaptic membrane neurotransmitter receptor levels	biological process	109	9	0.283124	0.356189	PRKN;NETO1;DAG1;NBEA;SACM1L;AP2B1;PPP3R1;IQSEC1;NRG1	ENSG00000185345;ENSG00000166342;ENSG00000173402;ENSG00000172915;ENSG00000211456;ENSG00000006125;ENSG00000221823;ENSG00000144711;ENSG00000157168	MELT_1d_melt_14d_nochange
GO:0099504	synaptic vesicle cycle	biological process	169	13	0.305872	0.361485	SYN3;SNAP29;PPP3R1;PCLO;KCNH1;TMEM163;ATP6V1F;DMXL2;RAB27B;SH3GL2;DNM3;AP2B1;PRKN	ENSG00000185666;ENSG00000099940;ENSG00000221823;ENSG00000186472;ENSG00000143473;ENSG00000152128;ENSG00000128524;ENSG00000104093;ENSG00000041353;ENSG00000107295;ENSG00000197959;ENSG00000006125;ENSG00000185345	MELT_1d_melt_14d_nochange
GO:0099171	presynaptic modulation of chemical synaptic transmission	biological process	42	4	0.301328	0.361485	BACE1;CHRM2;GRM7;GRM8	ENSG00000186318;ENSG00000181072;ENSG00000196277;ENSG00000179603	MELT_1d_melt_14d_nochange
GO:0098918	structural constituent of synapse	biological process	33	3	0.371666	0.426322	PCLO;DNM3;INA	ENSG00000186472;ENSG00000197959;ENSG00000148798	MELT_1d_melt_14d_nochange
GO:0099173	postsynapse organization	biological process	64	5	0.404628	0.426864	STK38;EPHA7;ASAP1;NF1;TIAM1	ENSG00000112079;ENSG00000135333;ENSG00000153317;ENSG00000196712;ENSG00000156299	MELT_1d_melt_14d_nochange
GO:0099175	regulation of postsynapse organization	biological process	49	4	0.398923	0.426864	EPHA7;ASAP1;NF1;TIAM1	ENSG00000135333;ENSG00000153317;ENSG00000196712;ENSG00000156299	MELT_1d_melt_14d_nochange
GO:0099560	synapse adhesion between pre- and post-synapse	biological process	35	3	0.404974	0.426864	CADM1;PTPRD;NRG1	ENSG00000182985;ENSG00000153707;ENSG00000157168	MELT_1d_melt_14d_nochange
GO:0099645	neurotransmitter receptor localization to postsynaptic specialization membrane	biological process	39	3	0.469806	0.482169	NETO1;DAG1;NBEA	ENSG00000166342;ENSG00000173402;ENSG00000172915	MELT_1d_melt_14d_nochange
GO:0050804	modulation of chemical synaptic transmission	biological process	86	4	0.800382	0.800382	STAT3;P2RX3;PTPRD;EPHA7	ENSG00000168610;ENSG00000109991;ENSG00000153707;ENSG00000135333	MELT_1d_melt_14d_nochange
GO:0099531	presynaptic process involved in chemical synaptic transmission	biological process	42	4	0.301328		BACE1;CHRM2;GRM7;GRM8	ENSG00000186318;ENSG00000181072;ENSG00000196277;ENSG00000179603	MELT_1d_melt_14d_nochange
GO:0099563	modification of synaptic structure	biological process	34	6	0.031549		NF1;RHOA;RHOB;ITPKA;CTTNBP2;TIAM1	ENSG00000196712;ENSG00000067560;ENSG00000143878;ENSG00000137825;ENSG00000077063;ENSG00000156299	MELT_1d_melt_14d_nochange
GO:0098793	presynapse	cellular location	476	38	0.113557	0.393356	BACE1;DNM3;RGS7;PRKN;PRKACA;NPY2R;GAP43;ANKS1B;SH3GL2;CNTNAP1;APP;PCLO;GUCY1B1;CHRM2;GRM7;GABRA2;GRM8;NRG1;AP2B1;DMXL2;SNAP29;RAB27B;SYN3;ATP6V1F;TMEM163;PLCB2;KCNH1;KCNA2;KCNQ5;KCNJ6;CADM1;P2RX3;SLC6A4;ADGRL1;GRIK1;GLRA1;PTPRD;RPL34	ENSG00000186318;ENSG00000197959;ENSG00000182901;ENSG00000185345;ENSG00000072062;ENSG00000185149;ENSG00000172020;ENSG00000185046;ENSG00000107295;ENSG00000108797;ENSG00000142192;ENSG00000186472;ENSG00000061918;ENSG00000181072;ENSG00000196277;ENSG00000151834;ENSG00000179603;ENSG00000157168;ENSG00000006125;ENSG00000104093;ENSG00000099940;ENSG00000041353;ENSG00000185666;ENSG00000128524;ENSG00000152128;ENSG00000137841;ENSG00000143473;ENSG00000177301;ENSG00000185760;ENSG00000157542;ENSG00000182985;ENSG00000109991;ENSG00000108576;ENSG00000072071;ENSG00000171189;ENSG00000145888;ENSG00000153707;ENSG00000109475	MELT_1d_melt_14d_nochange
GO:0048786	presynaptic active zone	cellular location	83	9	0.103047	0.393356	CNTNAP1;APP;PCLO;GUCY1B1;CHRM2;GRM7;GABRA2;GRM8;NRG1	ENSG00000108797;ENSG00000142192;ENSG00000186472;ENSG00000061918;ENSG00000181072;ENSG00000196277;ENSG00000151834;ENSG00000179603;ENSG00000157168	MELT_1d_melt_14d_nochange
GO:0099059	integral component of presynaptic active zone membrane	cellular location	39	5	0.124218	0.393356	CHRM2;GRM7;GABRA2;GRM8;NRG1	ENSG00000181072;ENSG00000196277;ENSG00000151834;ENSG00000179603;ENSG00000157168	MELT_1d_melt_14d_nochange
GO:0099056	integral component of presynaptic membrane	cellular location	104	13	0.0241523	0.393356	KCNH1;KCNA2;KCNQ5;KCNJ6;CADM1;P2RX3;SLC6A4;ADGRL1;GRIK1;GLRA1;GRM7;PTPRD;CHRM2	ENSG00000143473;ENSG00000177301;ENSG00000185760;ENSG00000157542;ENSG00000182985;ENSG00000109991;ENSG00000108576;ENSG00000072071;ENSG00000171189;ENSG00000145888;ENSG00000196277;ENSG00000153707;ENSG00000181072	MELT_1d_melt_14d_nochange
GO:0099060	integral component of postsynaptic specialization membrane	cellular location	32	5	0.0698339	0.393356	EPHA7;GABRA2;GLRA1;GABRG2;KCND2	ENSG00000135333;ENSG00000151834;ENSG00000145888;ENSG00000113327;ENSG00000184408	MELT_1d_melt_14d_nochange
GO:0045211	postsynaptic membrane	cellular location	105	11	0.0913456	0.393356	RGS7;CRKL;NBEA;KCNA2;CADM1;SLC6A4;ADGRL2;KCND2;CHRM2;ITGB4;ADGRL3	ENSG00000182901;ENSG00000099942;ENSG00000172915;ENSG00000177301;ENSG00000182985;ENSG00000108576;ENSG00000117114;ENSG00000184408;ENSG00000181072;ENSG00000132470;ENSG00000150471	MELT_1d_melt_14d_nochange
GO:0045202	synapse	cellular location	978	71	0.167496	0.408013	PPM1H;PPP3R1;ELAVL2;TPD52;SH3GL2;BCAS1;RPLP1;RPL34;AP2B1;RHOB;LRRTM4;GABRG3;BACE1;DNM3;RGS7;PRKN;PRKACA;NPY2R;GAP43;ANKS1B;CNTNAP1;APP;PCLO;GUCY1B1;CHRM2;GRM7;GABRA2;GRM8;NRG1;DMXL2;SNAP29;RAB27B;SYN3;ATP6V1F;TMEM163;PLCB2;KCNH1;KCNA2;KCNQ5;KCNJ6;CADM1;P2RX3;SLC6A4;ADGRL1;GRIK1;GLRA1;PTPRD;HNRNPA3;INA;RHOA;AGAP2;DAG1;CTTNBP2;ITPKA;EPHA7;GABRG2;KCND2;STAT3;PCBP2;PAK6;IQSEC1;PSD;TIAM1;NETO1;PTPRT;KCNAB2;CRKL;NBEA;ADGRL2;ITGB4;ADGRL3	ENSG00000111110;ENSG00000221823;ENSG00000107105;ENSG00000076554;ENSG00000107295;ENSG00000064787;ENSG00000137818;ENSG00000109475;ENSG00000006125;ENSG00000143878;ENSG00000176204;ENSG00000182256;ENSG00000186318;ENSG00000197959;ENSG00000182901;ENSG00000185345;ENSG00000072062;ENSG00000185149;ENSG00000172020;ENSG00000185046;ENSG00000108797;ENSG00000142192;ENSG00000186472;ENSG00000061918;ENSG00000181072;ENSG00000196277;ENSG00000151834;ENSG00000179603;ENSG00000157168;ENSG00000104093;ENSG00000099940;ENSG00000041353;ENSG00000185666;ENSG00000128524;ENSG00000152128;ENSG00000137841;ENSG00000143473;ENSG00000177301;ENSG00000185760;ENSG00000157542;ENSG00000182985;ENSG00000109991;ENSG00000108576;ENSG00000072071;ENSG00000171189;ENSG00000145888;ENSG00000153707;ENSG00000170144;ENSG00000148798;ENSG00000067560;ENSG00000135439;ENSG00000173402;ENSG00000077063;ENSG00000137825;ENSG00000135333;ENSG00000113327;ENSG00000184408;ENSG00000168610;ENSG00000197111;ENSG00000137843;ENSG00000144711;ENSG00000059915;ENSG00000156299;ENSG00000166342;ENSG00000196090;ENSG00000069424;ENSG00000099942;ENSG00000172915;ENSG00000117114;ENSG00000132470;ENSG00000150471	MELT_1d_melt_14d_nochange
GO:0098850	extrinsic component of synaptic vesicle membrane	cellular location	22	3	0.189419	0.408013	SYN3;SNAP29;ATP6V1F	ENSG00000185666;ENSG00000099940;ENSG00000128524	MELT_1d_melt_14d_nochange
GO:0099571	postsynaptic cytoskeleton	cellular location	23	3	0.205191	0.408013	INA;CTTNBP2;ITPKA	ENSG00000148798;ENSG00000077063;ENSG00000137825	MELT_1d_melt_14d_nochange
GO:0099055	integral component of postsynaptic membrane	cellular location	87	8	0.214744	0.408013	KCNA2;CADM1;SLC6A4;ADGRL2;KCND2;CHRM2;ITGB4;ADGRL3	ENSG00000177301;ENSG00000182985;ENSG00000108576;ENSG00000117114;ENSG00000184408;ENSG00000181072;ENSG00000132470;ENSG00000150471	MELT_1d_melt_14d_nochange
GO:0098992	neuronal dense core vesicle	cellular location	28	3	0.287436	0.420099	DMXL2;APP;PLCB2	ENSG00000104093;ENSG00000142192;ENSG00000137841	MELT_1d_melt_14d_nochange
GO:0098794	postsynapse	cellular location	558	40	0.271065	0.420099	HNRNPA3;INA;RHOA;SH3GL2;AGAP2;NRG1;PRKACA;PRKN;DAG1;CTTNBP2;ITPKA;EPHA7;GABRA2;GLRA1;GABRG2;KCND2;ANKS1B;STAT3;PCBP2;PAK6;IQSEC1;PSD;TIAM1;LRRTM4;NETO1;PTPRT;KCNAB2;DNM3;RGS7;CRKL;NBEA;KCNA2;CADM1;SLC6A4;ADGRL2;CHRM2;ITGB4;ADGRL3;RPL34;RPLP1	ENSG00000170144;ENSG00000148798;ENSG00000067560;ENSG00000107295;ENSG00000135439;ENSG00000157168;ENSG00000072062;ENSG00000185345;ENSG00000173402;ENSG00000077063;ENSG00000137825;ENSG00000135333;ENSG00000151834;ENSG00000145888;ENSG00000113327;ENSG00000184408;ENSG00000185046;ENSG00000168610;ENSG00000197111;ENSG00000137843;ENSG00000144711;ENSG00000059915;ENSG00000156299;ENSG00000176204;ENSG00000166342;ENSG00000196090;ENSG00000069424;ENSG00000197959;ENSG00000182901;ENSG00000099942;ENSG00000172915;ENSG00000177301;ENSG00000182985;ENSG00000108576;ENSG00000117114;ENSG00000181072;ENSG00000132470;ENSG00000150471;ENSG00000109475;ENSG00000137818	MELT_1d_melt_14d_nochange
GO:0099092	postsynaptic density, intracellular component	cellular location	39	4	0.260207	0.420099	IQSEC1;ANKS1B;PSD;INA	ENSG00000144711;ENSG00000185046;ENSG00000059915;ENSG00000148798	MELT_1d_melt_14d_nochange
GO:0008021	synaptic vesicle	cellular location	109	8	0.411168	0.461317	DMXL2;SNAP29;SH3GL2;PRKN;RAB27B;SYN3;ATP6V1F;TMEM163	ENSG00000104093;ENSG00000099940;ENSG00000107295;ENSG00000185345;ENSG00000041353;ENSG00000185666;ENSG00000128524;ENSG00000152128	MELT_1d_melt_14d_nochange
GO:0030672	synaptic vesicle membrane	cellular location	92	7	0.389909	0.461317	SH3GL2;PRKN;RAB27B;SYN3;SNAP29;ATP6V1F;TMEM163	ENSG00000107295;ENSG00000185345;ENSG00000041353;ENSG00000185666;ENSG00000099940;ENSG00000128524;ENSG00000152128	MELT_1d_melt_14d_nochange
GO:0099572	postsynaptic specialization	cellular location	279	19	0.437037	0.461317	EPHA7;GABRA2;GLRA1;GABRG2;KCND2;ANKS1B;STAT3;PCBP2;HNRNPA3;PAK6;IQSEC1;PSD;INA;TIAM1;LRRTM4;NETO1;PTPRT;NRG1;KCNAB2	ENSG00000135333;ENSG00000151834;ENSG00000145888;ENSG00000113327;ENSG00000184408;ENSG00000185046;ENSG00000168610;ENSG00000197111;ENSG00000170144;ENSG00000137843;ENSG00000144711;ENSG00000059915;ENSG00000148798;ENSG00000156299;ENSG00000176204;ENSG00000166342;ENSG00000196090;ENSG00000157168;ENSG00000069424	MELT_1d_melt_14d_nochange
GO:0098839	postsynaptic density membrane	cellular location	96	7	0.430019	0.461317	TIAM1;LRRTM4;EPHA7;NETO1;PTPRT;NRG1;KCNAB2	ENSG00000156299;ENSG00000176204;ENSG00000135333;ENSG00000166342;ENSG00000196090;ENSG00000157168;ENSG00000069424	MELT_1d_melt_14d_nochange
GO:0099061	integral component of postsynaptic density membrane	cellular location	79	6	0.407972	0.461317	LRRTM4;EPHA7;NETO1;PTPRT;NRG1;KCNAB2	ENSG00000176204;ENSG00000135333;ENSG00000166342;ENSG00000196090;ENSG00000157168;ENSG00000069424	MELT_1d_melt_14d_nochange
GO:0014069	postsynaptic density	cellular location	231	15	0.522756	0.522756	ANKS1B;STAT3;PCBP2;HNRNPA3;PAK6;IQSEC1;PSD;INA;TIAM1;LRRTM4;EPHA7;NETO1;PTPRT;NRG1;KCNAB2	ENSG00000185046;ENSG00000168610;ENSG00000197111;ENSG00000170144;ENSG00000137843;ENSG00000144711;ENSG00000059915;ENSG00000148798;ENSG00000156299;ENSG00000176204;ENSG00000135333;ENSG00000166342;ENSG00000196090;ENSG00000157168;ENSG00000069424	MELT_1d_melt_14d_nochange
GO:0048787	presynaptic active zone membrane	cellular location	50	5	0.236985		CHRM2;GRM7;GABRA2;GRM8;NRG1	ENSG00000181072;ENSG00000196277;ENSG00000151834;ENSG00000179603;ENSG00000157168	MELT_1d_melt_14d_nochange
GO:0042734	presynaptic membrane	cellular location	123	13	0.0673901		KCNH1;KCNA2;KCNQ5;KCNJ6;CADM1;P2RX3;SLC6A4;ADGRL1;GRIK1;GLRA1;GRM7;PTPRD;CHRM2	ENSG00000143473;ENSG00000177301;ENSG00000185760;ENSG00000157542;ENSG00000182985;ENSG00000109991;ENSG00000108576;ENSG00000072071;ENSG00000171189;ENSG00000145888;ENSG00000196277;ENSG00000153707;ENSG00000181072	MELT_1d_melt_14d_nochange
GO:0099634	postsynaptic specialization membrane	cellular location	36	5	0.0989675		EPHA7;GABRA2;GLRA1;GABRG2;KCND2	ENSG00000135333;ENSG00000151834;ENSG00000145888;ENSG00000113327;ENSG00000184408	MELT_1d_melt_14d_nochange
SYNGO:synprocess	process in the synapse	biological process	794	366	0.000554683	0.0521402	CNR1;KCNH1;SV2B;NPY;CALB2;CACNA1A;CACNA1B;CACNA1D;CACNA1E;CACNB4;RIMBP2;GRIK1;GRIK3;GRIK4;GRIA1;GRIA2;GRIA4;GABRA1;GABRA2;GABRA5;GABRB2;GRIN1;GRIK2;KCNC1;KCNC4;KCNJ3;HCN1;AAK1;NSF;SYN3;CDK5R1;PRKAR1B;NRXN1;SYNGR1;LPAR1;PPP3R1;PCLO;DOCK1;CTNNB1;ABI1;CTBP1;RAB35;TBC1D24;AP3D1;VAMP4;VTI1A;UNC13C;STX1B;DOC2A;DOC2B;SYT1;SYT2;RIMS1;RIMS2;SNAPIN;PRKCA;PRKCB;PPFIA2;STXBP5L;CSPG5;FBXO45;TPRG1L;CAMK2A;SEPTIN5;CPLX1;CPLX2;SV2A;CADPS2;NAPB;SLC17A7;SLC17A8;CLCN3;ATP6V0E2;ATP6V1B2;ATP6V1C1;ATP6V1E1;ATP6V1H;CANX;ARF6;DNM3;SNAP91;PICALM;EPS15L1;EPN1;DNM1L;AP2S1;ACTB;KIAA1109;VPS35;SYT11;PRKN;SYNJ1;HSPA8;SYT10;RAB5B;P2RX7;PTPN23;EVI5;TBC1D2;SLC6A9;SLC6A11;SLC1A6;SLC1A7;SLC1A2;MYO5A;ATP2B2;SLC8A1;SLC8A3;ITPR1;GRM1;CHRM1;NR3C2;RGS7;NOS1;ANO6;ADRB1;CHRNB2;CHRNB4;CHRNA3;CHRNA4;CHRNA7;CHRNA9;GLRB;GABRB3;GABRA6;GABRG3;GABRD;KCND2;BEGAIN;NPTX2;DLGAP2;SRC;SHISA9;SHISA7;SHISA6;CACNG5;NRXN3;CTNND1;YWHAE;CLPTM1;CTNND2;ZDHHC5;STXBP4;RALBP1;PPFIA1;CNTNAP2;DLG2;DLG1;CACNG3;RAPSN;C1QL3;ERBB4;PRKCZ;MAGI2;ADAM10;HRAS;KALRN;PAK1;GPC6;NBEA;STX4;SNAP23;IQSEC1;NEDD4;HPCA;SYNE1;NRG1;ARC;ATAD1;USP46;RNF216;HIP1;SYT4;ARRB2;NF1;ANKS1B;STAT3;NSMF;KPNA1;KPNA2;PRR7;RELA;WNT3A;PTPRD;DAGLA;PLCB1;TENM3;TENM4;CADM1;FARP1;PLAT;PLG;BDNF;NTRK2;ADCY8;PRKAR2A;ADCY1;HNRNPK;TUBB2B;EPHB1;FYN;MYO5B;GRM5;CDH2;AKAP7;CDH11;SLC6A6;PCDH8;LRRC4;ABR;DGKB;NCAM1;ROR2;VGF;MAPK3;CPEB1;CNTNAP4;SHANK3;DLGAP1;PFN2;CHMP2B;WNK1;BTBD9;KCNN2;SYNPR;APBA1;ADRA2A;ADRA1A;ADORA2B;GLRA3;HTR7;GIPC1;BACE1;CHRNB3;CHRNA6;CHRNA5;CHRM2;DGKI;GRM4;GRM7;YWHAH;GRM2;NGFR;OPRM1;PPP3CA;DCC;SORCS3;NEFL;IGF1R;PTK2B;TENT2;NGDN;SNX14;ADGRL3;APBB1;NLGN1;SPTBN2;NRP1;ARHGAP39;WASL;NRP2;ABHD17A;ABHD17C;GRID1;ASAP1;PSEN2;TAOK2;DISC1;AKT1;MARK2;TIAM1;RPS6KA5;MYO9A;WASF3;CTNNA2;MYH10;PTK2;RIMS3;APOE;SEMA3A;CDH8;PTPRT;ACTN1;CDH9;EPHA3;LRFN4;LRFN5;LRRC4B;MDGA2;SYDE1;ADD2;CLEC3B;CLEC3A;CNTN5;RAPH1;FZD5;LRRTM4;NTN1;NRG2;SRCIN1;ELAVL2;LRRTM3;NTRK3;CBLN1;GRID2;APP;FZD1;CLSTN3;ATG9A;LZTS1;CRKL;DOCK7;CRK;ABL1;LRRTM2;EPHA4;NGEF;ADGRB3;BCAN;ABL2;EXOC2;ROCK2;GRN;SORT1;DGKZ;ARHGEF7;CAP2;ARF1;ADGRB1;DBN1;RAC1;NOS1AP;EZR;SLC6A17;SLC6A7;SLC16A3;CDH1;FBXO2;MTOR;EIF4EBP1;PLEKHG5;TRIM3;CUL3;RPL22;RPL13A;RPL15;RPL23A;RPL27A;RPL28;RPL35;RPLP2;RPS11;RPS15A;RPS16;RPS26;RPS5;RPS13;EEF2K;FEZ1;RABGEF1;PURA;MADD;ARL8B;RAB8A;GRIP1;RAB11A	ENSG00000118432;ENSG00000143473;ENSG00000185518;ENSG00000122585;ENSG00000172137;ENSG00000141837;ENSG00000148408;ENSG00000157388;ENSG00000198216;ENSG00000182389;ENSG00000060709;ENSG00000171189;ENSG00000163873;ENSG00000149403;ENSG00000155511;ENSG00000120251;ENSG00000152578;ENSG00000022355;ENSG00000151834;ENSG00000186297;ENSG00000145864;ENSG00000176884;ENSG00000164418;ENSG00000129159;ENSG00000116396;ENSG00000162989;ENSG00000164588;ENSG00000115977;ENSG00000073969;ENSG00000185666;ENSG00000176749;ENSG00000188191;ENSG00000179915;ENSG00000100321;ENSG00000198121;ENSG00000221823;ENSG00000186472;ENSG00000150760;ENSG00000168036;ENSG00000136754;ENSG00000159692;ENSG00000111737;ENSG00000162065;ENSG00000065000;ENSG00000117533;ENSG00000151532;ENSG00000137766;ENSG00000099365;ENSG00000149927;ENSG00000272636;ENSG00000067715;ENSG00000143858;ENSG00000079841;ENSG00000176406;ENSG00000143553;ENSG00000154229;ENSG00000166501;ENSG00000139220;ENSG00000145087;ENSG00000114646;ENSG00000174013;ENSG00000158109;ENSG00000070808;ENSG00000184702;ENSG00000168993;ENSG00000145920;ENSG00000159164;ENSG00000081803;ENSG00000125814;ENSG00000104888;ENSG00000179520;ENSG00000109572;ENSG00000171130;ENSG00000147416;ENSG00000155097;ENSG00000131100;ENSG00000047249;ENSG00000127022;ENSG00000165527;ENSG00000197959;ENSG00000065609;ENSG00000073921;ENSG00000127527;ENSG00000063245;ENSG00000087470;ENSG00000042753;ENSG00000075624;ENSG00000138688;ENSG00000069329;ENSG00000132718;ENSG00000185345;ENSG00000159082;ENSG00000109971;ENSG00000110975;ENSG00000111540;ENSG00000089041;ENSG00000076201;ENSG00000067208;ENSG00000095383;ENSG00000196517;ENSG00000132164;ENSG00000105143;ENSG00000162383;ENSG00000110436;ENSG00000197535;ENSG00000157087;ENSG00000183023;ENSG00000100678;ENSG00000150995;ENSG00000152822;ENSG00000168539;ENSG00000151623;ENSG00000182901;ENSG00000089250;ENSG00000177119;ENSG00000043591;ENSG00000160716;ENSG00000117971;ENSG00000080644;ENSG00000101204;ENSG00000175344;ENSG00000174343;ENSG00000109738;ENSG00000166206;ENSG00000145863;ENSG00000182256;ENSG00000187730;ENSG00000184408;ENSG00000183092;ENSG00000106236;ENSG00000198010;ENSG00000197122;ENSG00000237515;ENSG00000187902;ENSG00000188803;ENSG00000075429;ENSG00000021645;ENSG00000198561;ENSG00000108953;ENSG00000104853;ENSG00000169862;ENSG00000156599;ENSG00000166263;ENSG00000017797;ENSG00000131626;ENSG00000174469;ENSG00000150672;ENSG00000075711;ENSG00000006116;ENSG00000165917;ENSG00000165985;ENSG00000178568;ENSG00000067606;ENSG00000187391;ENSG00000137845;ENSG00000174775;ENSG00000160145;ENSG00000149269;ENSG00000183098;ENSG00000172915;ENSG00000103496;ENSG00000092531;ENSG00000144711;ENSG00000069869;ENSG00000121905;ENSG00000131018;ENSG00000157168;ENSG00000198576;ENSG00000138138;ENSG00000109189;ENSG00000011275;ENSG00000127946;ENSG00000132872;ENSG00000141480;ENSG00000196712;ENSG00000185046;ENSG00000168610;ENSG00000165802;ENSG00000114030;ENSG00000182481;ENSG00000131188;ENSG00000173039;ENSG00000154342;ENSG00000153707;ENSG00000134780;ENSG00000182621;ENSG00000218336;ENSG00000149256;ENSG00000182985;ENSG00000152767;ENSG00000104368;ENSG00000122194;ENSG00000176697;ENSG00000148053;ENSG00000155897;ENSG00000114302;ENSG00000164742;ENSG00000165119;ENSG00000137285;ENSG00000154928;ENSG00000010810;ENSG00000167306;ENSG00000168959;ENSG00000170558;ENSG00000118507;ENSG00000140937;ENSG00000131389;ENSG00000136099;ENSG00000128594;ENSG00000159842;ENSG00000136267;ENSG00000149294;ENSG00000169071;ENSG00000128564;ENSG00000102882;ENSG00000214575;ENSG00000152910;ENSG00000251322;ENSG00000170579;ENSG00000070087;ENSG00000083937;ENSG00000060237;ENSG00000183826;ENSG00000080709;ENSG00000163630;ENSG00000107282;ENSG00000150594;ENSG00000120907;ENSG00000170425;ENSG00000145451;ENSG00000148680;ENSG00000123159;ENSG00000186318;ENSG00000147432;ENSG00000147434;ENSG00000169684;ENSG00000181072;ENSG00000157680;ENSG00000124493;ENSG00000196277;ENSG00000128245;ENSG00000164082;ENSG00000064300;ENSG00000112038;ENSG00000138814;ENSG00000187323;ENSG00000156395;ENSG00000277586;ENSG00000140443;ENSG00000120899;ENSG00000164329;ENSG00000129460;ENSG00000135317;ENSG00000150471;ENSG00000166313;ENSG00000169760;ENSG00000173898;ENSG00000099250;ENSG00000147799;ENSG00000106299;ENSG00000118257;ENSG00000129968;ENSG00000136379;ENSG00000182771;ENSG00000153317;ENSG00000143801;ENSG00000149930;ENSG00000162946;ENSG00000142208;ENSG00000072518;ENSG00000156299;ENSG00000100784;ENSG00000066933;ENSG00000132970;ENSG00000066032;ENSG00000133026;ENSG00000169398;ENSG00000117016;ENSG00000130203;ENSG00000075213;ENSG00000150394;ENSG00000196090;ENSG00000072110;ENSG00000113100;ENSG00000044524;ENSG00000173621;ENSG00000165379;ENSG00000131409;ENSG00000139915;ENSG00000105137;ENSG00000075340;ENSG00000163815;ENSG00000166509;ENSG00000149972;ENSG00000173166;ENSG00000163251;ENSG00000176204;ENSG00000065320;ENSG00000158458;ENSG00000277363;ENSG00000107105;ENSG00000198739;ENSG00000140538;ENSG00000102924;ENSG00000152208;ENSG00000142192;ENSG00000157240;ENSG00000139182;ENSG00000198925;ENSG00000061337;ENSG00000099942;ENSG00000116641;ENSG00000167193;ENSG00000097007;ENSG00000146006;ENSG00000116106;ENSG00000066248;ENSG00000135298;ENSG00000132692;ENSG00000143322;ENSG00000112685;ENSG00000134318;ENSG00000030582;ENSG00000134243;ENSG00000149091;ENSG00000102606;ENSG00000112186;ENSG00000143761;ENSG00000181790;ENSG00000113758;ENSG00000136238;ENSG00000198929;ENSG00000092820;ENSG00000197106;ENSG00000011083;ENSG00000141526;ENSG00000039068;ENSG00000116661;ENSG00000198793;ENSG00000187840;ENSG00000171680;ENSG00000110171;ENSG00000036257;ENSG00000116251;ENSG00000142541;ENSG00000174748;ENSG00000198242;ENSG00000166441;ENSG00000108107;ENSG00000136942;ENSG00000177600;ENSG00000142534;ENSG00000134419;ENSG00000105193;ENSG00000197728;ENSG00000083845;ENSG00000110700;ENSG00000103319;ENSG00000149557;ENSG00000154710;ENSG00000185129;ENSG00000110514;ENSG00000134108;ENSG00000167461;ENSG00000155974;ENSG00000103769	MELT_1d_nochange_14d_nochange
SYNGO:postsynprocess	process in the postsynapse	biological process	197	99	0.0112822	0.193239	MYO5A;ATP2B2;SLC8A1;SLC8A3;ITPR1;GRM1;CHRM1;NR3C2;RGS7;NOS1;HCN1;ANO6;ADRB1;GABRA2;GRIN1;CHRNB2;CHRNB4;CHRNA3;CHRNA4;CHRNA7;CHRNA9;GRIA1;GLRB;GRIA2;GABRA1;GABRB3;GABRA5;GABRA6;GABRB2;GABRG3;GABRD;GRIA4;GRIK2;GRIK1;KCNC4;KCND2;BEGAIN;NPTX2;DLGAP2;SRC;SHISA9;SHISA7;SHISA6;CACNG5;NRXN3;CTNND1;YWHAE;CLPTM1;CTNND2;ZDHHC5;STXBP4;PRKN;RALBP1;PPFIA1;CNTNAP2;DLG2;DLG1;CACNG3;RAPSN;C1QL3;ERBB4;PRKCZ;MAGI2;ADAM10;CAMK2A;HRAS;KALRN;PAK1;GPC6;NBEA;STX4;SNAP23;CPLX1;AP2S1;PPP3R1;IQSEC1;NEDD4;HPCA;SYNE1;NRG1;ARC;SYNJ1;ATAD1;USP46;RNF216;HIP1;LPAR1;SYT4;ARRB2;NF1;ABI1;ANKS1B;STAT3;NSMF;KPNA1;KPNA2;PRR7;RELA;WNT3A	ENSG00000197535;ENSG00000157087;ENSG00000183023;ENSG00000100678;ENSG00000150995;ENSG00000152822;ENSG00000168539;ENSG00000151623;ENSG00000182901;ENSG00000089250;ENSG00000164588;ENSG00000177119;ENSG00000043591;ENSG00000151834;ENSG00000176884;ENSG00000160716;ENSG00000117971;ENSG00000080644;ENSG00000101204;ENSG00000175344;ENSG00000174343;ENSG00000155511;ENSG00000109738;ENSG00000120251;ENSG00000022355;ENSG00000166206;ENSG00000186297;ENSG00000145863;ENSG00000145864;ENSG00000182256;ENSG00000187730;ENSG00000152578;ENSG00000164418;ENSG00000171189;ENSG00000116396;ENSG00000184408;ENSG00000183092;ENSG00000106236;ENSG00000198010;ENSG00000197122;ENSG00000237515;ENSG00000187902;ENSG00000188803;ENSG00000075429;ENSG00000021645;ENSG00000198561;ENSG00000108953;ENSG00000104853;ENSG00000169862;ENSG00000156599;ENSG00000166263;ENSG00000185345;ENSG00000017797;ENSG00000131626;ENSG00000174469;ENSG00000150672;ENSG00000075711;ENSG00000006116;ENSG00000165917;ENSG00000165985;ENSG00000178568;ENSG00000067606;ENSG00000187391;ENSG00000137845;ENSG00000070808;ENSG00000174775;ENSG00000160145;ENSG00000149269;ENSG00000183098;ENSG00000172915;ENSG00000103496;ENSG00000092531;ENSG00000168993;ENSG00000042753;ENSG00000221823;ENSG00000144711;ENSG00000069869;ENSG00000121905;ENSG00000131018;ENSG00000157168;ENSG00000198576;ENSG00000159082;ENSG00000138138;ENSG00000109189;ENSG00000011275;ENSG00000127946;ENSG00000198121;ENSG00000132872;ENSG00000141480;ENSG00000196712;ENSG00000136754;ENSG00000185046;ENSG00000168610;ENSG00000165802;ENSG00000114030;ENSG00000182481;ENSG00000131188;ENSG00000173039;ENSG00000154342	MELT_1d_nochange_14d_nochange
GO:0099536	synaptic signaling	biological process	183	94	0.0086943	0.193239	NRXN3;PTPRD;CNR1;DAGLA;PLCB1;NRXN1;PAK1;TENM3;TENM4;CADM1;FARP1;PLAT;PLG;BDNF;NTRK2;SYT4;ADCY8;PRKAR1B;PRKAR2A;ADCY1;STAT3;HNRNPK;TUBB2B;EPHB1;FYN;MYO5B;GRM5;CDH2;ARC;AKAP7;CDH11;SLC6A6;PCDH8;LRRC4;ABR;DGKB;NCAM1;WNT3A;ARRB2;ROR2;VGF;MAPK3;CPEB1;CNTNAP4;SHANK3;DLGAP1;DLGAP2;PFN2;CHMP2B;WNK1;BTBD9;KCNN2;SYNPR;VPS35;APBA1;ADRA2A;ADRA1A;ADORA2B;GLRA3;HTR7;GIPC1;BACE1;CHRNB3;CHRNB2;CHRNA4;CHRNA6;CHRNA5;CHRNA7;CHRNA3;CHRM2;DGKI;GRM4;GRM7;NR3C2;YWHAH;HIP1;GRM2;NGFR;OPRM1;ANKS1B;PPP3R1;PPP3CA;DCC;SORCS3;NEFL;CHRM1;IQSEC1;IGF1R;PTK2B;TENT2;NGDN;SNX14;NPY;NOS1	ENSG00000021645;ENSG00000153707;ENSG00000118432;ENSG00000134780;ENSG00000182621;ENSG00000179915;ENSG00000149269;ENSG00000218336;ENSG00000149256;ENSG00000182985;ENSG00000152767;ENSG00000104368;ENSG00000122194;ENSG00000176697;ENSG00000148053;ENSG00000132872;ENSG00000155897;ENSG00000188191;ENSG00000114302;ENSG00000164742;ENSG00000168610;ENSG00000165119;ENSG00000137285;ENSG00000154928;ENSG00000010810;ENSG00000167306;ENSG00000168959;ENSG00000170558;ENSG00000198576;ENSG00000118507;ENSG00000140937;ENSG00000131389;ENSG00000136099;ENSG00000128594;ENSG00000159842;ENSG00000136267;ENSG00000149294;ENSG00000154342;ENSG00000141480;ENSG00000169071;ENSG00000128564;ENSG00000102882;ENSG00000214575;ENSG00000152910;ENSG00000251322;ENSG00000170579;ENSG00000198010;ENSG00000070087;ENSG00000083937;ENSG00000060237;ENSG00000183826;ENSG00000080709;ENSG00000163630;ENSG00000069329;ENSG00000107282;ENSG00000150594;ENSG00000120907;ENSG00000170425;ENSG00000145451;ENSG00000148680;ENSG00000123159;ENSG00000186318;ENSG00000147432;ENSG00000160716;ENSG00000101204;ENSG00000147434;ENSG00000169684;ENSG00000175344;ENSG00000080644;ENSG00000181072;ENSG00000157680;ENSG00000124493;ENSG00000196277;ENSG00000151623;ENSG00000128245;ENSG00000127946;ENSG00000164082;ENSG00000064300;ENSG00000112038;ENSG00000185046;ENSG00000221823;ENSG00000138814;ENSG00000187323;ENSG00000156395;ENSG00000277586;ENSG00000168539;ENSG00000144711;ENSG00000140443;ENSG00000120899;ENSG00000164329;ENSG00000129460;ENSG00000135317;ENSG00000122585;ENSG00000089250	MELT_1d_nochange_14d_nochange
GO:0099537	trans-synaptic signaling	biological process	175	92	0.00591686	0.193239	NRXN3;PTPRD;CNR1;DAGLA;PLCB1;NRXN1;PAK1;TENM3;TENM4;CADM1;FARP1;PLAT;PLG;BDNF;NTRK2;SYT4;ADCY8;PRKAR1B;PRKAR2A;ADCY1;STAT3;HNRNPK;TUBB2B;EPHB1;FYN;MYO5B;GRM5;CDH2;ARC;AKAP7;CDH11;SLC6A6;PCDH8;LRRC4;ABR;DGKB;NCAM1;WNT3A;ARRB2;ROR2;VGF;MAPK3;CPEB1;CNTNAP4;SHANK3;DLGAP1;DLGAP2;PFN2;CHMP2B;WNK1;BTBD9;KCNN2;SYNPR;VPS35;APBA1;ADRA2A;ADRA1A;ADORA2B;GLRA3;HTR7;GIPC1;BACE1;CHRNB3;CHRNB2;CHRNA4;CHRNA6;CHRNA5;CHRNA7;CHRNA3;CHRM2;DGKI;GRM4;GRM7;NR3C2;YWHAH;HIP1;GRM2;NGFR;OPRM1;ANKS1B;PPP3R1;PPP3CA;DCC;SORCS3;NEFL;CHRM1;IQSEC1;IGF1R;PTK2B;TENT2;NGDN;SNX14	ENSG00000021645;ENSG00000153707;ENSG00000118432;ENSG00000134780;ENSG00000182621;ENSG00000179915;ENSG00000149269;ENSG00000218336;ENSG00000149256;ENSG00000182985;ENSG00000152767;ENSG00000104368;ENSG00000122194;ENSG00000176697;ENSG00000148053;ENSG00000132872;ENSG00000155897;ENSG00000188191;ENSG00000114302;ENSG00000164742;ENSG00000168610;ENSG00000165119;ENSG00000137285;ENSG00000154928;ENSG00000010810;ENSG00000167306;ENSG00000168959;ENSG00000170558;ENSG00000198576;ENSG00000118507;ENSG00000140937;ENSG00000131389;ENSG00000136099;ENSG00000128594;ENSG00000159842;ENSG00000136267;ENSG00000149294;ENSG00000154342;ENSG00000141480;ENSG00000169071;ENSG00000128564;ENSG00000102882;ENSG00000214575;ENSG00000152910;ENSG00000251322;ENSG00000170579;ENSG00000198010;ENSG00000070087;ENSG00000083937;ENSG00000060237;ENSG00000183826;ENSG00000080709;ENSG00000163630;ENSG00000069329;ENSG00000107282;ENSG00000150594;ENSG00000120907;ENSG00000170425;ENSG00000145451;ENSG00000148680;ENSG00000123159;ENSG00000186318;ENSG00000147432;ENSG00000160716;ENSG00000101204;ENSG00000147434;ENSG00000169684;ENSG00000175344;ENSG00000080644;ENSG00000181072;ENSG00000157680;ENSG00000124493;ENSG00000196277;ENSG00000151623;ENSG00000128245;ENSG00000127946;ENSG00000164082;ENSG00000064300;ENSG00000112038;ENSG00000185046;ENSG00000221823;ENSG00000138814;ENSG00000187323;ENSG00000156395;ENSG00000277586;ENSG00000168539;ENSG00000144711;ENSG00000140443;ENSG00000120899;ENSG00000164329;ENSG00000129460;ENSG00000135317	MELT_1d_nochange_14d_nochange
GO:0007268	chemical synaptic transmission	biological process	152	79	0.0123523	0.193239	ADCY8;PRKAR1B;PRKAR2A;ADCY1;STAT3;HNRNPK;TUBB2B;EPHB1;FYN;MYO5B;GRM5;CDH2;ARC;AKAP7;CDH11;SLC6A6;PCDH8;LRRC4;ABR;DGKB;NCAM1;PTPRD;WNT3A;ARRB2;ROR2;VGF;MAPK3;CPEB1;CNTNAP4;SHANK3;DLGAP1;DLGAP2;PFN2;CHMP2B;WNK1;BTBD9;KCNN2;SYNPR;VPS35;APBA1;NRXN3;ADRA2A;ADRA1A;ADORA2B;GLRA3;HTR7;GIPC1;BACE1;CHRNB3;CHRNB2;CHRNA4;CHRNA6;CHRNA5;CHRNA7;CHRNA3;CHRM2;DGKI;GRM4;GRM7;NR3C2;YWHAH;HIP1;GRM2;NGFR;OPRM1;ANKS1B;PLCB1;PPP3R1;PPP3CA;DCC;SORCS3;NEFL;CHRM1;IQSEC1;IGF1R;PTK2B;TENT2;NGDN;SNX14	ENSG00000155897;ENSG00000188191;ENSG00000114302;ENSG00000164742;ENSG00000168610;ENSG00000165119;ENSG00000137285;ENSG00000154928;ENSG00000010810;ENSG00000167306;ENSG00000168959;ENSG00000170558;ENSG00000198576;ENSG00000118507;ENSG00000140937;ENSG00000131389;ENSG00000136099;ENSG00000128594;ENSG00000159842;ENSG00000136267;ENSG00000149294;ENSG00000153707;ENSG00000154342;ENSG00000141480;ENSG00000169071;ENSG00000128564;ENSG00000102882;ENSG00000214575;ENSG00000152910;ENSG00000251322;ENSG00000170579;ENSG00000198010;ENSG00000070087;ENSG00000083937;ENSG00000060237;ENSG00000183826;ENSG00000080709;ENSG00000163630;ENSG00000069329;ENSG00000107282;ENSG00000021645;ENSG00000150594;ENSG00000120907;ENSG00000170425;ENSG00000145451;ENSG00000148680;ENSG00000123159;ENSG00000186318;ENSG00000147432;ENSG00000160716;ENSG00000101204;ENSG00000147434;ENSG00000169684;ENSG00000175344;ENSG00000080644;ENSG00000181072;ENSG00000157680;ENSG00000124493;ENSG00000196277;ENSG00000151623;ENSG00000128245;ENSG00000127946;ENSG00000164082;ENSG00000064300;ENSG00000112038;ENSG00000185046;ENSG00000182621;ENSG00000221823;ENSG00000138814;ENSG00000187323;ENSG00000156395;ENSG00000277586;ENSG00000168539;ENSG00000144711;ENSG00000140443;ENSG00000120899;ENSG00000164329;ENSG00000129460;ENSG00000135317	MELT_1d_nochange_14d_nochange
GO:0099171	presynaptic modulation of chemical synaptic transmission	biological process	42	28	0.0143902	0.193239	ADCY1;PFN2;APBA1;NRXN3;ADRA2A;ADRA1A;ADORA2B;GLRA3;HTR7;GIPC1;BACE1;CHRNB3;CHRNB2;CHRNA4;CHRNA6;CHRNA5;CHRNA7;CHRNA3;CHRM2;DGKI;GRM4;GRM7;NR3C2;YWHAH;HIP1;GRM2;NGFR;OPRM1	ENSG00000164742;ENSG00000070087;ENSG00000107282;ENSG00000021645;ENSG00000150594;ENSG00000120907;ENSG00000170425;ENSG00000145451;ENSG00000148680;ENSG00000123159;ENSG00000186318;ENSG00000147432;ENSG00000160716;ENSG00000101204;ENSG00000147434;ENSG00000169684;ENSG00000175344;ENSG00000080644;ENSG00000181072;ENSG00000157680;ENSG00000124493;ENSG00000196277;ENSG00000151623;ENSG00000128245;ENSG00000127946;ENSG00000164082;ENSG00000064300;ENSG00000112038	MELT_1d_nochange_14d_nochange
GO:0007416	synapse assembly	biological process	85	49	0.0118858	0.193239	SYDE1;CDH9;CADM1;ERBB4;ADD2;ADGRL3;NRXN1;CLEC3B;CLEC3A;CNTN5;PPFIA1;PPFIA2;RAPH1;PTPRD;FZD5;LRRTM4;NTN1;NRG2;CTNNB1;SRCIN1;ELAVL2;LRRTM3;NRG1;FARP1;NTRK3;CBLN1;GRID2;APP;LRRC4B;LRFN5;LRFN4;ARF6;FZD1;WNT3A;CLSTN3;MDGA2;ATG9A;VPS35;LZTS1;CRKL;NLGN1;DOCK7;CRK;ABL1;SPTBN2;NRXN3;C1QL3;LRRTM2;PTK2B	ENSG00000105137;ENSG00000113100;ENSG00000182985;ENSG00000178568;ENSG00000075340;ENSG00000150471;ENSG00000179915;ENSG00000163815;ENSG00000166509;ENSG00000149972;ENSG00000131626;ENSG00000139220;ENSG00000173166;ENSG00000153707;ENSG00000163251;ENSG00000176204;ENSG00000065320;ENSG00000158458;ENSG00000168036;ENSG00000277363;ENSG00000107105;ENSG00000198739;ENSG00000157168;ENSG00000152767;ENSG00000140538;ENSG00000102924;ENSG00000152208;ENSG00000142192;ENSG00000131409;ENSG00000165379;ENSG00000173621;ENSG00000165527;ENSG00000157240;ENSG00000154342;ENSG00000139182;ENSG00000139915;ENSG00000198925;ENSG00000069329;ENSG00000061337;ENSG00000099942;ENSG00000169760;ENSG00000116641;ENSG00000167193;ENSG00000097007;ENSG00000173898;ENSG00000021645;ENSG00000165985;ENSG00000146006;ENSG00000120899	MELT_1d_nochange_14d_nochange
GO:0060078	regulation of postsynaptic membrane potential	biological process	47	30	0.0173391	0.203734	CHRM1;NR3C2;RGS7;NOS1;HCN1;ANO6;ADRB1;GABRA2;GRIN1;CHRNB2;CHRNB4;CHRNA3;CHRNA4;CHRNA7;CHRNA9;GRIA1;GLRB;GRIA2;GABRA1;GABRB3;GABRA5;GABRA6;GABRB2;GABRG3;GABRD;GRIA4;GRIK2;GRIK1;KCNC4;KCND2	ENSG00000168539;ENSG00000151623;ENSG00000182901;ENSG00000089250;ENSG00000164588;ENSG00000177119;ENSG00000043591;ENSG00000151834;ENSG00000176884;ENSG00000160716;ENSG00000117971;ENSG00000080644;ENSG00000101204;ENSG00000175344;ENSG00000174343;ENSG00000155511;ENSG00000109738;ENSG00000120251;ENSG00000022355;ENSG00000166206;ENSG00000186297;ENSG00000145863;ENSG00000145864;ENSG00000182256;ENSG00000187730;ENSG00000152578;ENSG00000164418;ENSG00000171189;ENSG00000116396;ENSG00000184408	MELT_1d_nochange_14d_nochange
GO:0050808	synapse organization	biological process	280	128	0.0372132	0.388671	ADGRL3;APBB1;NBEA;NLGN1;ADAM10;SPTBN2;NRP1;ARHGAP39;WASL;CHMP2B;NRP2;HNRNPK;SHANK3;DGKB;ABHD17A;ABHD17C;GRID1;ASAP1;HSPA8;PSEN2;TAOK2;DISC1;AKT1;MARK2;NF1;ROR2;TIAM1;RPS6KA5;MYO9A;MYO5B;WASF3;CTNNA2;PFN2;MYH10;KALRN;PTK2;RIMS3;CNTNAP4;APOE;SEMA3A;CDH8;PTPRT;WNT3A;PPFIA2;RIMS1;PCLO;RIMBP2;RIMS2;ACTN1;DNM3;ACTB;NEFL;MAGI2;RAPSN;DLGAP1;DLG1;DLG2;CTNND2;CADM1;CDH9;EPHA3;LRFN4;LRFN5;LRRC4;LRRC4B;NCAM1;PTPRD;NRXN1;NRG1;PCDH8;MDGA2;SYDE1;ERBB4;ADD2;CLEC3B;CLEC3A;CNTN5;PPFIA1;RAPH1;FZD5;LRRTM4;NTN1;NRG2;CTNNB1;SRCIN1;ELAVL2;LRRTM3;FARP1;NTRK3;CBLN1;GRID2;APP;ARF6;FZD1;CLSTN3;ATG9A;VPS35;LZTS1;CRKL;DOCK7;CRK;ABL1;NRXN3;C1QL3;LRRTM2;PTK2B;EPHA4;NGEF;ADGRB3;BCAN;ABL2;EXOC2;PAK1;ROCK2;GRN;SORT1;TENM3;TENM4;DGKZ;ABI1;ARHGEF7;CAP2;ARF1;ADGRB1;DBN1;RAC1;NOS1AP;EZR	ENSG00000150471;ENSG00000166313;ENSG00000172915;ENSG00000169760;ENSG00000137845;ENSG00000173898;ENSG00000099250;ENSG00000147799;ENSG00000106299;ENSG00000083937;ENSG00000118257;ENSG00000165119;ENSG00000251322;ENSG00000136267;ENSG00000129968;ENSG00000136379;ENSG00000182771;ENSG00000153317;ENSG00000109971;ENSG00000143801;ENSG00000149930;ENSG00000162946;ENSG00000142208;ENSG00000072518;ENSG00000196712;ENSG00000169071;ENSG00000156299;ENSG00000100784;ENSG00000066933;ENSG00000167306;ENSG00000132970;ENSG00000066032;ENSG00000070087;ENSG00000133026;ENSG00000160145;ENSG00000169398;ENSG00000117016;ENSG00000152910;ENSG00000130203;ENSG00000075213;ENSG00000150394;ENSG00000196090;ENSG00000154342;ENSG00000139220;ENSG00000079841;ENSG00000186472;ENSG00000060709;ENSG00000176406;ENSG00000072110;ENSG00000197959;ENSG00000075624;ENSG00000277586;ENSG00000187391;ENSG00000165917;ENSG00000170579;ENSG00000075711;ENSG00000150672;ENSG00000169862;ENSG00000182985;ENSG00000113100;ENSG00000044524;ENSG00000173621;ENSG00000165379;ENSG00000128594;ENSG00000131409;ENSG00000149294;ENSG00000153707;ENSG00000179915;ENSG00000157168;ENSG00000136099;ENSG00000139915;ENSG00000105137;ENSG00000178568;ENSG00000075340;ENSG00000163815;ENSG00000166509;ENSG00000149972;ENSG00000131626;ENSG00000173166;ENSG00000163251;ENSG00000176204;ENSG00000065320;ENSG00000158458;ENSG00000168036;ENSG00000277363;ENSG00000107105;ENSG00000198739;ENSG00000152767;ENSG00000140538;ENSG00000102924;ENSG00000152208;ENSG00000142192;ENSG00000165527;ENSG00000157240;ENSG00000139182;ENSG00000198925;ENSG00000069329;ENSG00000061337;ENSG00000099942;ENSG00000116641;ENSG00000167193;ENSG00000097007;ENSG00000021645;ENSG00000165985;ENSG00000146006;ENSG00000120899;ENSG00000116106;ENSG00000066248;ENSG00000135298;ENSG00000132692;ENSG00000143322;ENSG00000112685;ENSG00000149269;ENSG00000134318;ENSG00000030582;ENSG00000134243;ENSG00000218336;ENSG00000149256;ENSG00000149091;ENSG00000136754;ENSG00000102606;ENSG00000112186;ENSG00000143761;ENSG00000181790;ENSG00000113758;ENSG00000136238;ENSG00000198929;ENSG00000092820	MELT_1d_nochange_14d_nochange
GO:1904315	transmitter-gated ion channel activity involved in regulation of postsynaptic membrane potential	biological process	34	21	0.0518761	0.487635	GABRA2;GRIN1;CHRNB2;CHRNB4;CHRNA3;CHRNA4;CHRNA7;CHRNA9;GRIA1;GLRB;GRIA2;GABRA1;GABRB3;GABRA5;GABRA6;GABRB2;GABRG3;GABRD;GRIA4;GRIK2;GRIK1	ENSG00000151834;ENSG00000176884;ENSG00000160716;ENSG00000117971;ENSG00000080644;ENSG00000101204;ENSG00000175344;ENSG00000174343;ENSG00000155511;ENSG00000109738;ENSG00000120251;ENSG00000022355;ENSG00000166206;ENSG00000186297;ENSG00000145863;ENSG00000145864;ENSG00000182256;ENSG00000187730;ENSG00000152578;ENSG00000164418;ENSG00000171189	MELT_1d_nochange_14d_nochange
SYNGO:presynprocess	process in the presynapse	biological process	244	104	0.153207	0.543586	CNR1;KCNH1;SV2B;NPY;CALB2;CACNA1A;CACNA1B;CACNA1D;CACNA1E;CACNB4;RIMBP2;GRIK1;GRIK3;GRIK4;GRIA1;GRIA2;GRIA4;GABRA1;GABRA2;GABRA5;GABRB2;GRIN1;GRIK2;KCNC1;KCNC4;KCNJ3;HCN1;AAK1;NSF;SYN3;CDK5R1;PRKAR1B;NRXN1;SYNGR1;LPAR1;PPP3R1;PCLO;DOCK1;CTNNB1;ABI1;CTBP1;RAB35;TBC1D24;AP3D1;VAMP4;VTI1A;UNC13C;STX1B;DOC2A;DOC2B;SYT1;SYT2;RIMS1;RIMS2;SNAPIN;PRKCA;PRKCB;PPFIA2;STXBP5L;CSPG5;FBXO45;TPRG1L;CAMK2A;SEPTIN5;CPLX1;CPLX2;SV2A;CADPS2;NAPB;SLC17A7;SLC17A8;CLCN3;ATP6V0E2;ATP6V1B2;ATP6V1C1;ATP6V1E1;ATP6V1H;CANX;ARF6;DNM3;SNAP91;PICALM;EPS15L1;EPN1;DNM1L;AP2S1;ACTB;KIAA1109;VPS35;SYT11;PRKN;SYNJ1;HSPA8;SYT10;RAB5B;P2RX7;PTPN23;EVI5;TBC1D2;SLC6A9;SLC6A11;SLC1A6;SLC1A7;SLC1A2	ENSG00000118432;ENSG00000143473;ENSG00000185518;ENSG00000122585;ENSG00000172137;ENSG00000141837;ENSG00000148408;ENSG00000157388;ENSG00000198216;ENSG00000182389;ENSG00000060709;ENSG00000171189;ENSG00000163873;ENSG00000149403;ENSG00000155511;ENSG00000120251;ENSG00000152578;ENSG00000022355;ENSG00000151834;ENSG00000186297;ENSG00000145864;ENSG00000176884;ENSG00000164418;ENSG00000129159;ENSG00000116396;ENSG00000162989;ENSG00000164588;ENSG00000115977;ENSG00000073969;ENSG00000185666;ENSG00000176749;ENSG00000188191;ENSG00000179915;ENSG00000100321;ENSG00000198121;ENSG00000221823;ENSG00000186472;ENSG00000150760;ENSG00000168036;ENSG00000136754;ENSG00000159692;ENSG00000111737;ENSG00000162065;ENSG00000065000;ENSG00000117533;ENSG00000151532;ENSG00000137766;ENSG00000099365;ENSG00000149927;ENSG00000272636;ENSG00000067715;ENSG00000143858;ENSG00000079841;ENSG00000176406;ENSG00000143553;ENSG00000154229;ENSG00000166501;ENSG00000139220;ENSG00000145087;ENSG00000114646;ENSG00000174013;ENSG00000158109;ENSG00000070808;ENSG00000184702;ENSG00000168993;ENSG00000145920;ENSG00000159164;ENSG00000081803;ENSG00000125814;ENSG00000104888;ENSG00000179520;ENSG00000109572;ENSG00000171130;ENSG00000147416;ENSG00000155097;ENSG00000131100;ENSG00000047249;ENSG00000127022;ENSG00000165527;ENSG00000197959;ENSG00000065609;ENSG00000073921;ENSG00000127527;ENSG00000063245;ENSG00000087470;ENSG00000042753;ENSG00000075624;ENSG00000138688;ENSG00000069329;ENSG00000132718;ENSG00000185345;ENSG00000159082;ENSG00000109971;ENSG00000110975;ENSG00000111540;ENSG00000089041;ENSG00000076201;ENSG00000067208;ENSG00000095383;ENSG00000196517;ENSG00000132164;ENSG00000105143;ENSG00000162383;ENSG00000110436	MELT_1d_nochange_14d_nochange
GO:0099509	regulation of presynaptic cytosolic calcium levels	biological process	24	11	0.351745	0.543586	CNR1;KCNH1;SV2B;NPY;CALB2;CACNA1A;CACNA1B;CACNA1D;CACNA1E;CACNB4;RIMBP2	ENSG00000118432;ENSG00000143473;ENSG00000185518;ENSG00000122585;ENSG00000172137;ENSG00000141837;ENSG00000148408;ENSG00000157388;ENSG00000198216;ENSG00000182389;ENSG00000060709	MELT_1d_nochange_14d_nochange
GO:0099626	voltage-gated calcium channel activity involved in regulation of presynaptic cytosolic calcium levels	biological process	9	6	0.203931	0.543586	CACNA1A;CACNA1B;CACNA1D;CACNA1E;CACNB4;RIMBP2	ENSG00000141837;ENSG00000148408;ENSG00000157388;ENSG00000198216;ENSG00000182389;ENSG00000060709	MELT_1d_nochange_14d_nochange
GO:0099505	regulation of presynaptic membrane potential	biological process	40	18	0.306872	0.543586	RIMBP2;GRIK1;GRIK3;GRIK4;GRIA1;GRIA2;GRIA4;GABRA1;GABRA2;GABRA5;GABRB2;GRIN1;GRIK2;KCNH1;KCNC1;KCNC4;KCNJ3;HCN1	ENSG00000060709;ENSG00000171189;ENSG00000163873;ENSG00000149403;ENSG00000155511;ENSG00000120251;ENSG00000152578;ENSG00000022355;ENSG00000151834;ENSG00000186297;ENSG00000145864;ENSG00000176884;ENSG00000164418;ENSG00000143473;ENSG00000129159;ENSG00000116396;ENSG00000162989;ENSG00000164588	MELT_1d_nochange_14d_nochange
GO:0099507	ligand-gated ion channel activity involved in regulation of presynaptic membrane potential	biological process	22	12	0.194898	0.543586	GRIK1;GRIK3;GRIK4;GRIA1;GRIA2;GRIA4;GABRA1;GABRA2;GABRA5;GABRB2;GRIN1;GRIK2	ENSG00000171189;ENSG00000163873;ENSG00000149403;ENSG00000155511;ENSG00000120251;ENSG00000152578;ENSG00000022355;ENSG00000151834;ENSG00000186297;ENSG00000145864;ENSG00000176884;ENSG00000164418	MELT_1d_nochange_14d_nochange
GO:0099504	synaptic vesicle cycle	biological process	169	72	0.2042	0.543586	NSF;SYN3;CDK5R1;PRKAR1B;NRXN1;SYNGR1;LPAR1;PPP3R1;PCLO;DOCK1;CTNNB1;ABI1;CTBP1;RAB35;TBC1D24;AP3D1;VAMP4;VTI1A;UNC13C;STX1B;DOC2A;DOC2B;SYT1;SYT2;RIMS1;RIMS2;RIMBP2;CACNA1B;SNAPIN;PRKCA;PRKCB;PPFIA2;STXBP5L;CSPG5;KCNH1;CACNA1E;CACNB4;FBXO45;SV2B;NPY;TPRG1L;CAMK2A;SEPTIN5;CPLX1;CPLX2;SV2A;CADPS2;NAPB;SLC17A7;SLC17A8;CLCN3;ATP6V0E2;ATP6V1B2;ATP6V1C1;ATP6V1E1;ATP6V1H;CANX;ARF6;DNM3;SNAP91;PICALM;EPS15L1;EPN1;DNM1L;AP2S1;ACTB;KIAA1109;VPS35;SYT11;PRKN;SYNJ1;HSPA8	ENSG00000073969;ENSG00000185666;ENSG00000176749;ENSG00000188191;ENSG00000179915;ENSG00000100321;ENSG00000198121;ENSG00000221823;ENSG00000186472;ENSG00000150760;ENSG00000168036;ENSG00000136754;ENSG00000159692;ENSG00000111737;ENSG00000162065;ENSG00000065000;ENSG00000117533;ENSG00000151532;ENSG00000137766;ENSG00000099365;ENSG00000149927;ENSG00000272636;ENSG00000067715;ENSG00000143858;ENSG00000079841;ENSG00000176406;ENSG00000060709;ENSG00000148408;ENSG00000143553;ENSG00000154229;ENSG00000166501;ENSG00000139220;ENSG00000145087;ENSG00000114646;ENSG00000143473;ENSG00000198216;ENSG00000182389;ENSG00000174013;ENSG00000185518;ENSG00000122585;ENSG00000158109;ENSG00000070808;ENSG00000184702;ENSG00000168993;ENSG00000145920;ENSG00000159164;ENSG00000081803;ENSG00000125814;ENSG00000104888;ENSG00000179520;ENSG00000109572;ENSG00000171130;ENSG00000147416;ENSG00000155097;ENSG00000131100;ENSG00000047249;ENSG00000127022;ENSG00000165527;ENSG00000197959;ENSG00000065609;ENSG00000073921;ENSG00000127527;ENSG00000063245;ENSG00000087470;ENSG00000042753;ENSG00000075624;ENSG00000138688;ENSG00000069329;ENSG00000132718;ENSG00000185345;ENSG00000159082;ENSG00000109971	MELT_1d_nochange_14d_nochange
GO:0097091	synaptic vesicle clustering	biological process	9	6	0.203931	0.543586	PCLO;DOCK1;CTNNB1;SYN3;ABI1;CTBP1	ENSG00000186472;ENSG00000150760;ENSG00000168036;ENSG00000185666;ENSG00000136754;ENSG00000159692	MELT_1d_nochange_14d_nochange
GO:0099532	synaptic vesicle endosomal processing	biological process	8	5	0.267696	0.543586	RAB35;TBC1D24;AP3D1;VAMP4;VTI1A	ENSG00000111737;ENSG00000162065;ENSG00000065000;ENSG00000117533;ENSG00000151532	MELT_1d_nochange_14d_nochange
GO:0016079	synaptic vesicle exocytosis	biological process	65	30	0.204909	0.543586	UNC13C;STX1B;DOC2A;DOC2B;SYT1;SYT2;RIMS1;RIMS2;RIMBP2;CACNA1B;SNAPIN;PRKCA;PRKCB;PPFIA2;STXBP5L;CSPG5;KCNH1;CACNA1E;CACNB4;FBXO45;SV2B;NPY;TPRG1L;CAMK2A;SEPTIN5;CPLX1;CPLX2;SV2A;CADPS2;NAPB	ENSG00000137766;ENSG00000099365;ENSG00000149927;ENSG00000272636;ENSG00000067715;ENSG00000143858;ENSG00000079841;ENSG00000176406;ENSG00000060709;ENSG00000148408;ENSG00000143553;ENSG00000154229;ENSG00000166501;ENSG00000139220;ENSG00000145087;ENSG00000114646;ENSG00000143473;ENSG00000198216;ENSG00000182389;ENSG00000174013;ENSG00000185518;ENSG00000122585;ENSG00000158109;ENSG00000070808;ENSG00000184702;ENSG00000168993;ENSG00000145920;ENSG00000159164;ENSG00000081803;ENSG00000125814	MELT_1d_nochange_14d_nochange
GO:0099502	calcium-dependent activation of synaptic vesicle fusion	biological process	12	8	0.153173	0.543586	DOC2A;DOC2B;SYT1;SYT2;RIMS1;RIMS2;RIMBP2;CACNA1B	ENSG00000149927;ENSG00000272636;ENSG00000067715;ENSG00000143858;ENSG00000079841;ENSG00000176406;ENSG00000060709;ENSG00000148408	MELT_1d_nochange_14d_nochange
GO:0150037	regulation of calcium-dependent activation of synaptic vesicle fusion	biological process	6	4	0.280578	0.543586	RIMS1;RIMS2;RIMBP2;CACNA1B	ENSG00000079841;ENSG00000176406;ENSG00000060709;ENSG00000148408	MELT_1d_nochange_14d_nochange
GO:2000300	regulation of synaptic vesicle exocytosis	biological process	29	13	0.352752	0.543586	SNAPIN;PRKCA;PRKCB;PPFIA2;STXBP5L;CSPG5;KCNH1;CACNA1E;CACNB4;FBXO45;SV2B;NPY;TPRG1L	ENSG00000143553;ENSG00000154229;ENSG00000166501;ENSG00000139220;ENSG00000145087;ENSG00000114646;ENSG00000143473;ENSG00000198216;ENSG00000182389;ENSG00000174013;ENSG00000185518;ENSG00000122585;ENSG00000158109	MELT_1d_nochange_14d_nochange
GO:0001504	neurotransmitter uptake	biological process	6	4	0.280578	0.543586	SLC6A9;SLC6A11;SLC1A6;SLC1A7	ENSG00000196517;ENSG00000132164;ENSG00000105143;ENSG00000162383	MELT_1d_nochange_14d_nochange
GO:0099566	regulation of postsynaptic cytosolic calcium levels	biological process	11	6	0.3096	0.543586	MYO5A;ATP2B2;SLC8A1;SLC8A3;ITPR1;GRM1	ENSG00000197535;ENSG00000157087;ENSG00000183023;ENSG00000100678;ENSG00000150995;ENSG00000152822	MELT_1d_nochange_14d_nochange
GO:0099072	regulation of postsynaptic membrane neurotransmitter receptor levels	biological process	109	45	0.325828	0.543586	NRXN3;CTNND1;YWHAE;CLPTM1;CTNND2;ZDHHC5;STXBP4;PRKN;RALBP1;PPFIA1;CNTNAP2;NPTX2;DLG2;DLG1;CACNG3;RAPSN;C1QL3;ERBB4;PRKCZ;MAGI2;ADAM10;CAMK2A;HRAS;KALRN;PAK1;GPC6;NBEA;STX4;SNAP23;CPLX1;SHISA6;AP2S1;PPP3R1;IQSEC1;NEDD4;HPCA;SYNE1;NRG1;ARC;SYNJ1;ATAD1;USP46;RNF216;HIP1;LPAR1	ENSG00000021645;ENSG00000198561;ENSG00000108953;ENSG00000104853;ENSG00000169862;ENSG00000156599;ENSG00000166263;ENSG00000185345;ENSG00000017797;ENSG00000131626;ENSG00000174469;ENSG00000106236;ENSG00000150672;ENSG00000075711;ENSG00000006116;ENSG00000165917;ENSG00000165985;ENSG00000178568;ENSG00000067606;ENSG00000187391;ENSG00000137845;ENSG00000070808;ENSG00000174775;ENSG00000160145;ENSG00000149269;ENSG00000183098;ENSG00000172915;ENSG00000103496;ENSG00000092531;ENSG00000168993;ENSG00000188803;ENSG00000042753;ENSG00000221823;ENSG00000144711;ENSG00000069869;ENSG00000121905;ENSG00000131018;ENSG00000157168;ENSG00000198576;ENSG00000159082;ENSG00000138138;ENSG00000109189;ENSG00000011275;ENSG00000127946;ENSG00000198121	MELT_1d_nochange_14d_nochange
GO:0099645	neurotransmitter receptor localization to postsynaptic specialization membrane	biological process	39	17	0.351999	0.543586	NPTX2;DLG2;DLG1;CACNG3;RAPSN;C1QL3;NRXN3;ERBB4;PRKCZ;MAGI2;ADAM10;CAMK2A;HRAS;KALRN;PAK1;GPC6;NBEA	ENSG00000106236;ENSG00000150672;ENSG00000075711;ENSG00000006116;ENSG00000165917;ENSG00000165985;ENSG00000021645;ENSG00000178568;ENSG00000067606;ENSG00000187391;ENSG00000137845;ENSG00000070808;ENSG00000174775;ENSG00000160145;ENSG00000149269;ENSG00000183098;ENSG00000172915	MELT_1d_nochange_14d_nochange
GO:0098696	regulation of neurotransmitter receptor localization to postsynaptic specialization membrane	biological process	18	9	0.305118	0.543586	PRKCZ;MAGI2;ADAM10;CAMK2A;HRAS;KALRN;PAK1;GPC6;NBEA	ENSG00000067606;ENSG00000187391;ENSG00000137845;ENSG00000070808;ENSG00000174775;ENSG00000160145;ENSG00000149269;ENSG00000183098;ENSG00000172915	MELT_1d_nochange_14d_nochange
GO:0099149	regulation of postsynaptic neurotransmitter receptor endocytosis	biological process	26	13	0.248733	0.543586	PPP3R1;IQSEC1;NEDD4;HPCA;SYNE1;NRG1;ARC;SYNJ1;ATAD1;USP46;RNF216;HIP1;LPAR1	ENSG00000221823;ENSG00000144711;ENSG00000069869;ENSG00000121905;ENSG00000131018;ENSG00000157168;ENSG00000198576;ENSG00000159082;ENSG00000138138;ENSG00000109189;ENSG00000011275;ENSG00000127946;ENSG00000198121	MELT_1d_nochange_14d_nochange
GO:0098926	postsynaptic signaling pathway	biological process	18	12	0.090856	0.543586	ARRB2;NF1;ABI1;ANKS1B;STAT3;NSMF;KPNA1;KPNA2;PRR7;RELA;NRG1;WNT3A	ENSG00000141480;ENSG00000196712;ENSG00000136754;ENSG00000185046;ENSG00000168610;ENSG00000165802;ENSG00000114030;ENSG00000182481;ENSG00000131188;ENSG00000173039;ENSG00000157168;ENSG00000154342	MELT_1d_nochange_14d_nochange
GO:0099527	postsynapse to nucleus signaling pathway	biological process	16	10	0.145921	0.543586	ABI1;ANKS1B;STAT3;NSMF;KPNA1;KPNA2;PRR7;RELA;NRG1;WNT3A	ENSG00000136754;ENSG00000185046;ENSG00000168610;ENSG00000165802;ENSG00000114030;ENSG00000182481;ENSG00000131188;ENSG00000173039;ENSG00000157168;ENSG00000154342	MELT_1d_nochange_14d_nochange
GO:0099542	trans-synaptic signaling by endocannabinoid	biological process	6	5	0.155225	0.543586	CNR1;DAGLA;PLCB1;NRXN1;PAK1	ENSG00000118432;ENSG00000134780;ENSG00000182621;ENSG00000179915;ENSG00000149269	MELT_1d_nochange_14d_nochange
GO:0098921	retrograde trans-synaptic signaling by endocannabinoid	biological process	4	3	0.293089	0.543586	CNR1;DAGLA;PLCB1	ENSG00000118432;ENSG00000134780;ENSG00000182621	MELT_1d_nochange_14d_nochange
GO:0098942	retrograde trans-synaptic signaling by trans-synaptic protein complex	biological process	6	4	0.280578	0.543586	TENM3;TENM4;CADM1;FARP1	ENSG00000218336;ENSG00000149256;ENSG00000182985;ENSG00000152767	MELT_1d_nochange_14d_nochange
GO:0099183	trans-synaptic signaling by BDNF, modulating synaptic transmission	biological process	5	5	0.108122	0.543586	PLAT;PLG;BDNF;NTRK2;SYT4	ENSG00000104368;ENSG00000122194;ENSG00000176697;ENSG00000148053;ENSG00000132872	MELT_1d_nochange_14d_nochange
GO:0050804	modulation of chemical synaptic transmission	biological process	86	39	0.189532	0.543586	ADCY8;PRKAR1B;PRKAR2A;ADCY1;STAT3;HNRNPK;TUBB2B;EPHB1;FYN;MYO5B;GRM5;CDH2;ARC;AKAP7;CDH11;SLC6A6;PCDH8;LRRC4;ABR;DGKB;NCAM1;PTPRD;WNT3A;ARRB2;ROR2;VGF;MAPK3;CPEB1;CNTNAP4;SHANK3;DLGAP1;DLGAP2;PFN2;CHMP2B;WNK1;BTBD9;KCNN2;SYNPR;VPS35	ENSG00000155897;ENSG00000188191;ENSG00000114302;ENSG00000164742;ENSG00000168610;ENSG00000165119;ENSG00000137285;ENSG00000154928;ENSG00000010810;ENSG00000167306;ENSG00000168959;ENSG00000170558;ENSG00000198576;ENSG00000118507;ENSG00000140937;ENSG00000131389;ENSG00000136099;ENSG00000128594;ENSG00000159842;ENSG00000136267;ENSG00000149294;ENSG00000153707;ENSG00000154342;ENSG00000141480;ENSG00000169071;ENSG00000128564;ENSG00000102882;ENSG00000214575;ENSG00000152910;ENSG00000251322;ENSG00000170579;ENSG00000198010;ENSG00000070087;ENSG00000083937;ENSG00000060237;ENSG00000183826;ENSG00000080709;ENSG00000163630;ENSG00000069329	MELT_1d_nochange_14d_nochange
GO:0099565	postsynaptic process involved in chemical synaptic transmission	biological process	30	14	0.301673	0.543586	ANKS1B;PLCB1;PPP3R1;PPP3CA;DCC;SORCS3;NEFL;CHRM1;IQSEC1;IGF1R;PTK2B;TENT2;NGDN;SNX14	ENSG00000185046;ENSG00000182621;ENSG00000221823;ENSG00000138814;ENSG00000187323;ENSG00000156395;ENSG00000277586;ENSG00000168539;ENSG00000144711;ENSG00000140443;ENSG00000120899;ENSG00000164329;ENSG00000129460;ENSG00000135317	MELT_1d_nochange_14d_nochange
GO:0099170	postsynaptic modulation of chemical synaptic transmission	biological process	28	13	0.317008	0.543586	PLCB1;PPP3R1;PPP3CA;DCC;SORCS3;NEFL;CHRM1;IQSEC1;IGF1R;PTK2B;TENT2;NGDN;SNX14	ENSG00000182621;ENSG00000221823;ENSG00000138814;ENSG00000187323;ENSG00000156395;ENSG00000277586;ENSG00000168539;ENSG00000144711;ENSG00000140443;ENSG00000120899;ENSG00000164329;ENSG00000129460;ENSG00000135317	MELT_1d_nochange_14d_nochange
GO:0099175	regulation of postsynapse organization	biological process	49	21	0.349421	0.543586	CHMP2B;NRP2;HNRNPK;SHANK3;DGKB;ABHD17A;ABHD17C;GRID1;ASAP1;HSPA8;ADAM10;PSEN2;TAOK2;DISC1;WASL;AKT1;MARK2;NF1;ROR2;TIAM1;RPS6KA5	ENSG00000083937;ENSG00000118257;ENSG00000165119;ENSG00000251322;ENSG00000136267;ENSG00000129968;ENSG00000136379;ENSG00000182771;ENSG00000153317;ENSG00000109971;ENSG00000137845;ENSG00000143801;ENSG00000149930;ENSG00000162946;ENSG00000106299;ENSG00000142208;ENSG00000072518;ENSG00000196712;ENSG00000169071;ENSG00000156299;ENSG00000100784	MELT_1d_nochange_14d_nochange
GO:0098918	structural constituent of synapse	biological process	33	17	0.182117	0.543586	PPFIA2;RIMS1;PCLO;RIMBP2;RIMS2;SPTBN2;ACTN1;DNM3;ACTB;NEFL;MAGI2;RAPSN;SHANK3;DLGAP1;DLG1;DLG2;CTNND2	ENSG00000139220;ENSG00000079841;ENSG00000186472;ENSG00000060709;ENSG00000176406;ENSG00000173898;ENSG00000072110;ENSG00000197959;ENSG00000075624;ENSG00000277586;ENSG00000187391;ENSG00000165917;ENSG00000251322;ENSG00000170579;ENSG00000075711;ENSG00000150672;ENSG00000169862	MELT_1d_nochange_14d_nochange
GO:0099181	structural constituent of presynapse	biological process	9	5	0.329291	0.543586	PPFIA2;RIMS1;PCLO;RIMBP2;RIMS2	ENSG00000139220;ENSG00000079841;ENSG00000186472;ENSG00000060709;ENSG00000176406	MELT_1d_nochange_14d_nochange
GO:0099186	structural constituent of postsynapse	biological process	24	12	0.261092	0.543586	SPTBN2;ACTN1;DNM3;ACTB;NEFL;MAGI2;RAPSN;SHANK3;DLGAP1;DLG1;DLG2;CTNND2	ENSG00000173898;ENSG00000072110;ENSG00000197959;ENSG00000075624;ENSG00000277586;ENSG00000187391;ENSG00000165917;ENSG00000251322;ENSG00000170579;ENSG00000075711;ENSG00000150672;ENSG00000169862	MELT_1d_nochange_14d_nochange
GO:0098919	structural constituent of postsynaptic density	biological process	10	6	0.255294	0.543586	SHANK3;DLGAP1;MAGI2;DLG1;DLG2;CTNND2	ENSG00000251322;ENSG00000170579;ENSG00000187391;ENSG00000075711;ENSG00000150672;ENSG00000169862	MELT_1d_nochange_14d_nochange
GO:0099560	synapse adhesion between pre- and post-synapse	biological process	35	16	0.304859	0.543586	CADM1;CDH9;EPHA3;LRFN4;LRFN5;LRRC4;LRRC4B;NCAM1;PTPRD;NLGN1;NRXN1;NRG1;MAGI2;PCDH8;TAOK2;MDGA2	ENSG00000182985;ENSG00000113100;ENSG00000044524;ENSG00000173621;ENSG00000165379;ENSG00000128594;ENSG00000131409;ENSG00000149294;ENSG00000153707;ENSG00000169760;ENSG00000179915;ENSG00000157168;ENSG00000187391;ENSG00000136099;ENSG00000149930;ENSG00000139915	MELT_1d_nochange_14d_nochange
GO:0099179	regulation of synaptic membrane adhesion	biological process	7	4	0.352208	0.543586	MAGI2;PCDH8;TAOK2;MDGA2	ENSG00000187391;ENSG00000136099;ENSG00000149930;ENSG00000139915	MELT_1d_nochange_14d_nochange
GO:0099054	presynapse assembly	biological process	16	10	0.145921	0.543586	CLEC3B;CLEC3A;CNTN5;CADM1;PPFIA1;PPFIA2;RAPH1;PTPRD;NRXN1;FZD5	ENSG00000163815;ENSG00000166509;ENSG00000149972;ENSG00000182985;ENSG00000131626;ENSG00000139220;ENSG00000173166;ENSG00000153707;ENSG00000179915;ENSG00000163251	MELT_1d_nochange_14d_nochange
GO:0051963	regulation of synapse assembly	biological process	45	25	0.0768541	0.543586	LRRTM4;NTN1;NRG2;CTNNB1;SRCIN1;ELAVL2;LRRTM3;NRG1;FARP1;NTRK3;CBLN1;GRID2;APP;LRRC4B;LRFN5;LRFN4;ARF6;NRXN1;FZD1;WNT3A;CLSTN3;MDGA2;ATG9A;VPS35;LZTS1	ENSG00000176204;ENSG00000065320;ENSG00000158458;ENSG00000168036;ENSG00000277363;ENSG00000107105;ENSG00000198739;ENSG00000157168;ENSG00000152767;ENSG00000140538;ENSG00000102924;ENSG00000152208;ENSG00000142192;ENSG00000131409;ENSG00000165379;ENSG00000173621;ENSG00000165527;ENSG00000179915;ENSG00000157240;ENSG00000154342;ENSG00000139182;ENSG00000139915;ENSG00000198925;ENSG00000069329;ENSG00000061337	MELT_1d_nochange_14d_nochange
GO:1905606	regulation of presynapse assembly	biological process	27	17	0.06797	0.543586	LRRTM3;NRG1;FARP1;NTRK3;CBLN1;GRID2;APP;LRRC4B;LRFN5;LRFN4;ARF6;NRXN1;FZD1;WNT3A;CLSTN3;MDGA2;ATG9A	ENSG00000198739;ENSG00000157168;ENSG00000152767;ENSG00000140538;ENSG00000102924;ENSG00000152208;ENSG00000142192;ENSG00000131409;ENSG00000165379;ENSG00000173621;ENSG00000165527;ENSG00000179915;ENSG00000157240;ENSG00000154342;ENSG00000139182;ENSG00000139915;ENSG00000198925	MELT_1d_nochange_14d_nochange
GO:0098698	postsynaptic specialization assembly	biological process	30	17	0.116795	0.543586	CRKL;NLGN1;DOCK7;CRK;ABL1;NRXN1;SPTBN2;NTRK3;NRXN3;C1QL3;LRRTM2;PTPRD;CBLN1;GRID2;LRRC4B;LRFN4;PTK2B	ENSG00000099942;ENSG00000169760;ENSG00000116641;ENSG00000167193;ENSG00000097007;ENSG00000179915;ENSG00000173898;ENSG00000140538;ENSG00000021645;ENSG00000165985;ENSG00000146006;ENSG00000153707;ENSG00000102924;ENSG00000152208;ENSG00000131409;ENSG00000173621;ENSG00000120899	MELT_1d_nochange_14d_nochange
GO:0097107	postsynaptic density assembly	biological process	19	11	0.171307	0.543586	NTRK3;NRXN3;C1QL3;LRRTM2;PTPRD;CBLN1;GRID2;NRXN1;LRRC4B;LRFN4;PTK2B	ENSG00000140538;ENSG00000021645;ENSG00000165985;ENSG00000146006;ENSG00000153707;ENSG00000102924;ENSG00000152208;ENSG00000179915;ENSG00000131409;ENSG00000173621;ENSG00000120899	MELT_1d_nochange_14d_nochange
GO:0099151	regulation of postsynaptic density assembly	biological process	14	8	0.232582	0.543586	LRRTM2;PTPRD;CBLN1;GRID2;NRXN1;LRRC4B;LRFN4;PTK2B	ENSG00000146006;ENSG00000153707;ENSG00000102924;ENSG00000152208;ENSG00000179915;ENSG00000131409;ENSG00000173621;ENSG00000120899	MELT_1d_nochange_14d_nochange
GO:0060074	synapse maturation	biological process	17	9	0.262681	0.543586	BCAN;ABL2;EXOC2;NEFL;PAK1;NRG2;ADGRB3;VPS35;ROCK2	ENSG00000132692;ENSG00000143322;ENSG00000112685;ENSG00000277586;ENSG00000149269;ENSG00000158458;ENSG00000135298;ENSG00000069329;ENSG00000134318	MELT_1d_nochange_14d_nochange
GO:0090128	regulation of synapse maturation	biological process	14	7	0.342814	0.543586	EXOC2;NEFL;PAK1;NRG2;ADGRB3;VPS35;ROCK2	ENSG00000112685;ENSG00000277586;ENSG00000149269;ENSG00000158458;ENSG00000135298;ENSG00000069329;ENSG00000134318	MELT_1d_nochange_14d_nochange
GO:0099558	maintenance of synapse structure	biological process	16	10	0.145921	0.543586	GRN;SEMA3A;SORT1;TENM3;TENM4;CADM1;HSPA8;ADGRL3;DGKZ;ARF6	ENSG00000030582;ENSG00000075213;ENSG00000134243;ENSG00000218336;ENSG00000149256;ENSG00000182985;ENSG00000109971;ENSG00000150471;ENSG00000149091;ENSG00000165527	MELT_1d_nochange_14d_nochange
GO:0098880	maintenance of postsynaptic specialization structure	biological process	8	5	0.267696	0.543586	CADM1;HSPA8;ADGRL3;DGKZ;ARF6	ENSG00000182985;ENSG00000109971;ENSG00000150471;ENSG00000149091;ENSG00000165527	MELT_1d_nochange_14d_nochange
GO:0099140	presynaptic actin cytoskeleton organization	biological process	4	3	0.293089	0.543586	ABI1;ARHGEF7;CAP2	ENSG00000136754;ENSG00000102606;ENSG00000112186	MELT_1d_nochange_14d_nochange
GO:0099188	postsynaptic cytoskeleton organization	biological process	24	14	0.129072	0.543586	ARF1;FARP1;ROCK2;ADGRB1;DBN1;WASL;ARHGEF7;RAC1;NOS1AP;MYH10;SRCIN1;EZR;TENM3;TENM4	ENSG00000143761;ENSG00000152767;ENSG00000134318;ENSG00000181790;ENSG00000113758;ENSG00000106299;ENSG00000102606;ENSG00000136238;ENSG00000198929;ENSG00000133026;ENSG00000277363;ENSG00000092820;ENSG00000218336;ENSG00000149256	MELT_1d_nochange_14d_nochange
GO:0098974	postsynaptic actin cytoskeleton organization	biological process	21	12	0.164997	0.543586	ARF1;FARP1;ROCK2;ADGRB1;DBN1;WASL;ARHGEF7;RAC1;NOS1AP;MYH10;SRCIN1;EZR	ENSG00000143761;ENSG00000152767;ENSG00000134318;ENSG00000181790;ENSG00000113758;ENSG00000106299;ENSG00000102606;ENSG00000136238;ENSG00000198929;ENSG00000133026;ENSG00000277363;ENSG00000092820	MELT_1d_nochange_14d_nochange
SYNGO:metabolism	metabolism	biological process	76	34	0.227507	0.543586	SLC6A17;SLC6A7;SLC16A3;CNR1;RNF216;CDH1;NEDD4;FBXO2;CPEB1;MTOR;EIF4EBP1;PLEKHG5;PRKN;ADAM10;PSEN2;TRIM3;CUL3;RPL22;RPL13A;RPL15;RPL23A;RPL27A;RPL28;RPL35;RPLP2;RPS11;RPS15A;RPS16;RPS26;RPS5;RPS13;EEF2K;TENT2;NGDN	ENSG00000197106;ENSG00000011083;ENSG00000141526;ENSG00000118432;ENSG00000011275;ENSG00000039068;ENSG00000069869;ENSG00000116661;ENSG00000214575;ENSG00000198793;ENSG00000187840;ENSG00000171680;ENSG00000185345;ENSG00000137845;ENSG00000143801;ENSG00000110171;ENSG00000036257;ENSG00000116251;ENSG00000142541;ENSG00000174748;ENSG00000198242;ENSG00000166441;ENSG00000108107;ENSG00000136942;ENSG00000177600;ENSG00000142534;ENSG00000134419;ENSG00000105193;ENSG00000197728;ENSG00000083845;ENSG00000110700;ENSG00000103319;ENSG00000164329;ENSG00000129460	MELT_1d_nochange_14d_nochange
GO:0140246	protein catabolic process at synapse	biological process	12	7	0.243582	0.543586	PLEKHG5;PRKN;ADAM10;PSEN2;TRIM3;CUL3;NEDD4	ENSG00000171680;ENSG00000185345;ENSG00000137845;ENSG00000143801;ENSG00000110171;ENSG00000036257;ENSG00000069869	MELT_1d_nochange_14d_nochange
GO:0140249	protein catabolic process at postsynapse	biological process	9	5	0.329291	0.543586	ADAM10;PSEN2;TRIM3;CUL3;NEDD4	ENSG00000137845;ENSG00000143801;ENSG00000110171;ENSG00000036257;ENSG00000069869	MELT_1d_nochange_14d_nochange
GO:0140245	regulation of translation at postsynapse	biological process	4	3	0.293089	0.543586	EEF2K;TENT2;NGDN	ENSG00000103319;ENSG00000164329;ENSG00000129460	MELT_1d_nochange_14d_nochange
GO:0099545	trans-synaptic signaling by trans-synaptic complex	biological process	10	5	0.391971	0.575707	PTPRD;TENM3;TENM4;CADM1;FARP1	ENSG00000153707;ENSG00000218336;ENSG00000149256;ENSG00000182985;ENSG00000152767	MELT_1d_nochange_14d_nochange
GO:0099576	regulation of protein catabolic process at postsynapse, modulating synaptic transmission	biological process	5	3	0.379946	0.575707	CDH1;NEDD4;FBXO2	ENSG00000039068;ENSG00000069869;ENSG00000116661	MELT_1d_nochange_14d_nochange
GO:0099639	neurotransmitter receptor transport, endosome to plasma membrane	biological process	10	5	0.391971	0.575707	MYO5B;GRIP1;RAB11A;RAB8A;VPS35	ENSG00000167306;ENSG00000155974;ENSG00000103769;ENSG00000167461;ENSG00000069329	MELT_1d_nochange_14d_nochange
GO:0016081	synaptic vesicle docking	biological process	8	4	0.423797	0.577346	RIMS1;RIMS2;CAMK2A;SEPTIN5	ENSG00000079841;ENSG00000176406;ENSG00000070808;ENSG00000184702	MELT_1d_nochange_14d_nochange
GO:0099525	presynaptic dense core vesicle exocytosis	biological process	18	8	0.41804	0.577346	SYT10;RIMS1;DNM3;RAB5B;P2RX7;PTPN23;EVI5;TBC1D2	ENSG00000110975;ENSG00000079841;ENSG00000197959;ENSG00000111540;ENSG00000089041;ENSG00000076201;ENSG00000067208;ENSG00000095383	MELT_1d_nochange_14d_nochange
GO:0098962	regulation of postsynaptic neurotransmitter receptor activity	biological process	18	8	0.41804	0.577346	BEGAIN;NPTX2;DLGAP2;SRC;SHISA9;SHISA7;SHISA6;CACNG5	ENSG00000183092;ENSG00000106236;ENSG00000198010;ENSG00000197122;ENSG00000237515;ENSG00000187902;ENSG00000188803;ENSG00000075429	MELT_1d_nochange_14d_nochange
GO:0098882	structural constituent of active zone	biological process	8	4	0.423797	0.577346	RIMS1;PCLO;RIMBP2;RIMS2	ENSG00000079841;ENSG00000186472;ENSG00000060709;ENSG00000176406	MELT_1d_nochange_14d_nochange
GO:0140242	translation at postsynapse	biological process	41	17	0.41513	0.577346	RPL13A;RPL15;RPL22;RPL23A;RPL27A;RPL28;RPL35;RPLP2;RPS11;RPS15A;RPS16;RPS26;RPS5;RPS13;EEF2K;TENT2;NGDN	ENSG00000142541;ENSG00000174748;ENSG00000116251;ENSG00000198242;ENSG00000166441;ENSG00000108107;ENSG00000136942;ENSG00000177600;ENSG00000142534;ENSG00000134419;ENSG00000105193;ENSG00000197728;ENSG00000083845;ENSG00000110700;ENSG00000103319;ENSG00000164329;ENSG00000129460	MELT_1d_nochange_14d_nochange
GO:0098967	exocytic insertion of neurotransmitter receptor to postsynaptic membrane	biological process	6	3	0.464121	0.590364	STX4;SNAP23;CPLX1	ENSG00000103496;ENSG00000092531;ENSG00000168993	MELT_1d_nochange_14d_nochange
GO:0098884	postsynaptic neurotransmitter receptor endocytosis	biological process	34	14	0.440635	0.590364	AP2S1;PPP3R1;IQSEC1;NEDD4;HPCA;SYNE1;NRG1;ARC;SYNJ1;ATAD1;USP46;RNF216;HIP1;LPAR1	ENSG00000042753;ENSG00000221823;ENSG00000144711;ENSG00000069869;ENSG00000121905;ENSG00000131018;ENSG00000157168;ENSG00000198576;ENSG00000159082;ENSG00000138138;ENSG00000109189;ENSG00000011275;ENSG00000127946;ENSG00000198121	MELT_1d_nochange_14d_nochange
GO:0099173	postsynapse organization	biological process	64	25	0.475244	0.590364	ADAM10;SPTBN2;NRP1;ARHGAP39;WASL;CHMP2B;NRP2;HNRNPK;SHANK3;DGKB;ABHD17A;ABHD17C;GRID1;ASAP1;HSPA8;PSEN2;TAOK2;DISC1;AKT1;MARK2;NF1;ROR2;TIAM1;RPS6KA5;MYO9A	ENSG00000137845;ENSG00000173898;ENSG00000099250;ENSG00000147799;ENSG00000106299;ENSG00000083937;ENSG00000118257;ENSG00000165119;ENSG00000251322;ENSG00000136267;ENSG00000129968;ENSG00000136379;ENSG00000182771;ENSG00000153317;ENSG00000109971;ENSG00000143801;ENSG00000149930;ENSG00000162946;ENSG00000142208;ENSG00000072518;ENSG00000196712;ENSG00000169071;ENSG00000156299;ENSG00000100784;ENSG00000066933	MELT_1d_nochange_14d_nochange
GO:0099150	regulation of postsynaptic specialization assembly	biological process	6	3	0.464121	0.590364	ABL1;NRXN1;SPTBN2	ENSG00000097007;ENSG00000179915;ENSG00000173898	MELT_1d_nochange_14d_nochange
GO:0140252	regulation protein catabolic process at postsynapse	biological process	6	3	0.464121	0.590364	TRIM3;CUL3;NEDD4	ENSG00000110171;ENSG00000036257;ENSG00000069869	MELT_1d_nochange_14d_nochange
SYNGO:transport	transport	biological process	35	14	0.475807	0.590364	SLC6A6;MYO5A;FEZ1;EXOC2;RABGEF1;PURA;MADD;ARL8B;MYO5B;RAB8A;GRIP1;RAB11A;VPS35;AP3D1	ENSG00000131389;ENSG00000197535;ENSG00000149557;ENSG00000112685;ENSG00000154710;ENSG00000185129;ENSG00000110514;ENSG00000134108;ENSG00000167306;ENSG00000167461;ENSG00000155974;ENSG00000103769;ENSG00000069329;ENSG00000065000	MELT_1d_nochange_14d_nochange
GO:0099637	neurotransmitter receptor transport	biological process	14	6	0.477316	0.590364	RAB8A;MYO5B;GRIP1;RAB11A;VPS35;AP3D1	ENSG00000167461;ENSG00000167306;ENSG00000155974;ENSG00000103769;ENSG00000069329;ENSG00000065000	MELT_1d_nochange_14d_nochange
GO:0099161	regulation of presynaptic dense core vesicle exocytosis	biological process	9	4	0.493175	0.594339	P2RX7;PTPN23;EVI5;TBC1D2	ENSG00000089041;ENSG00000076201;ENSG00000067208;ENSG00000095383	MELT_1d_nochange_14d_nochange
GO:0098887	neurotransmitter receptor transport, endosome to postsynaptic membrane	biological process	9	4	0.493175	0.594339	GRIP1;RAB11A;RAB8A;VPS35	ENSG00000155974;ENSG00000103769;ENSG00000167461;ENSG00000069329	MELT_1d_nochange_14d_nochange
GO:0016082	synaptic vesicle priming	biological process	12	5	0.514303	0.604306	RIMS1;RIMS2;SV2A;CADPS2;NAPB	ENSG00000079841;ENSG00000176406;ENSG00000159164;ENSG00000081803;ENSG00000125814	MELT_1d_nochange_14d_nochange
GO:0140236	translation at presynapse	biological process	36	14	0.510602	0.604306	RPL22;RPL13A;RPL15;RPL23A;RPL27A;RPL28;RPL35;RPLP2;RPS11;RPS15A;RPS16;RPS26;RPS5;RPS13	ENSG00000116251;ENSG00000142541;ENSG00000174748;ENSG00000198242;ENSG00000166441;ENSG00000108107;ENSG00000136942;ENSG00000177600;ENSG00000142534;ENSG00000134419;ENSG00000105193;ENSG00000197728;ENSG00000083845;ENSG00000110700	MELT_1d_nochange_14d_nochange
GO:0099547	regulation of translation at synapse, modulating synaptic transmission	biological process	7	3	0.542783	0.629896	CPEB1;MTOR;EIF4EBP1	ENSG00000214575;ENSG00000198793;ENSG00000187840	MELT_1d_nochange_14d_nochange
GO:1905274	regulation of modification of postsynaptic actin cytoskeleton	biological process	10	4	0.558729	0.640494	TIAM1;MYH10;KALRN;PTK2	ENSG00000156299;ENSG00000133026;ENSG00000160145;ENSG00000169398	MELT_1d_nochange_14d_nochange
GO:0097401	synaptic vesicle proton loading	biological process	16	6	0.58244	0.64411	CLCN3;ATP6V0E2;ATP6V1B2;ATP6V1C1;ATP6V1E1;ATP6V1H	ENSG00000109572;ENSG00000171130;ENSG00000147416;ENSG00000155097;ENSG00000131100;ENSG00000047249	MELT_1d_nochange_14d_nochange
GO:0048488	synaptic vesicle endocytosis	biological process	49	18	0.579544	0.64411	CANX;ARF6;DNM3;SNAP91;PICALM;EPS15L1;EPN1;DNM1L;AP2S1;CTBP1;VAMP4;ACTB;KIAA1109;VPS35;SYT11;PRKN;SYNJ1;HSPA8	ENSG00000127022;ENSG00000165527;ENSG00000197959;ENSG00000065609;ENSG00000073921;ENSG00000127527;ENSG00000063245;ENSG00000087470;ENSG00000042753;ENSG00000159692;ENSG00000117533;ENSG00000075624;ENSG00000138688;ENSG00000069329;ENSG00000132718;ENSG00000185345;ENSG00000159082;ENSG00000109971	MELT_1d_nochange_14d_nochange
GO:1900242	regulation of synaptic vesicle endocytosis	biological process	16	6	0.58244	0.64411	VAMP4;ACTB;KIAA1109;VPS35;SYT11;PRKN	ENSG00000117533;ENSG00000075624;ENSG00000138688;ENSG00000069329;ENSG00000132718;ENSG00000185345	MELT_1d_nochange_14d_nochange
GO:0031629	synaptic vesicle fusion to presynaptic active zone membrane	biological process	8	3	0.614249	0.663671	STX1B;CPLX1;CPLX2	ENSG00000099365;ENSG00000168993;ENSG00000145920	MELT_1d_nochange_14d_nochange
GO:1905806	regulation of synapse disassembly	biological process	8	3	0.614249	0.663671	EPHA4;NGEF;ADGRB3	ENSG00000116106;ENSG00000066248;ENSG00000135298	MELT_1d_nochange_14d_nochange
GO:0098885	modification of postsynaptic actin cytoskeleton	biological process	20	7	0.636344	0.679731	WASF3;CTNNA2;PFN2;TIAM1;MYH10;KALRN;PTK2	ENSG00000132970;ENSG00000066032;ENSG00000070087;ENSG00000156299;ENSG00000133026;ENSG00000160145;ENSG00000169398	MELT_1d_nochange_14d_nochange
GO:0099508	voltage-gated ion channel activity involved in regulation of presynaptic membrane potential	biological process	15	5	0.674229	0.707854	KCNH1;KCNC1;KCNC4;KCNJ3;RIMBP2	ENSG00000143473;ENSG00000129159;ENSG00000116396;ENSG00000162989;ENSG00000060709	MELT_1d_nochange_14d_nochange
GO:0099159	regulation of modification of postsynaptic structure	biological process	9	3	0.677732	0.707854	MYO5B;CHMP2B;NF1	ENSG00000167306;ENSG00000083937;ENSG00000196712	MELT_1d_nochange_14d_nochange
GO:0098693	regulation of synaptic vesicle cycle	biological process	20	6	0.754085	0.778945	CDK5R1;PRKAR1B;NRXN1;SYNGR1;LPAR1;PPP3R1	ENSG00000176749;ENSG00000188191;ENSG00000179915;ENSG00000100321;ENSG00000198121;ENSG00000221823	MELT_1d_nochange_14d_nochange
GO:0099010	modification of postsynaptic structure	biological process	33	10	0.775992	0.792861	MYO5B;CHMP2B;NF1;WASF3;CTNNA2;PFN2;TIAM1;MYH10;KALRN;PTK2	ENSG00000167306;ENSG00000083937;ENSG00000196712;ENSG00000132970;ENSG00000066032;ENSG00000070087;ENSG00000156299;ENSG00000133026;ENSG00000160145;ENSG00000169398	MELT_1d_nochange_14d_nochange
GO:0050807	regulation of synapse organization	biological process	25	7	0.811595	0.811595	RIMS3;CNTNAP4;APOE;SEMA3A;CDH8;PTPRT;WNT3A	ENSG00000117016;ENSG00000152910;ENSG00000130203;ENSG00000075213;ENSG00000150394;ENSG00000196090;ENSG00000154342	MELT_1d_nochange_14d_nochange
GO:0008088	axo-dendritic transport	biological process	15	4	0.805153	0.811595	FEZ1;EXOC2;RABGEF1;PURA	ENSG00000149557;ENSG00000112685;ENSG00000154710;ENSG00000185129	MELT_1d_nochange_14d_nochange
GO:0099541	trans-synaptic signaling by lipid	biological process	6	5	0.155225		CNR1;DAGLA;PLCB1;NRXN1;PAK1	ENSG00000118432;ENSG00000134780;ENSG00000182621;ENSG00000179915;ENSG00000149269	MELT_1d_nochange_14d_nochange
GO:0099531	presynaptic process involved in chemical synaptic transmission	biological process	42	28	0.0143902		ADCY1;PFN2;APBA1;NRXN3;ADRA2A;ADRA1A;ADORA2B;GLRA3;HTR7;GIPC1;BACE1;CHRNB3;CHRNB2;CHRNA4;CHRNA6;CHRNA5;CHRNA7;CHRNA3;CHRM2;DGKI;GRM4;GRM7;NR3C2;YWHAH;HIP1;GRM2;NGFR;OPRM1	ENSG00000164742;ENSG00000070087;ENSG00000107282;ENSG00000021645;ENSG00000150594;ENSG00000120907;ENSG00000170425;ENSG00000145451;ENSG00000148680;ENSG00000123159;ENSG00000186318;ENSG00000147432;ENSG00000160716;ENSG00000101204;ENSG00000147434;ENSG00000169684;ENSG00000175344;ENSG00000080644;ENSG00000181072;ENSG00000157680;ENSG00000124493;ENSG00000196277;ENSG00000151623;ENSG00000128245;ENSG00000127946;ENSG00000164082;ENSG00000064300;ENSG00000112038	MELT_1d_nochange_14d_nochange
GO:0099563	modification of synaptic structure	biological process	34	10	0.801364		MYO5B;CHMP2B;NF1;WASF3;CTNNA2;PFN2;TIAM1;MYH10;KALRN;PTK2	ENSG00000167306;ENSG00000083937;ENSG00000196712;ENSG00000132970;ENSG00000066032;ENSG00000070087;ENSG00000156299;ENSG00000133026;ENSG00000160145;ENSG00000169398	MELT_1d_nochange_14d_nochange
GO:0098883	synapse disassembly	biological process	8	3	0.614249		EPHA4;NGEF;ADGRB3	ENSG00000116106;ENSG00000066248;ENSG00000135298	MELT_1d_nochange_14d_nochange
GO:0099187	presynaptic cytoskeleton organization	biological process	4	3	0.293089		ABI1;ARHGEF7;CAP2	ENSG00000136754;ENSG00000102606;ENSG00000112186	MELT_1d_nochange_14d_nochange
GO:0099574	regulation of protein catabolic process at synapse, modulating synaptic transmission	biological process	6	3	0.464121		CDH1;NEDD4;FBXO2	ENSG00000039068;ENSG00000069869;ENSG00000116661	MELT_1d_nochange_14d_nochange
GO:0140241	translation at synapse	biological process	41	17	0.41513		RPL22;RPL13A;RPL15;RPL23A;RPL27A;RPL28;RPL35;RPLP2;RPS11;RPS15A;RPS16;RPS26;RPS5;RPS13;EEF2K;TENT2;NGDN	ENSG00000116251;ENSG00000142541;ENSG00000174748;ENSG00000198242;ENSG00000166441;ENSG00000108107;ENSG00000136942;ENSG00000177600;ENSG00000142534;ENSG00000134419;ENSG00000105193;ENSG00000197728;ENSG00000083845;ENSG00000110700;ENSG00000103319;ENSG00000164329;ENSG00000129460	MELT_1d_nochange_14d_nochange
GO:0098877	neurotransmitter receptor transport to plasma membrane	biological process	13	5	0.571527		RAB8A;MYO5B;GRIP1;RAB11A;VPS35	ENSG00000167461;ENSG00000167306;ENSG00000155974;ENSG00000103769;ENSG00000069329	MELT_1d_nochange_14d_nochange
GO:0045202	synapse	cellular location	978	444	0.000386172	0.00927004	PPM1H;RAB8A;RAB18;PPP3R1;STX2;PRKAR1B;PRKAR2A;SLC18A1;ELAVL2;MAGI3;TUFM;RPLP2;RPS15;RPS7;RPL3;RPS13;RPS19;RPS17;RPS20;TTYH1;SLC6A11;HNRNPD;VCAN;PTPRZ1;QKI;PPFIA2;LIN7A;PLCXD3;PPP2R1A;RELA;CDH23;PPP3CA;CALB2;ADORA2B;RTN3;SLC3A2;CLU;DPYSL3;EEF1A2;HAPLN1;VGF;GPC6;RELB;CORO1A;ABLIM3;CDH11;CDH13;YWHAQ;PCDH8;MADD;ARFGAP1;YWHAE;YWHAH;WNT3A;FZD5;USP46;LIN7C;CDH9;RPL13A;RPL15;RPL22;RPL23A;RPL27A;RPL28;RPL35;RPS11;RPS15A;RPS16;RPS26;RPS5;EIF3F;EIF5B;HNRNPDL;HNRNPLL;HNRNPUL1;HNRNPUL2;PPA2;PURG;MRPL55;RPS6KA1;TDRD5;YBX3;AP2S1;ATP8A1;SNX14;TBC1D24;LRRTM4;GRN;ANXA1;CDH8;OLFM1;SYT3;GABRG3;ANO6;FBXO45;RAB33B;CACNB4;ROGDI;BACE1;EPHA3;UNC13C;CADPS2;MAGI1;CPLX2;CPLX1;RNF216;SYNJ1;NAPB;PFN2;APBB1;DOCK1;CDK5R1;GIPC1;SEPTIN3;SEPTIN5;PCDH15;SPTBN2;STXBP3;KALRN;DNM3;HSPA8;HIP1;AAK1;VPS35;ADD2;AP3D1;NOS1AP;RGS7;GNB5;DISC1;GRK3;CNTN6;PRKN;SYT10;PTK2B;ATG9A;ARF6;PRKCA;PRKCB;NSF;ANKS1B;CAMK2A;RAPH1;RABEP1;VAPA;NEFL;C1QBP;APP;CACNA1B;RIMS1;PCLO;RIMBP2;RIMS2;RIMBP3;RIMBP3B;RIMBP3C;SYDE1;CTBP1;CTNNA2;CTNNB1;CTNND1;NR3C2;APBA1;CACNA2D1;DGKI;ATP2B2;ATP2B1;CANX;CACNA1A;SCN8A;CHRM2;ADRA2A;GRM7;GRIA2;GRIA1;GRIA4;GABRA2;GABRB2;GRIN1;GRM4;CACNA1D;SYT11;NRXN1;NRG1;HCN1;DNM1L;CLTA;EPN1;EPS15L1;PICALM;SNAP91;SNX16;VAMP4;SNAPIN;PDYN;VPS45;EXOC4;SEC22B;WDR7;VTI1A;SLC17A7;ANXA5;RAB3C;RAB5B;RAB5C;RAB35;RAB14;SYN3;DOC2A;DOC2B;TPRG1L;ATP6V1B2;ATP6V1C1;ATP6V1E1;ATP6V1H;CLCN3;SLC6A17;SLC17A8;SLC6A9;SLC6A7;SYNGR1;SYNPR;SV2B;SV2A;STX16;LAMP1;SYT1;SYT2;SVOP;ATP6V0E2;ATP6V0C;STXBP5L;PLAT;SCG2;NPY;ADRB1;FZD8;CALCRL;BDNF;SYT4;SYT5;CNTN5;KCNH1;KCNC1;KCNC3;KCNC4;CADM3;EPHA4;KCNJ3;CADM1;ADCY8;CACNA1E;CNTNAP4;SCN11A;FXYD6;SLC1A6;SLC1A7;CNR1;CACNA1C;ADAM23;OPRM1;ADGRL1;PSEN2;APH1A;ADRA1A;GRIK1;GRIK4;GLRA3;GABRA5;CHRNA7;CHRNA4;CHRNA6;CHRNB2;HTR7;ERBB4;CDH2;SLC1A2;GABBR2;NCAM1;PTPRD;CHRM1;CHRM3;ANO1;LPAR1;NGFR;CNTNAP2;ITPR1;APOE;CBLN1;LAMA4;NPTX2;C1QL3;SNAP23;GRIP1;ADAM10;BEGAIN;CPEB3;APC2;TRIM3;WASF3;STX4;NSMF;PURA;PSD2;PAK1;SPTBN1;HNRNPK;CDH1;HPCA;PTK2;NTRK2;RAC1;WASL;ABL2;ARHGAP39;DNAJB1;ATAD1;TAOK2;DOCK10;CALD1;CNN3;CPSF2;MARK2;ROR2;MYO9A;MYO5A;MYO5B;CPEB1;TENT2;PARN;NGDN;NGEF;MAP2;RIMS3;PLCB1;NEDD4;ALDOC;EIF4EBP1;DBN1;MTOR;ACTB;MYH10;SYNE1;PPFIA1;GLRB;SRC;NOS1;LYN;YES1;ZDHHC5;RAPSN;P2RX6;GABRA6;GABRA1;CHRNA3;CHRNA9;GABRB3;KCND2;KCND3;SHISA7;LRRTM2;NLGN1;PRKCZ;ABI1;SHANK3;MAGI2;KPNA1;KPNA2;STAT3;CHMP2B;CTNND2;MAPK1;ARF1;EIF4G2;RPS6KC1;DGKZ;ABL1;EEF2K;DAPK1;IQSEC1;DLGAP1;FYN;DLG1;ABR;TANC2;PRR7;SH3GL3;FAM81A;DLGAP2;ARC;DLG2;ABHD17A;LZTS1;TIAM1;DGKB;GRM1;ADCY1;LRRTM3;ADRA2C;PLPPR4;DCC;SLC16A3;CACNG3;GRID1;GRID2;SLC16A7;SHISA9;LRFN4;LRFN5;LRRC4;LRRC4B;LRRC7;PTPRT;NECTIN3;SHISA6;SORCS3;CLSTN3;CLSTN2;KCNAB2;ADGRB3;ITGA8;RAB11A;CRKL;FARP1;FBXO2;NBEA;GRM5;NRP1;SLC6A6;SLC8A1;SLC8A3;CSPG5;ADGRB1;NRP2;NTRK3;CACNG5;DAGLA;GABRD;KCNN2;ADGRL3;GRIK2;EIF2B2;BCAN;ACAN	ENSG00000111110;ENSG00000167461;ENSG00000099246;ENSG00000221823;ENSG00000111450;ENSG00000188191;ENSG00000114302;ENSG00000036565;ENSG00000107105;ENSG00000081026;ENSG00000178952;ENSG00000177600;ENSG00000115268;ENSG00000171863;ENSG00000100316;ENSG00000110700;ENSG00000105372;ENSG00000182774;ENSG00000008988;ENSG00000167614;ENSG00000132164;ENSG00000138668;ENSG00000038427;ENSG00000106278;ENSG00000112531;ENSG00000139220;ENSG00000111052;ENSG00000182836;ENSG00000105568;ENSG00000173039;ENSG00000107736;ENSG00000138814;ENSG00000172137;ENSG00000170425;ENSG00000133318;ENSG00000168003;ENSG00000120885;ENSG00000113657;ENSG00000101210;ENSG00000145681;ENSG00000128564;ENSG00000183098;ENSG00000104856;ENSG00000102879;ENSG00000173210;ENSG00000140937;ENSG00000140945;ENSG00000134308;ENSG00000136099;ENSG00000110514;ENSG00000101199;ENSG00000108953;ENSG00000128245;ENSG00000154342;ENSG00000163251;ENSG00000109189;ENSG00000148943;ENSG00000113100;ENSG00000142541;ENSG00000174748;ENSG00000116251;ENSG00000198242;ENSG00000166441;ENSG00000108107;ENSG00000136942;ENSG00000142534;ENSG00000134419;ENSG00000105193;ENSG00000197728;ENSG00000083845;ENSG00000175390;ENSG00000158417;ENSG00000152795;ENSG00000143889;ENSG00000105323;ENSG00000214753;ENSG00000138777;ENSG00000172733;ENSG00000162910;ENSG00000117676;ENSG00000162782;ENSG00000060138;ENSG00000042753;ENSG00000124406;ENSG00000135317;ENSG00000162065;ENSG00000176204;ENSG00000030582;ENSG00000135046;ENSG00000150394;ENSG00000130558;ENSG00000213023;ENSG00000182256;ENSG00000177119;ENSG00000174013;ENSG00000172007;ENSG00000182389;ENSG00000067836;ENSG00000186318;ENSG00000044524;ENSG00000137766;ENSG00000081803;ENSG00000151276;ENSG00000145920;ENSG00000168993;ENSG00000011275;ENSG00000159082;ENSG00000125814;ENSG00000070087;ENSG00000166313;ENSG00000150760;ENSG00000176749;ENSG00000123159;ENSG00000100167;ENSG00000184702;ENSG00000150275;ENSG00000173898;ENSG00000116266;ENSG00000160145;ENSG00000197959;ENSG00000109971;ENSG00000127946;ENSG00000115977;ENSG00000069329;ENSG00000075340;ENSG00000065000;ENSG00000198929;ENSG00000182901;ENSG00000069966;ENSG00000162946;ENSG00000100077;ENSG00000134115;ENSG00000185345;ENSG00000110975;ENSG00000120899;ENSG00000198925;ENSG00000165527;ENSG00000154229;ENSG00000166501;ENSG00000073969;ENSG00000185046;ENSG00000070808;ENSG00000173166;ENSG00000029725;ENSG00000101558;ENSG00000277586;ENSG00000108561;ENSG00000142192;ENSG00000148408;ENSG00000079841;ENSG00000186472;ENSG00000060709;ENSG00000176406;ENSG00000275793;ENSG00000274600;ENSG00000183246;ENSG00000105137;ENSG00000159692;ENSG00000066032;ENSG00000168036;ENSG00000198561;ENSG00000151623;ENSG00000107282;ENSG00000153956;ENSG00000157680;ENSG00000157087;ENSG00000070961;ENSG00000127022;ENSG00000141837;ENSG00000196876;ENSG00000181072;ENSG00000150594;ENSG00000196277;ENSG00000120251;ENSG00000155511;ENSG00000152578;ENSG00000151834;ENSG00000145864;ENSG00000176884;ENSG00000124493;ENSG00000157388;ENSG00000132718;ENSG00000179915;ENSG00000157168;ENSG00000164588;ENSG00000087470;ENSG00000122705;ENSG00000063245;ENSG00000127527;ENSG00000073921;ENSG00000065609;ENSG00000104497;ENSG00000117533;ENSG00000143553;ENSG00000101327;ENSG00000136631;ENSG00000131558;ENSG00000265808;ENSG00000091157;ENSG00000151532;ENSG00000104888;ENSG00000164111;ENSG00000152932;ENSG00000111540;ENSG00000108774;ENSG00000111737;ENSG00000119396;ENSG00000185666;ENSG00000149927;ENSG00000272636;ENSG00000158109;ENSG00000147416;ENSG00000155097;ENSG00000131100;ENSG00000047249;ENSG00000109572;ENSG00000197106;ENSG00000179520;ENSG00000196517;ENSG00000011083;ENSG00000100321;ENSG00000163630;ENSG00000185518;ENSG00000159164;ENSG00000124222;ENSG00000185896;ENSG00000067715;ENSG00000143858;ENSG00000166111;ENSG00000171130;ENSG00000185883;ENSG00000145087;ENSG00000104368;ENSG00000171951;ENSG00000122585;ENSG00000043591;ENSG00000177283;ENSG00000064989;ENSG00000176697;ENSG00000132872;ENSG00000129990;ENSG00000149972;ENSG00000143473;ENSG00000129159;ENSG00000131398;ENSG00000116396;ENSG00000162706;ENSG00000116106;ENSG00000162989;ENSG00000182985;ENSG00000155897;ENSG00000198216;ENSG00000152910;ENSG00000168356;ENSG00000137726;ENSG00000105143;ENSG00000162383;ENSG00000118432;ENSG00000151067;ENSG00000114948;ENSG00000112038;ENSG00000072071;ENSG00000143801;ENSG00000117362;ENSG00000120907;ENSG00000171189;ENSG00000149403;ENSG00000145451;ENSG00000186297;ENSG00000175344;ENSG00000101204;ENSG00000147434;ENSG00000160716;ENSG00000148680;ENSG00000178568;ENSG00000170558;ENSG00000110436;ENSG00000136928;ENSG00000149294;ENSG00000153707;ENSG00000168539;ENSG00000133019;ENSG00000131620;ENSG00000198121;ENSG00000064300;ENSG00000174469;ENSG00000150995;ENSG00000130203;ENSG00000102924;ENSG00000112769;ENSG00000106236;ENSG00000165985;ENSG00000092531;ENSG00000155974;ENSG00000137845;ENSG00000183092;ENSG00000107864;ENSG00000115266;ENSG00000110171;ENSG00000132970;ENSG00000103496;ENSG00000165802;ENSG00000185129;ENSG00000146005;ENSG00000149269;ENSG00000115306;ENSG00000165119;ENSG00000039068;ENSG00000121905;ENSG00000169398;ENSG00000148053;ENSG00000136238;ENSG00000106299;ENSG00000143322;ENSG00000147799;ENSG00000132002;ENSG00000138138;ENSG00000149930;ENSG00000135905;ENSG00000122786;ENSG00000117519;ENSG00000165934;ENSG00000072518;ENSG00000169071;ENSG00000066933;ENSG00000197535;ENSG00000167306;ENSG00000214575;ENSG00000164329;ENSG00000140694;ENSG00000129460;ENSG00000066248;ENSG00000078018;ENSG00000117016;ENSG00000182621;ENSG00000069869;ENSG00000109107;ENSG00000187840;ENSG00000113758;ENSG00000198793;ENSG00000075624;ENSG00000133026;ENSG00000131018;ENSG00000131626;ENSG00000109738;ENSG00000197122;ENSG00000089250;ENSG00000254087;ENSG00000176105;ENSG00000156599;ENSG00000165917;ENSG00000099957;ENSG00000145863;ENSG00000022355;ENSG00000080644;ENSG00000174343;ENSG00000166206;ENSG00000184408;ENSG00000171385;ENSG00000187902;ENSG00000146006;ENSG00000169760;ENSG00000067606;ENSG00000136754;ENSG00000251322;ENSG00000187391;ENSG00000114030;ENSG00000182481;ENSG00000168610;ENSG00000083937;ENSG00000169862;ENSG00000100030;ENSG00000143761;ENSG00000110321;ENSG00000136643;ENSG00000149091;ENSG00000097007;ENSG00000103319;ENSG00000196730;ENSG00000144711;ENSG00000170579;ENSG00000010810;ENSG00000075711;ENSG00000159842;ENSG00000170921;ENSG00000131188;ENSG00000140600;ENSG00000157470;ENSG00000198010;ENSG00000198576;ENSG00000150672;ENSG00000129968;ENSG00000061337;ENSG00000156299;ENSG00000136267;ENSG00000152822;ENSG00000164742;ENSG00000198739;ENSG00000184160;ENSG00000117600;ENSG00000187323;ENSG00000141526;ENSG00000006116;ENSG00000182771;ENSG00000152208;ENSG00000118596;ENSG00000237515;ENSG00000173621;ENSG00000165379;ENSG00000128594;ENSG00000131409;ENSG00000033122;ENSG00000196090;ENSG00000177707;ENSG00000188803;ENSG00000156395;ENSG00000139182;ENSG00000158258;ENSG00000069424;ENSG00000135298;ENSG00000077943;ENSG00000103769;ENSG00000099942;ENSG00000152767;ENSG00000116661;ENSG00000172915;ENSG00000168959;ENSG00000099250;ENSG00000131389;ENSG00000183023;ENSG00000100678;ENSG00000114646;ENSG00000181790;ENSG00000118257;ENSG00000140538;ENSG00000075429;ENSG00000134780;ENSG00000187730;ENSG00000080709;ENSG00000150471;ENSG00000164418;ENSG00000119718;ENSG00000132692;ENSG00000157766	MELT_1d_nochange_14d_nochange
GO:0045211	postsynaptic membrane	cellular location	105	68	0.00039447	0.00927004	CTNNB1;DBN1;SNAP91;HIP1;RGS7;NTRK2;CACNA2D1;CRKL;MAGI2;FARP1;CTNNA2;FBXO2;NBEA;KCNC3;ATP2B2;KCNC4;KCNC1;GRM5;CADM1;EPHA4;CANX;CLCN3;CACNA1C;CACNA1E;NRP1;FXYD6;SLC6A9;SLC6A11;SLC1A6;SLC1A7;SLC6A6;SLC8A1;SLC8A3;OPRM1;CHRM1;CDH2;ADRA1A;ADRA2A;ADRA2C;GRIA1;GRIA2;CDH9;CHRNA6;CHRNA7;GRIK4;GRM1;HTR7;CSPG5;GABBR2;ADGRB1;NRP2;NTRK3;GABRA5;CACNG5;DAGLA;KCND2;GABRD;GABRB3;PCDH8;NCAM1;CHRM2;KCNN2;STX4;HCN1;LPAR1;ADGRL3;GRID1;GRIK2	ENSG00000168036;ENSG00000113758;ENSG00000065609;ENSG00000127946;ENSG00000182901;ENSG00000148053;ENSG00000153956;ENSG00000099942;ENSG00000187391;ENSG00000152767;ENSG00000066032;ENSG00000116661;ENSG00000172915;ENSG00000131398;ENSG00000157087;ENSG00000116396;ENSG00000129159;ENSG00000168959;ENSG00000182985;ENSG00000116106;ENSG00000127022;ENSG00000109572;ENSG00000151067;ENSG00000198216;ENSG00000099250;ENSG00000137726;ENSG00000196517;ENSG00000132164;ENSG00000105143;ENSG00000162383;ENSG00000131389;ENSG00000183023;ENSG00000100678;ENSG00000112038;ENSG00000168539;ENSG00000170558;ENSG00000120907;ENSG00000150594;ENSG00000184160;ENSG00000155511;ENSG00000120251;ENSG00000113100;ENSG00000147434;ENSG00000175344;ENSG00000149403;ENSG00000152822;ENSG00000148680;ENSG00000114646;ENSG00000136928;ENSG00000181790;ENSG00000118257;ENSG00000140538;ENSG00000186297;ENSG00000075429;ENSG00000134780;ENSG00000184408;ENSG00000187730;ENSG00000166206;ENSG00000136099;ENSG00000149294;ENSG00000181072;ENSG00000080709;ENSG00000103496;ENSG00000164588;ENSG00000198121;ENSG00000150471;ENSG00000182771;ENSG00000164418	MELT_1d_nochange_14d_nochange
GO:0098794	postsynapse	cellular location	558	259	0.00258555	0.0303803	SNAP23;GRIP1;ADAM10;BEGAIN;CPEB3;APC2;TRIM3;WASF3;CPLX1;CPLX2;NAPB;PFN2;GIPC1;STX4;NSMF;PURA;PSD2;PAK1;SPTBN1;HNRNPK;CDH1;HPCA;PLAT;PICALM;PTK2;PTK2B;NTRK2;RAC1;WASL;EPN1;SYT11;ABL2;ADD2;VPS35;AP3D1;NOS1AP;ARHGAP39;HSPA8;DNAJB1;ATAD1;TAOK2;DOCK10;CALD1;CNN3;CPSF2;MARK2;ROR2;MYO9A;MYO5A;MYO5B;NRG1;PRKN;CPEB1;TENT2;PARN;NGDN;NGEF;PRKAR1B;MAP2;ARF6;RIMS3;FBXO45;PLCB1;NEDD4;CAMK2A;ALDOC;EIF4EBP1;DBN1;MTOR;NEFL;ACTB;MYH10;SYNE1;SPTBN2;OPRM1;PPFIA1;CHRNA7;GLRB;PPFIA2;SRC;NOS1;LYN;YES1;ZDHHC5;RAPSN;NPTX2;P2RX6;GABRA5;GABRA2;GABRB2;GABRA6;GABRA1;CHRNA3;CHRNB2;CHRNA4;CHRNA9;GLRA3;GABRB3;KCND2;KCND3;SHISA7;LRRTM2;NLGN1;PRKCZ;ABI1;SHANK3;MAGI2;KPNA1;KPNA2;ANKS1B;STAT3;CHMP2B;CTNND2;SLC6A9;MAPK1;ARF1;EIF4G2;RPS6KC1;RPS13;RPS19;DGKZ;KALRN;ABL1;DISC1;EEF2K;GRK3;DAPK1;HNRNPD;CTNNA2;CTNNB1;IQSEC1;DLGAP1;FYN;DLG1;ABR;TANC2;PRR7;CTNND1;NR3C2;SH3GL3;EXOC4;FAM81A;DLGAP2;ARC;DLG2;ABHD17A;LZTS1;TIAM1;DGKI;DGKB;ATP2B2;GRM1;ADCY1;LRRTM4;SCN8A;LRRTM3;ADRA2A;ADRA2C;GRIA1;PLPPR4;GRIA2;GRIN1;DCC;SLC16A3;ERBB4;CACNG3;GRID1;GRID2;SLC16A7;SHISA9;LRFN4;LRFN5;LRRC4;LRRC4B;LRRC7;PTPRT;PTPRZ1;NECTIN3;SHISA6;GRIA4;CHRM1;CHRM3;SORCS3;CLSTN3;CLSTN2;KCNAB2;ADGRB3;ITGA8;RNF216;CLTA;DNM3;RAB11A;SNAP91;HIP1;RGS7;CACNA2D1;CRKL;FARP1;FBXO2;NBEA;KCNC3;KCNC4;KCNC1;GRM5;CADM1;EPHA4;CANX;CLCN3;CACNA1C;CACNA1E;NRP1;FXYD6;SLC6A11;SLC1A6;SLC1A7;SLC6A6;SLC8A1;SLC8A3;CDH2;ADRA1A;CDH9;CHRNA6;GRIK4;HTR7;CSPG5;GABBR2;ADGRB1;NRP2;NTRK3;CACNG5;DAGLA;GABRD;PCDH8;NCAM1;CHRM2;KCNN2;HCN1;LPAR1;ADGRL3;GRIK2;RPL13A;RPL15;RPL22;RPL23A;RPL27A;RPL28;RPL35;RPLP2;RPS11;RPS15A;RPS16;RPS26;RPS5;RPS15;RPS17;RPS20;RPS7;EIF2B2;ITPR1	ENSG00000092531;ENSG00000155974;ENSG00000137845;ENSG00000183092;ENSG00000107864;ENSG00000115266;ENSG00000110171;ENSG00000132970;ENSG00000168993;ENSG00000145920;ENSG00000125814;ENSG00000070087;ENSG00000123159;ENSG00000103496;ENSG00000165802;ENSG00000185129;ENSG00000146005;ENSG00000149269;ENSG00000115306;ENSG00000165119;ENSG00000039068;ENSG00000121905;ENSG00000104368;ENSG00000073921;ENSG00000169398;ENSG00000120899;ENSG00000148053;ENSG00000136238;ENSG00000106299;ENSG00000063245;ENSG00000132718;ENSG00000143322;ENSG00000075340;ENSG00000069329;ENSG00000065000;ENSG00000198929;ENSG00000147799;ENSG00000109971;ENSG00000132002;ENSG00000138138;ENSG00000149930;ENSG00000135905;ENSG00000122786;ENSG00000117519;ENSG00000165934;ENSG00000072518;ENSG00000169071;ENSG00000066933;ENSG00000197535;ENSG00000167306;ENSG00000157168;ENSG00000185345;ENSG00000214575;ENSG00000164329;ENSG00000140694;ENSG00000129460;ENSG00000066248;ENSG00000188191;ENSG00000078018;ENSG00000165527;ENSG00000117016;ENSG00000174013;ENSG00000182621;ENSG00000069869;ENSG00000070808;ENSG00000109107;ENSG00000187840;ENSG00000113758;ENSG00000198793;ENSG00000277586;ENSG00000075624;ENSG00000133026;ENSG00000131018;ENSG00000173898;ENSG00000112038;ENSG00000131626;ENSG00000175344;ENSG00000109738;ENSG00000139220;ENSG00000197122;ENSG00000089250;ENSG00000254087;ENSG00000176105;ENSG00000156599;ENSG00000165917;ENSG00000106236;ENSG00000099957;ENSG00000186297;ENSG00000151834;ENSG00000145864;ENSG00000145863;ENSG00000022355;ENSG00000080644;ENSG00000160716;ENSG00000101204;ENSG00000174343;ENSG00000145451;ENSG00000166206;ENSG00000184408;ENSG00000171385;ENSG00000187902;ENSG00000146006;ENSG00000169760;ENSG00000067606;ENSG00000136754;ENSG00000251322;ENSG00000187391;ENSG00000114030;ENSG00000182481;ENSG00000185046;ENSG00000168610;ENSG00000083937;ENSG00000169862;ENSG00000196517;ENSG00000100030;ENSG00000143761;ENSG00000110321;ENSG00000136643;ENSG00000110700;ENSG00000105372;ENSG00000149091;ENSG00000160145;ENSG00000097007;ENSG00000162946;ENSG00000103319;ENSG00000100077;ENSG00000196730;ENSG00000138668;ENSG00000066032;ENSG00000168036;ENSG00000144711;ENSG00000170579;ENSG00000010810;ENSG00000075711;ENSG00000159842;ENSG00000170921;ENSG00000131188;ENSG00000198561;ENSG00000151623;ENSG00000140600;ENSG00000131558;ENSG00000157470;ENSG00000198010;ENSG00000198576;ENSG00000150672;ENSG00000129968;ENSG00000061337;ENSG00000156299;ENSG00000157680;ENSG00000136267;ENSG00000157087;ENSG00000152822;ENSG00000164742;ENSG00000176204;ENSG00000196876;ENSG00000198739;ENSG00000150594;ENSG00000184160;ENSG00000155511;ENSG00000117600;ENSG00000120251;ENSG00000176884;ENSG00000187323;ENSG00000141526;ENSG00000178568;ENSG00000006116;ENSG00000182771;ENSG00000152208;ENSG00000118596;ENSG00000237515;ENSG00000173621;ENSG00000165379;ENSG00000128594;ENSG00000131409;ENSG00000033122;ENSG00000196090;ENSG00000106278;ENSG00000177707;ENSG00000188803;ENSG00000152578;ENSG00000168539;ENSG00000133019;ENSG00000156395;ENSG00000139182;ENSG00000158258;ENSG00000069424;ENSG00000135298;ENSG00000077943;ENSG00000011275;ENSG00000122705;ENSG00000197959;ENSG00000103769;ENSG00000065609;ENSG00000127946;ENSG00000182901;ENSG00000153956;ENSG00000099942;ENSG00000152767;ENSG00000116661;ENSG00000172915;ENSG00000131398;ENSG00000116396;ENSG00000129159;ENSG00000168959;ENSG00000182985;ENSG00000116106;ENSG00000127022;ENSG00000109572;ENSG00000151067;ENSG00000198216;ENSG00000099250;ENSG00000137726;ENSG00000132164;ENSG00000105143;ENSG00000162383;ENSG00000131389;ENSG00000183023;ENSG00000100678;ENSG00000170558;ENSG00000120907;ENSG00000113100;ENSG00000147434;ENSG00000149403;ENSG00000148680;ENSG00000114646;ENSG00000136928;ENSG00000181790;ENSG00000118257;ENSG00000140538;ENSG00000075429;ENSG00000134780;ENSG00000187730;ENSG00000136099;ENSG00000149294;ENSG00000181072;ENSG00000080709;ENSG00000164588;ENSG00000198121;ENSG00000150471;ENSG00000164418;ENSG00000142541;ENSG00000174748;ENSG00000116251;ENSG00000198242;ENSG00000166441;ENSG00000108107;ENSG00000136942;ENSG00000177600;ENSG00000142534;ENSG00000134419;ENSG00000105193;ENSG00000197728;ENSG00000083845;ENSG00000115268;ENSG00000182774;ENSG00000008988;ENSG00000171863;ENSG00000119718;ENSG00000150995	MELT_1d_nochange_14d_nochange
GO:0099055	integral component of postsynaptic membrane	cellular location	87	55	0.00198623	0.0303803	KCNC3;ATP2B2;KCNC4;KCNC1;GRM5;CADM1;EPHA4;CANX;CLCN3;CACNA1C;CACNA1E;NRP1;FXYD6;SLC6A9;SLC6A11;SLC1A6;SLC1A7;SLC6A6;SLC8A1;SLC8A3;OPRM1;CHRM1;CDH2;ADRA1A;ADRA2A;ADRA2C;GRIA1;GRIA2;CDH9;CHRNA6;CHRNA7;GRIK4;GRM1;HTR7;CSPG5;GABBR2;ADGRB1;NRP2;NTRK3;GABRA5;CACNG5;DAGLA;KCND2;GABRD;GABRB3;PCDH8;NCAM1;CHRM2;KCNN2;STX4;HCN1;LPAR1;ADGRL3;GRID1;GRIK2	ENSG00000131398;ENSG00000157087;ENSG00000116396;ENSG00000129159;ENSG00000168959;ENSG00000182985;ENSG00000116106;ENSG00000127022;ENSG00000109572;ENSG00000151067;ENSG00000198216;ENSG00000099250;ENSG00000137726;ENSG00000196517;ENSG00000132164;ENSG00000105143;ENSG00000162383;ENSG00000131389;ENSG00000183023;ENSG00000100678;ENSG00000112038;ENSG00000168539;ENSG00000170558;ENSG00000120907;ENSG00000150594;ENSG00000184160;ENSG00000155511;ENSG00000120251;ENSG00000113100;ENSG00000147434;ENSG00000175344;ENSG00000149403;ENSG00000152822;ENSG00000148680;ENSG00000114646;ENSG00000136928;ENSG00000181790;ENSG00000118257;ENSG00000140538;ENSG00000186297;ENSG00000075429;ENSG00000134780;ENSG00000184408;ENSG00000187730;ENSG00000166206;ENSG00000136099;ENSG00000149294;ENSG00000181072;ENSG00000080709;ENSG00000103496;ENSG00000164588;ENSG00000198121;ENSG00000150471;ENSG00000182771;ENSG00000164418	MELT_1d_nochange_14d_nochange
GO:0098793	presynapse	cellular location	476	214	0.0156437	0.147051	FBXO45;RAB33B;CACNB4;ROGDI;BACE1;EPHA3;UNC13C;CADPS2;MAGI1;CPLX2;CPLX1;RNF216;SYNJ1;NAPB;PFN2;APBB1;DOCK1;CDK5R1;GIPC1;SEPTIN3;SEPTIN5;PCDH15;SPTBN2;STXBP3;KALRN;DNM3;HSPA8;HIP1;AAK1;YWHAH;VPS35;ADD2;AP3D1;NOS1AP;RGS7;GNB5;DISC1;GRK3;CNTN6;PRKN;SYT10;PTK2B;ATG9A;RTN3;ARF6;PRKCA;PRKCB;NSF;ANKS1B;CAMK2A;RAPH1;PPFIA2;RABEP1;VAPA;NEFL;C1QBP;APP;CACNA1B;RIMS1;PCLO;RIMBP2;RIMS2;RIMBP3;RIMBP3B;RIMBP3C;SYDE1;CTBP1;CTNNA2;CTNNB1;CTNND1;NR3C2;APBA1;CACNA2D1;DGKI;ATP2B2;ATP2B1;CANX;CACNA1A;SCN8A;CHRM2;ADRA2A;GRM7;GRIA2;GRIA1;GRIA4;GABRA2;GABRB2;GRIN1;GRM4;CACNA1D;SYT11;NRXN1;NRG1;HCN1;DNM1L;CLTA;EPN1;EPS15L1;PICALM;SNAP91;AP2S1;SNX16;VAMP4;SNAPIN;PDYN;VPS45;EXOC4;SEC22B;WDR7;VTI1A;SLC17A7;ANXA5;RAB3C;RAB5B;RAB5C;RAB35;RAB14;SYN3;DOC2A;DOC2B;TPRG1L;ATP6V1B2;ATP6V1C1;ATP6V1E1;ATP6V1H;CLCN3;SLC6A17;SLC17A8;SLC6A9;SLC6A7;ATP8A1;SYNGR1;SYNPR;SV2B;SV2A;STX16;LAMP1;SYT1;SYT2;SVOP;ATP6V0E2;ATP6V0C;STXBP5L;PLAT;SCG2;NPY;ADRB1;FZD8;CALCRL;BDNF;SYT4;SYT5;CNTN5;KCNH1;KCNC1;KCNC3;KCNC4;CADM3;EPHA4;KCNJ3;CADM1;ADCY8;CACNA1E;CNTNAP4;SCN11A;FXYD6;SLC6A11;SLC1A6;SLC1A7;CNR1;CACNA1C;ADAM23;OPRM1;ADGRL1;PSEN2;APH1A;ADRA1A;GRIK1;GRIK4;GLRA3;GABRA5;CDH9;CHRNA7;CHRNA4;CHRNA6;CHRNB2;HTR7;ERBB4;CDH2;SLC1A2;GABBR2;NCAM1;PTPRD;CHRM1;CHRM3;ANO1;LPAR1;NGFR;CNTNAP2;RPL22;RPL13A;RPL15;RPL23A;RPL27A;RPL28;RPL35;RPLP2;RPS11;RPS15A;RPS16;RPS26;RPS5;RPS13;ITPR1	ENSG00000174013;ENSG00000172007;ENSG00000182389;ENSG00000067836;ENSG00000186318;ENSG00000044524;ENSG00000137766;ENSG00000081803;ENSG00000151276;ENSG00000145920;ENSG00000168993;ENSG00000011275;ENSG00000159082;ENSG00000125814;ENSG00000070087;ENSG00000166313;ENSG00000150760;ENSG00000176749;ENSG00000123159;ENSG00000100167;ENSG00000184702;ENSG00000150275;ENSG00000173898;ENSG00000116266;ENSG00000160145;ENSG00000197959;ENSG00000109971;ENSG00000127946;ENSG00000115977;ENSG00000128245;ENSG00000069329;ENSG00000075340;ENSG00000065000;ENSG00000198929;ENSG00000182901;ENSG00000069966;ENSG00000162946;ENSG00000100077;ENSG00000134115;ENSG00000185345;ENSG00000110975;ENSG00000120899;ENSG00000198925;ENSG00000133318;ENSG00000165527;ENSG00000154229;ENSG00000166501;ENSG00000073969;ENSG00000185046;ENSG00000070808;ENSG00000173166;ENSG00000139220;ENSG00000029725;ENSG00000101558;ENSG00000277586;ENSG00000108561;ENSG00000142192;ENSG00000148408;ENSG00000079841;ENSG00000186472;ENSG00000060709;ENSG00000176406;ENSG00000275793;ENSG00000274600;ENSG00000183246;ENSG00000105137;ENSG00000159692;ENSG00000066032;ENSG00000168036;ENSG00000198561;ENSG00000151623;ENSG00000107282;ENSG00000153956;ENSG00000157680;ENSG00000157087;ENSG00000070961;ENSG00000127022;ENSG00000141837;ENSG00000196876;ENSG00000181072;ENSG00000150594;ENSG00000196277;ENSG00000120251;ENSG00000155511;ENSG00000152578;ENSG00000151834;ENSG00000145864;ENSG00000176884;ENSG00000124493;ENSG00000157388;ENSG00000132718;ENSG00000179915;ENSG00000157168;ENSG00000164588;ENSG00000087470;ENSG00000122705;ENSG00000063245;ENSG00000127527;ENSG00000073921;ENSG00000065609;ENSG00000042753;ENSG00000104497;ENSG00000117533;ENSG00000143553;ENSG00000101327;ENSG00000136631;ENSG00000131558;ENSG00000265808;ENSG00000091157;ENSG00000151532;ENSG00000104888;ENSG00000164111;ENSG00000152932;ENSG00000111540;ENSG00000108774;ENSG00000111737;ENSG00000119396;ENSG00000185666;ENSG00000149927;ENSG00000272636;ENSG00000158109;ENSG00000147416;ENSG00000155097;ENSG00000131100;ENSG00000047249;ENSG00000109572;ENSG00000197106;ENSG00000179520;ENSG00000196517;ENSG00000011083;ENSG00000124406;ENSG00000100321;ENSG00000163630;ENSG00000185518;ENSG00000159164;ENSG00000124222;ENSG00000185896;ENSG00000067715;ENSG00000143858;ENSG00000166111;ENSG00000171130;ENSG00000185883;ENSG00000145087;ENSG00000104368;ENSG00000171951;ENSG00000122585;ENSG00000043591;ENSG00000177283;ENSG00000064989;ENSG00000176697;ENSG00000132872;ENSG00000129990;ENSG00000149972;ENSG00000143473;ENSG00000129159;ENSG00000131398;ENSG00000116396;ENSG00000162706;ENSG00000116106;ENSG00000162989;ENSG00000182985;ENSG00000155897;ENSG00000198216;ENSG00000152910;ENSG00000168356;ENSG00000137726;ENSG00000132164;ENSG00000105143;ENSG00000162383;ENSG00000118432;ENSG00000151067;ENSG00000114948;ENSG00000112038;ENSG00000072071;ENSG00000143801;ENSG00000117362;ENSG00000120907;ENSG00000171189;ENSG00000149403;ENSG00000145451;ENSG00000186297;ENSG00000113100;ENSG00000175344;ENSG00000101204;ENSG00000147434;ENSG00000160716;ENSG00000148680;ENSG00000178568;ENSG00000170558;ENSG00000110436;ENSG00000136928;ENSG00000149294;ENSG00000153707;ENSG00000168539;ENSG00000133019;ENSG00000131620;ENSG00000198121;ENSG00000064300;ENSG00000174469;ENSG00000116251;ENSG00000142541;ENSG00000174748;ENSG00000198242;ENSG00000166441;ENSG00000108107;ENSG00000136942;ENSG00000177600;ENSG00000142534;ENSG00000134419;ENSG00000105193;ENSG00000197728;ENSG00000083845;ENSG00000110700;ENSG00000150995	MELT_1d_nochange_14d_nochange
GO:0099056	integral component of presynaptic membrane	cellular location	104	56	0.019628	0.153753	KCNH1;KCNC1;KCNC3;KCNC4;CADM3;EPHA4;KCNJ3;CADM1;ADCY8;CACNA1B;CACNA1E;CNTNAP4;SCN11A;FXYD6;SLC6A11;SLC6A7;SLC1A6;SLC1A7;CNR1;CACNA1C;ADAM23;OPRM1;NRXN1;ADGRL1;PSEN2;APH1A;ADRA1A;SLC6A9;GRIK1;GRIK4;GLRA3;GRIA1;GRIA2;GABRA5;CDH9;GRIN1;CHRNA7;CHRNA4;CHRNA6;CHRNB2;HTR7;GRM7;VAPA;ERBB4;CDH2;SLC1A2;GABBR2;NCAM1;PTPRD;CHRM1;CHRM2;CHRM3;ANO1;LPAR1;NGFR;CNTNAP2	ENSG00000143473;ENSG00000129159;ENSG00000131398;ENSG00000116396;ENSG00000162706;ENSG00000116106;ENSG00000162989;ENSG00000182985;ENSG00000155897;ENSG00000148408;ENSG00000198216;ENSG00000152910;ENSG00000168356;ENSG00000137726;ENSG00000132164;ENSG00000011083;ENSG00000105143;ENSG00000162383;ENSG00000118432;ENSG00000151067;ENSG00000114948;ENSG00000112038;ENSG00000179915;ENSG00000072071;ENSG00000143801;ENSG00000117362;ENSG00000120907;ENSG00000196517;ENSG00000171189;ENSG00000149403;ENSG00000145451;ENSG00000155511;ENSG00000120251;ENSG00000186297;ENSG00000113100;ENSG00000176884;ENSG00000175344;ENSG00000101204;ENSG00000147434;ENSG00000160716;ENSG00000148680;ENSG00000196277;ENSG00000101558;ENSG00000178568;ENSG00000170558;ENSG00000110436;ENSG00000136928;ENSG00000149294;ENSG00000153707;ENSG00000168539;ENSG00000181072;ENSG00000133019;ENSG00000131620;ENSG00000198121;ENSG00000064300;ENSG00000174469	MELT_1d_nochange_14d_nochange
GO:0042734	presynaptic membrane	cellular location	123	63	0.028528	0.191545	CTNNB1;ATP2B1;ATP2B2;PPFIA2;CNTN6;CNTN5;CTNNA2;KCNH1;KCNC1;KCNC3;KCNC4;CADM3;EPHA4;KCNJ3;CADM1;ADCY8;CACNA1B;CACNA1E;CNTNAP4;SCN11A;FXYD6;SLC6A11;SLC6A7;SLC1A6;SLC1A7;CNR1;CACNA1C;ADAM23;OPRM1;NRXN1;ADGRL1;PSEN2;APH1A;ADRA1A;SLC6A9;GRIK1;GRIK4;GLRA3;GRIA1;GRIA2;GABRA5;CDH9;GRIN1;CHRNA7;CHRNA4;CHRNA6;CHRNB2;HTR7;GRM7;VAPA;ERBB4;CDH2;SLC1A2;GABBR2;NCAM1;PTPRD;CHRM1;CHRM2;CHRM3;ANO1;LPAR1;NGFR;CNTNAP2	ENSG00000168036;ENSG00000070961;ENSG00000157087;ENSG00000139220;ENSG00000134115;ENSG00000149972;ENSG00000066032;ENSG00000143473;ENSG00000129159;ENSG00000131398;ENSG00000116396;ENSG00000162706;ENSG00000116106;ENSG00000162989;ENSG00000182985;ENSG00000155897;ENSG00000148408;ENSG00000198216;ENSG00000152910;ENSG00000168356;ENSG00000137726;ENSG00000132164;ENSG00000011083;ENSG00000105143;ENSG00000162383;ENSG00000118432;ENSG00000151067;ENSG00000114948;ENSG00000112038;ENSG00000179915;ENSG00000072071;ENSG00000143801;ENSG00000117362;ENSG00000120907;ENSG00000196517;ENSG00000171189;ENSG00000149403;ENSG00000145451;ENSG00000155511;ENSG00000120251;ENSG00000186297;ENSG00000113100;ENSG00000176884;ENSG00000175344;ENSG00000101204;ENSG00000147434;ENSG00000160716;ENSG00000148680;ENSG00000196277;ENSG00000101558;ENSG00000178568;ENSG00000170558;ENSG00000110436;ENSG00000136928;ENSG00000149294;ENSG00000153707;ENSG00000168539;ENSG00000181072;ENSG00000133019;ENSG00000131620;ENSG00000198121;ENSG00000064300;ENSG00000174469	MELT_1d_nochange_14d_nochange
GO:0098839	postsynaptic density membrane	cellular location	96	48	0.0648559	0.338692	ARC;DLG2;ABHD17A;LZTS1;TIAM1;DGKI;DGKB;ATP2B2;GRM1;ADCY1;LRRTM4;LRRTM2;SCN8A;LRRTM3;ADRA2A;ADRA2C;GRIA1;PLPPR4;GRIA2;GRIN1;DCC;CHRNA7;SLC16A3;ERBB4;CACNG3;GRID1;GRID2;SLC16A7;SHISA9;LRFN4;LRFN5;LRRC4;LRRC4B;LRRC7;PTPRT;PTPRZ1;NECTIN3;SHISA6;GRIA4;CHRM1;CHRM3;SORCS3;NRG1;CLSTN3;CLSTN2;KCNAB2;ADGRB3;ITGA8	ENSG00000198576;ENSG00000150672;ENSG00000129968;ENSG00000061337;ENSG00000156299;ENSG00000157680;ENSG00000136267;ENSG00000157087;ENSG00000152822;ENSG00000164742;ENSG00000176204;ENSG00000146006;ENSG00000196876;ENSG00000198739;ENSG00000150594;ENSG00000184160;ENSG00000155511;ENSG00000117600;ENSG00000120251;ENSG00000176884;ENSG00000187323;ENSG00000175344;ENSG00000141526;ENSG00000178568;ENSG00000006116;ENSG00000182771;ENSG00000152208;ENSG00000118596;ENSG00000237515;ENSG00000173621;ENSG00000165379;ENSG00000128594;ENSG00000131409;ENSG00000033122;ENSG00000196090;ENSG00000106278;ENSG00000177707;ENSG00000188803;ENSG00000152578;ENSG00000168539;ENSG00000133019;ENSG00000156395;ENSG00000157168;ENSG00000139182;ENSG00000158258;ENSG00000069424;ENSG00000135298;ENSG00000077943	MELT_1d_nochange_14d_nochange
GO:0099061	integral component of postsynaptic density membrane	cellular location	79	41	0.0587067	0.338692	ATP2B2;GRM1;ADCY1;LRRTM4;LRRTM2;SCN8A;LRRTM3;ADRA2A;ADRA2C;GRIA1;PLPPR4;GRIA2;GRIN1;DCC;CHRNA7;SLC16A3;ERBB4;CACNG3;GRID1;GRID2;SLC16A7;SHISA9;LRFN4;LRFN5;LRRC4;LRRC4B;LRRC7;PTPRT;PTPRZ1;NECTIN3;SHISA6;GRIA4;CHRM1;CHRM3;SORCS3;NRG1;CLSTN3;CLSTN2;KCNAB2;ADGRB3;ITGA8	ENSG00000157087;ENSG00000152822;ENSG00000164742;ENSG00000176204;ENSG00000146006;ENSG00000196876;ENSG00000198739;ENSG00000150594;ENSG00000184160;ENSG00000155511;ENSG00000117600;ENSG00000120251;ENSG00000176884;ENSG00000187323;ENSG00000175344;ENSG00000141526;ENSG00000178568;ENSG00000006116;ENSG00000182771;ENSG00000152208;ENSG00000118596;ENSG00000237515;ENSG00000173621;ENSG00000165379;ENSG00000128594;ENSG00000131409;ENSG00000033122;ENSG00000196090;ENSG00000106278;ENSG00000177707;ENSG00000188803;ENSG00000152578;ENSG00000168539;ENSG00000133019;ENSG00000156395;ENSG00000157168;ENSG00000139182;ENSG00000158258;ENSG00000069424;ENSG00000135298;ENSG00000077943	MELT_1d_nochange_14d_nochange
GO:0099634	postsynaptic specialization membrane	cellular location	36	21	0.0740802	0.348177	RAPSN;HSPA8;NPTX2;P2RX6;GABRA5;GABRA2;GABRB2;GABRA6;GABRA1;CHRNA7;CHRNA3;CHRNB2;CHRNA4;CHRNA9;GLRA3;GABRB3;KCND2;KCND3;SHISA7;LRRTM2;NLGN1	ENSG00000165917;ENSG00000109971;ENSG00000106236;ENSG00000099957;ENSG00000186297;ENSG00000151834;ENSG00000145864;ENSG00000145863;ENSG00000022355;ENSG00000175344;ENSG00000080644;ENSG00000160716;ENSG00000101204;ENSG00000174343;ENSG00000145451;ENSG00000166206;ENSG00000184408;ENSG00000171385;ENSG00000187902;ENSG00000146006;ENSG00000169760	MELT_1d_nochange_14d_nochange
GO:0099572	postsynaptic specialization	cellular location	279	122	0.0890251	0.38038	GLRB;PPFIA2;SRC;NOS1;LYN;YES1;ZDHHC5;RAPSN;HSPA8;NPTX2;P2RX6;GABRA5;GABRA2;GABRB2;GABRA6;GABRA1;CHRNA7;CHRNA3;CHRNB2;CHRNA4;CHRNA9;GLRA3;GABRB3;KCND2;KCND3;SHISA7;LRRTM2;NLGN1;PRKCZ;ABI1;PAK1;SHANK3;MAGI2;KPNA1;KPNA2;ANKS1B;STAT3;CAMK2A;CHMP2B;CTNND2;SLC6A9;MAPK1;ARF1;EIF4G2;RPS6KC1;RPS13;RPS19;PURA;DBN1;DNAJB1;DGKZ;GRIP1;KALRN;ABL1;DISC1;CPEB1;EEF2K;GRK3;DAPK1;HNRNPD;CTNNA2;CTNNB1;IQSEC1;DLGAP1;FYN;DLG1;ABR;TANC2;PRR7;CTNND1;NR3C2;SH3GL3;PTK2B;EXOC4;FAM81A;DLGAP2;ARC;DLG2;ABHD17A;LZTS1;TIAM1;DGKI;DGKB;ATP2B2;GRM1;ADCY1;LRRTM4;SCN8A;LRRTM3;ADRA2A;ADRA2C;GRIA1;PLPPR4;GRIA2;GRIN1;DCC;SLC16A3;ERBB4;CACNG3;GRID1;GRID2;SLC16A7;SHISA9;LRFN4;LRFN5;LRRC4;LRRC4B;LRRC7;PTPRT;PTPRZ1;NECTIN3;SHISA6;GRIA4;CHRM1;CHRM3;SORCS3;NRG1;CLSTN3;CLSTN2;KCNAB2;ADGRB3;ITGA8	ENSG00000109738;ENSG00000139220;ENSG00000197122;ENSG00000089250;ENSG00000254087;ENSG00000176105;ENSG00000156599;ENSG00000165917;ENSG00000109971;ENSG00000106236;ENSG00000099957;ENSG00000186297;ENSG00000151834;ENSG00000145864;ENSG00000145863;ENSG00000022355;ENSG00000175344;ENSG00000080644;ENSG00000160716;ENSG00000101204;ENSG00000174343;ENSG00000145451;ENSG00000166206;ENSG00000184408;ENSG00000171385;ENSG00000187902;ENSG00000146006;ENSG00000169760;ENSG00000067606;ENSG00000136754;ENSG00000149269;ENSG00000251322;ENSG00000187391;ENSG00000114030;ENSG00000182481;ENSG00000185046;ENSG00000168610;ENSG00000070808;ENSG00000083937;ENSG00000169862;ENSG00000196517;ENSG00000100030;ENSG00000143761;ENSG00000110321;ENSG00000136643;ENSG00000110700;ENSG00000105372;ENSG00000185129;ENSG00000113758;ENSG00000132002;ENSG00000149091;ENSG00000155974;ENSG00000160145;ENSG00000097007;ENSG00000162946;ENSG00000214575;ENSG00000103319;ENSG00000100077;ENSG00000196730;ENSG00000138668;ENSG00000066032;ENSG00000168036;ENSG00000144711;ENSG00000170579;ENSG00000010810;ENSG00000075711;ENSG00000159842;ENSG00000170921;ENSG00000131188;ENSG00000198561;ENSG00000151623;ENSG00000140600;ENSG00000120899;ENSG00000131558;ENSG00000157470;ENSG00000198010;ENSG00000198576;ENSG00000150672;ENSG00000129968;ENSG00000061337;ENSG00000156299;ENSG00000157680;ENSG00000136267;ENSG00000157087;ENSG00000152822;ENSG00000164742;ENSG00000176204;ENSG00000196876;ENSG00000198739;ENSG00000150594;ENSG00000184160;ENSG00000155511;ENSG00000117600;ENSG00000120251;ENSG00000176884;ENSG00000187323;ENSG00000141526;ENSG00000178568;ENSG00000006116;ENSG00000182771;ENSG00000152208;ENSG00000118596;ENSG00000237515;ENSG00000173621;ENSG00000165379;ENSG00000128594;ENSG00000131409;ENSG00000033122;ENSG00000196090;ENSG00000106278;ENSG00000177707;ENSG00000188803;ENSG00000152578;ENSG00000168539;ENSG00000133019;ENSG00000156395;ENSG00000157168;ENSG00000139182;ENSG00000158258;ENSG00000069424;ENSG00000135298;ENSG00000077943	MELT_1d_nochange_14d_nochange
GO:0048786	presynaptic active zone	cellular location	83	40	0.11674	0.391912	C1QBP;APP;CACNA1B;RIMS1;PCLO;RIMBP2;RIMS2;RIMBP3;RIMBP3B;RIMBP3C;SYDE1;CTBP1;CTNNA2;CTNNB1;CTNND1;NR3C2;APBA1;NAPB;CACNA2D1;DGKI;ATP2B2;ATP2B1;CANX;CACNA1A;SCN8A;CHRM2;ADRA2A;GRM7;GRIA2;GRIA1;GRIA4;GABRA2;GABRB2;GRIN1;GRM4;CACNA1D;SYT11;NRXN1;NRG1;HCN1	ENSG00000108561;ENSG00000142192;ENSG00000148408;ENSG00000079841;ENSG00000186472;ENSG00000060709;ENSG00000176406;ENSG00000275793;ENSG00000274600;ENSG00000183246;ENSG00000105137;ENSG00000159692;ENSG00000066032;ENSG00000168036;ENSG00000198561;ENSG00000151623;ENSG00000107282;ENSG00000125814;ENSG00000153956;ENSG00000157680;ENSG00000157087;ENSG00000070961;ENSG00000127022;ENSG00000141837;ENSG00000196876;ENSG00000181072;ENSG00000150594;ENSG00000196277;ENSG00000120251;ENSG00000155511;ENSG00000152578;ENSG00000151834;ENSG00000145864;ENSG00000176884;ENSG00000124493;ENSG00000157388;ENSG00000132718;ENSG00000179915;ENSG00000157168;ENSG00000164588	MELT_1d_nochange_14d_nochange
GO:0099060	integral component of postsynaptic specialization membrane	cellular location	32	18	0.112905	0.391912	P2RX6;GABRA5;GABRA2;GABRB2;GABRA6;GABRA1;CHRNA7;CHRNA3;CHRNB2;CHRNA4;CHRNA9;GLRA3;GABRB3;KCND2;KCND3;SHISA7;LRRTM2;NLGN1	ENSG00000099957;ENSG00000186297;ENSG00000151834;ENSG00000145864;ENSG00000145863;ENSG00000022355;ENSG00000175344;ENSG00000080644;ENSG00000160716;ENSG00000101204;ENSG00000174343;ENSG00000145451;ENSG00000166206;ENSG00000184408;ENSG00000171385;ENSG00000187902;ENSG00000146006;ENSG00000169760	MELT_1d_nochange_14d_nochange
GO:0098890	extrinsic component of postsynaptic membrane	cellular location	7	6	0.115165	0.391912	CRKL;MAGI2;FARP1;CTNNA2;FBXO2;NBEA	ENSG00000099942;ENSG00000187391;ENSG00000152767;ENSG00000066032;ENSG00000116661;ENSG00000172915	MELT_1d_nochange_14d_nochange
GO:0098831	presynaptic active zone cytoplasmic component	cellular location	22	13	0.133312	0.417712	RIMS1;PCLO;RIMBP2;RIMS2;RIMBP3;RIMBP3B;RIMBP3C;SYDE1;CTBP1;CTNNA2;CTNNB1;CTNND1;NR3C2	ENSG00000079841;ENSG00000186472;ENSG00000060709;ENSG00000176406;ENSG00000275793;ENSG00000274600;ENSG00000183246;ENSG00000105137;ENSG00000159692;ENSG00000066032;ENSG00000168036;ENSG00000198561;ENSG00000151623	MELT_1d_nochange_14d_nochange
GO:0048787	presynaptic active zone membrane	cellular location	50	25	0.149097	0.437971	APBA1;NAPB;CACNA2D1;DGKI;RIMS1;ATP2B2;ATP2B1;CANX;CACNA1A;SCN8A;CHRM2;ADRA2A;GRM7;GRIA2;GRIA1;GRIA4;GABRA2;GABRB2;GRIN1;GRM4;CACNA1D;SYT11;NRXN1;NRG1;HCN1	ENSG00000107282;ENSG00000125814;ENSG00000153956;ENSG00000157680;ENSG00000079841;ENSG00000157087;ENSG00000070961;ENSG00000127022;ENSG00000141837;ENSG00000196876;ENSG00000181072;ENSG00000150594;ENSG00000196277;ENSG00000120251;ENSG00000155511;ENSG00000152578;ENSG00000151834;ENSG00000145864;ENSG00000176884;ENSG00000124493;ENSG00000157388;ENSG00000132718;ENSG00000179915;ENSG00000157168;ENSG00000164588	MELT_1d_nochange_14d_nochange
GO:0099059	integral component of presynaptic active zone membrane	cellular location	39	20	0.160949	0.444976	ATP2B2;ATP2B1;CANX;CACNA1A;SCN8A;CHRM2;ADRA2A;GRM7;GRIA2;GRIA1;GRIA4;GABRA2;GABRB2;GRIN1;GRM4;CACNA1D;SYT11;NRXN1;NRG1;HCN1	ENSG00000157087;ENSG00000070961;ENSG00000127022;ENSG00000141837;ENSG00000196876;ENSG00000181072;ENSG00000150594;ENSG00000196277;ENSG00000120251;ENSG00000155511;ENSG00000152578;ENSG00000151834;ENSG00000145864;ENSG00000176884;ENSG00000124493;ENSG00000157388;ENSG00000132718;ENSG00000179915;ENSG00000157168;ENSG00000164588	MELT_1d_nochange_14d_nochange
GO:0014069	postsynaptic density	cellular location	231	98	0.170645	0.445573	PRKCZ;ABI1;PAK1;SHANK3;MAGI2;KPNA1;KPNA2;ANKS1B;STAT3;CAMK2A;CHMP2B;CTNND2;SLC6A9;MAPK1;ARF1;EIF4G2;RPS6KC1;RPS13;RPS19;PURA;DBN1;DNAJB1;DGKZ;HSPA8;GRIP1;KALRN;ABL1;DISC1;CPEB1;EEF2K;GRK3;DAPK1;HNRNPD;CTNNA2;CTNNB1;IQSEC1;DLGAP1;FYN;NOS1;DLG1;ABR;TANC2;PRR7;CTNND1;NR3C2;SH3GL3;PTK2B;EXOC4;FAM81A;DLGAP2;ARC;DLG2;ABHD17A;LZTS1;TIAM1;DGKI;DGKB;ATP2B2;GRM1;ADCY1;LRRTM4;LRRTM2;SCN8A;LRRTM3;ADRA2A;ADRA2C;GRIA1;PLPPR4;GRIA2;GRIN1;DCC;CHRNA7;SLC16A3;ERBB4;CACNG3;GRID1;GRID2;SLC16A7;SHISA9;LRFN4;LRFN5;LRRC4;LRRC4B;LRRC7;PTPRT;PTPRZ1;NECTIN3;SHISA6;GRIA4;CHRM1;CHRM3;SORCS3;NRG1;CLSTN3;CLSTN2;KCNAB2;ADGRB3;ITGA8	ENSG00000067606;ENSG00000136754;ENSG00000149269;ENSG00000251322;ENSG00000187391;ENSG00000114030;ENSG00000182481;ENSG00000185046;ENSG00000168610;ENSG00000070808;ENSG00000083937;ENSG00000169862;ENSG00000196517;ENSG00000100030;ENSG00000143761;ENSG00000110321;ENSG00000136643;ENSG00000110700;ENSG00000105372;ENSG00000185129;ENSG00000113758;ENSG00000132002;ENSG00000149091;ENSG00000109971;ENSG00000155974;ENSG00000160145;ENSG00000097007;ENSG00000162946;ENSG00000214575;ENSG00000103319;ENSG00000100077;ENSG00000196730;ENSG00000138668;ENSG00000066032;ENSG00000168036;ENSG00000144711;ENSG00000170579;ENSG00000010810;ENSG00000089250;ENSG00000075711;ENSG00000159842;ENSG00000170921;ENSG00000131188;ENSG00000198561;ENSG00000151623;ENSG00000140600;ENSG00000120899;ENSG00000131558;ENSG00000157470;ENSG00000198010;ENSG00000198576;ENSG00000150672;ENSG00000129968;ENSG00000061337;ENSG00000156299;ENSG00000157680;ENSG00000136267;ENSG00000157087;ENSG00000152822;ENSG00000164742;ENSG00000176204;ENSG00000146006;ENSG00000196876;ENSG00000198739;ENSG00000150594;ENSG00000184160;ENSG00000155511;ENSG00000117600;ENSG00000120251;ENSG00000176884;ENSG00000187323;ENSG00000175344;ENSG00000141526;ENSG00000178568;ENSG00000006116;ENSG00000182771;ENSG00000152208;ENSG00000118596;ENSG00000237515;ENSG00000173621;ENSG00000165379;ENSG00000128594;ENSG00000131409;ENSG00000033122;ENSG00000196090;ENSG00000106278;ENSG00000177707;ENSG00000188803;ENSG00000152578;ENSG00000168539;ENSG00000133019;ENSG00000156395;ENSG00000157168;ENSG00000139182;ENSG00000158258;ENSG00000069424;ENSG00000135298;ENSG00000077943	MELT_1d_nochange_14d_nochange
GO:0099092	postsynaptic density, intracellular component	cellular location	39	19	0.214217	0.529906	SHANK3;CTNNA2;CTNNB1;IQSEC1;ANKS1B;DLGAP1;FYN;NOS1;DLG1;ABR;TANC2;PRR7;CTNND1;NR3C2;SH3GL3;PTK2B;EXOC4;FAM81A;DLGAP2	ENSG00000251322;ENSG00000066032;ENSG00000168036;ENSG00000144711;ENSG00000185046;ENSG00000170579;ENSG00000010810;ENSG00000089250;ENSG00000075711;ENSG00000159842;ENSG00000170921;ENSG00000131188;ENSG00000198561;ENSG00000151623;ENSG00000140600;ENSG00000120899;ENSG00000131558;ENSG00000157470;ENSG00000198010	MELT_1d_nochange_14d_nochange
GO:0098833	presynaptic endocytic zone	cellular location	21	9	0.438334	0.641579	VPS35;DNM1L;CLTA;EPN1;EPS15L1;PICALM;SNAP91;AP2S1;CTBP1	ENSG00000069329;ENSG00000087470;ENSG00000122705;ENSG00000063245;ENSG00000127527;ENSG00000073921;ENSG00000065609;ENSG00000042753;ENSG00000159692	MELT_1d_nochange_14d_nochange
GO:0098835	presynaptic endocytic zone membrane	cellular location	17	8	0.370237	0.641579	DNM1L;CLTA;EPN1;EPS15L1;PICALM;SNAP91;AP2S1;CTBP1	ENSG00000087470;ENSG00000122705;ENSG00000063245;ENSG00000127527;ENSG00000073921;ENSG00000065609;ENSG00000042753;ENSG00000159692	MELT_1d_nochange_14d_nochange
GO:0098894	extrinsic component of presynaptic endocytic zone membrane	cellular location	11	6	0.3096	0.641579	EPN1;EPS15L1;PICALM;SNAP91;AP2S1;CTBP1	ENSG00000063245;ENSG00000127527;ENSG00000073921;ENSG00000065609;ENSG00000042753;ENSG00000159692	MELT_1d_nochange_14d_nochange
GO:0098830	presynaptic endosome	cellular location	5	3	0.379946	0.641579	AP3D1;SNX16;VAMP4	ENSG00000065000;ENSG00000104497;ENSG00000117533	MELT_1d_nochange_14d_nochange
GO:0008021	synaptic vesicle	cellular location	109	46	0.28103	0.641579	SNAPIN;ATG9A;PDYN;VPS45;EXOC4;SEC22B;DGKI;WDR7;VTI1A;PPFIA2;SLC17A7;DNM1L;CLTA;ANXA5;PRKN;RAB3C;RAB5B;RAB5C;RAB35;RAB14;SYN3;DOC2A;DOC2B;TPRG1L;ATP6V1B2;ATP6V1C1;ATP6V1E1;ATP6V1H;CLCN3;SLC6A17;SLC17A8;SLC6A9;SLC6A7;ATP8A1;SYNGR1;SYNPR;SV2B;SV2A;STX16;LAMP1;SYT1;SYT2;SYT11;SVOP;ATP6V0E2;ATP6V0C	ENSG00000143553;ENSG00000198925;ENSG00000101327;ENSG00000136631;ENSG00000131558;ENSG00000265808;ENSG00000157680;ENSG00000091157;ENSG00000151532;ENSG00000139220;ENSG00000104888;ENSG00000087470;ENSG00000122705;ENSG00000164111;ENSG00000185345;ENSG00000152932;ENSG00000111540;ENSG00000108774;ENSG00000111737;ENSG00000119396;ENSG00000185666;ENSG00000149927;ENSG00000272636;ENSG00000158109;ENSG00000147416;ENSG00000155097;ENSG00000131100;ENSG00000047249;ENSG00000109572;ENSG00000197106;ENSG00000179520;ENSG00000196517;ENSG00000011083;ENSG00000124406;ENSG00000100321;ENSG00000163630;ENSG00000185518;ENSG00000159164;ENSG00000124222;ENSG00000185896;ENSG00000067715;ENSG00000143858;ENSG00000132718;ENSG00000166111;ENSG00000171130;ENSG00000185883	MELT_1d_nochange_14d_nochange
GO:0030672	synaptic vesicle membrane	cellular location	92	36	0.452131	0.641579	SLC17A7;DNM1L;CLTA;ANXA5;PRKN;RAB3C;RAB5B;RAB5C;RAB35;RAB14;SYN3;DOC2A;DOC2B;TPRG1L;ATP6V1B2;ATP6V1C1;ATP6V1E1;ATP6V1H;CLCN3;SLC6A17;SLC17A8;SLC6A9;SLC6A7;ATP8A1;SYNGR1;SYNPR;SV2B;SV2A;STX16;LAMP1;SYT1;SYT2;SYT11;SVOP;ATP6V0E2;ATP6V0C	ENSG00000104888;ENSG00000087470;ENSG00000122705;ENSG00000164111;ENSG00000185345;ENSG00000152932;ENSG00000111540;ENSG00000108774;ENSG00000111737;ENSG00000119396;ENSG00000185666;ENSG00000149927;ENSG00000272636;ENSG00000158109;ENSG00000147416;ENSG00000155097;ENSG00000131100;ENSG00000047249;ENSG00000109572;ENSG00000197106;ENSG00000179520;ENSG00000196517;ENSG00000011083;ENSG00000124406;ENSG00000100321;ENSG00000163630;ENSG00000185518;ENSG00000159164;ENSG00000124222;ENSG00000185896;ENSG00000067715;ENSG00000143858;ENSG00000132718;ENSG00000166111;ENSG00000171130;ENSG00000185883	MELT_1d_nochange_14d_nochange
GO:0030285	integral component of synaptic vesicle membrane	cellular location	45	18	0.459025	0.641579	CLCN3;SLC6A17;SLC17A8;SLC6A9;SLC6A7;ATP8A1;SYNGR1;SYNPR;SV2B;SV2A;STX16;LAMP1;SYT1;SYT2;SYT11;SVOP;ATP6V0E2;ATP6V0C	ENSG00000109572;ENSG00000197106;ENSG00000179520;ENSG00000196517;ENSG00000011083;ENSG00000124406;ENSG00000100321;ENSG00000163630;ENSG00000185518;ENSG00000159164;ENSG00000124222;ENSG00000185896;ENSG00000067715;ENSG00000143858;ENSG00000132718;ENSG00000166111;ENSG00000171130;ENSG00000185883	MELT_1d_nochange_14d_nochange
GO:0098992	neuronal dense core vesicle	cellular location	28	13	0.317008	0.641579	STXBP5L;PLAT;SCG2;PDYN;APP;NPY;CACNA2D1;ADRB1;FZD8;CALCRL;BDNF;SYT4;SYT5	ENSG00000145087;ENSG00000104368;ENSG00000171951;ENSG00000101327;ENSG00000142192;ENSG00000122585;ENSG00000153956;ENSG00000043591;ENSG00000177283;ENSG00000064989;ENSG00000176697;ENSG00000132872;ENSG00000129990	MELT_1d_nochange_14d_nochange
GO:0099091	postsynaptic specialization, intracellular component	cellular location	9	5	0.329291	0.641579	SRC;NOS1;LYN;YES1;ZDHHC5	ENSG00000197122;ENSG00000089250;ENSG00000254087;ENSG00000176105;ENSG00000156599	MELT_1d_nochange_14d_nochange
GO:0099147	extrinsic component of postsynaptic density membrane	cellular location	6	3	0.464121	0.641579	TIAM1;DGKI;DGKB	ENSG00000156299;ENSG00000157680;ENSG00000136267	MELT_1d_nochange_14d_nochange
GO:0098843	postsynaptic endocytic zone	cellular location	7	4	0.352208	0.641579	RNF216;SYNE1;CLTA;DNM3	ENSG00000011275;ENSG00000131018;ENSG00000122705;ENSG00000197959	MELT_1d_nochange_14d_nochange
GO:0098845	postsynaptic endosome	cellular location	11	5	0.454096	0.641579	SH3GL3;ARC;RAB11A;MYO5B;ABHD17A	ENSG00000140600;ENSG00000198576;ENSG00000103769;ENSG00000167306;ENSG00000129968	MELT_1d_nochange_14d_nochange
GO:0098837	postsynaptic recycling endosome	cellular location	5	3	0.379946	0.641579	RAB11A;MYO5B;ABHD17A	ENSG00000103769;ENSG00000167306;ENSG00000129968	MELT_1d_nochange_14d_nochange
SYNGO:postsyn_er	postsynaptic ER	cellular location	6	3	0.464121	0.641579	EIF2B2;MYO5A;ITPR1	ENSG00000119718;ENSG00000197535;ENSG00000150995	MELT_1d_nochange_14d_nochange
GO:0099544	extrasynaptic space	cellular location	6	3	0.464121	0.641579	PLAT;BCAN;ACAN	ENSG00000104368;ENSG00000132692;ENSG00000157766	MELT_1d_nochange_14d_nochange
SYNGO:presyn_ribosome	presynaptic ribosome	cellular location	37	14	0.544777	0.656526	RPL22;RPL13A;RPL15;RPL23A;RPL27A;RPL28;RPL35;RPLP2;RPS11;RPS15A;RPS16;RPS26;RPS5;RPS13	ENSG00000116251;ENSG00000142541;ENSG00000174748;ENSG00000198242;ENSG00000166441;ENSG00000108107;ENSG00000136942;ENSG00000177600;ENSG00000142534;ENSG00000134419;ENSG00000105193;ENSG00000197728;ENSG00000083845;ENSG00000110700	MELT_1d_nochange_14d_nochange
GO:0099524	postsynaptic cytosol	cellular location	23	9	0.526187	0.656526	RIMS3;FBXO45;PLCB1;NEDD4;CAMK2A;ALDOC;EIF4EBP1;DBN1;MTOR	ENSG00000117016;ENSG00000174013;ENSG00000182621;ENSG00000069869;ENSG00000070808;ENSG00000109107;ENSG00000187840;ENSG00000113758;ENSG00000198793	MELT_1d_nochange_14d_nochange
GO:0097444	spine apparatus	cellular location	7	3	0.542783	0.656526	OPRM1;PPFIA1;CHRNA7	ENSG00000112038;ENSG00000131626;ENSG00000175344	MELT_1d_nochange_14d_nochange
GO:0099031	anchored component of postsynaptic density membrane	cellular location	7	3	0.542783	0.656526	DLG2;ABHD17A;LZTS1	ENSG00000150672;ENSG00000129968;ENSG00000061337	MELT_1d_nochange_14d_nochange
SYNGO:postsyn_ribosome	postsynaptic ribosome	cellular location	50	19	0.529669	0.656526	RPL13A;RPL15;RPL22;RPL23A;RPL27A;RPL28;RPL35;RPLP2;RPS11;RPS15A;RPS16;RPS26;RPS5;RPS13;RPS15;RPS17;RPS19;RPS20;RPS7	ENSG00000142541;ENSG00000174748;ENSG00000116251;ENSG00000198242;ENSG00000166441;ENSG00000108107;ENSG00000136942;ENSG00000177600;ENSG00000142534;ENSG00000134419;ENSG00000105193;ENSG00000197728;ENSG00000083845;ENSG00000110700;ENSG00000115268;ENSG00000182774;ENSG00000105372;ENSG00000008988;ENSG00000171863	MELT_1d_nochange_14d_nochange
GO:0097060	synaptic membrane	cellular location	16	6	0.58244	0.684367	ANXA1;CDH8;OLFM1;SYT3;GABRG3;ANO6	ENSG00000135046;ENSG00000150394;ENSG00000130558;ENSG00000213023;ENSG00000182256;ENSG00000177119	MELT_1d_nochange_14d_nochange
GO:0098850	extrinsic component of synaptic vesicle membrane	cellular location	22	8	0.600768	0.688685	SYN3;DOC2A;DOC2B;TPRG1L;ATP6V1B2;ATP6V1C1;ATP6V1E1;ATP6V1H	ENSG00000185666;ENSG00000149927;ENSG00000272636;ENSG00000158109;ENSG00000147416;ENSG00000155097;ENSG00000131100;ENSG00000047249	MELT_1d_nochange_14d_nochange
GO:0099571	postsynaptic cytoskeleton	cellular location	23	8	0.641831	0.701536	NEFL;DBN1;ACTB;MYO5A;MYO5B;MYH10;SYNE1;SPTBN2	ENSG00000277586;ENSG00000113758;ENSG00000075624;ENSG00000197535;ENSG00000167306;ENSG00000133026;ENSG00000131018;ENSG00000173898	MELT_1d_nochange_14d_nochange
GO:0098871	postsynaptic actin cytoskeleton	cellular location	17	6	0.630713	0.701536	DBN1;ACTB;MYO5A;MYO5B;MYH10;SYNE1	ENSG00000113758;ENSG00000075624;ENSG00000197535;ENSG00000167306;ENSG00000133026;ENSG00000131018	MELT_1d_nochange_14d_nochange
GO:0099699	integral component of synaptic membrane	cellular location	9	3	0.677732	0.723942	SYT3;GABRG3;ANO6	ENSG00000213023;ENSG00000182256;ENSG00000177119	MELT_1d_nochange_14d_nochange
GO:0098993	anchored component of synaptic vesicle membrane	cellular location	16	5	0.718951	0.734581	RAB3C;RAB5B;RAB5C;RAB35;RAB14	ENSG00000152932;ENSG00000111540;ENSG00000108774;ENSG00000111737;ENSG00000119396	MELT_1d_nochange_14d_nochange
GO:0043083	synaptic cleft	cellular location	16	5	0.718951	0.734581	APOE;CBLN1;LAMA4;NPTX2;C1QL3	ENSG00000130203;ENSG00000102924;ENSG00000112769;ENSG00000106236;ENSG00000165985	MELT_1d_nochange_14d_nochange
GO:0099523	presynaptic cytosol	cellular location	31	9	0.803772	0.803772	PRKCA;PRKCB;NSF;FBXO45;ANKS1B;CAMK2A;RAPH1;PPFIA2;RABEP1	ENSG00000154229;ENSG00000166501;ENSG00000073969;ENSG00000174013;ENSG00000185046;ENSG00000070808;ENSG00000173166;ENSG00000139220;ENSG00000029725	MELT_1d_nochange_14d_nochange
SYNGO:presynprocess	process in the presynapse	biological process	244	35	0.13958	0.688482	ADORA1;CACNA1D;RIMBP2;GRIK5;GRIN2D;KCNMA1;SCN1A;KCNMB4;NSF;NRXN1;ARHGDIA;PSEN1;VTI1A;UNC13C;STX1A;PPFIA3;SYT1;RIMS2;PPFIA2;FBXO45;CPLX3;RPH3A;SLC32A1;GAPDH;SLC30A3;ATP6V1H;ATP6V0A4;ATP6V1B1;SNCB;PPP3CC;ACTG1;LRRK2;PRKN;SLC6A11;ARL6IP5	ENSG00000163485;ENSG00000157388;ENSG00000060709;ENSG00000105737;ENSG00000105464;ENSG00000156113;ENSG00000144285;ENSG00000135643;ENSG00000073969;ENSG00000179915;ENSG00000141522;ENSG00000080815;ENSG00000151532;ENSG00000137766;ENSG00000106089;ENSG00000177380;ENSG00000067715;ENSG00000176406;ENSG00000139220;ENSG00000174013;ENSG00000213578;ENSG00000089169;ENSG00000101438;ENSG00000111640;ENSG00000115194;ENSG00000047249;ENSG00000105929;ENSG00000116039;ENSG00000074317;ENSG00000120910;ENSG00000184009;ENSG00000188906;ENSG00000185345;ENSG00000132164;ENSG00000144746	MELT_1d_cond_14d_nochange
GO:0099504	synaptic vesicle cycle	biological process	169	26	0.111283	0.688482	NSF;NRXN1;ARHGDIA;PSEN1;VTI1A;UNC13C;STX1A;PPFIA3;SYT1;RIMS2;RIMBP2;PPFIA2;FBXO45;CPLX3;RPH3A;SLC32A1;GAPDH;SLC30A3;ATP6V1H;ATP6V0A4;ATP6V1B1;SNCB;PPP3CC;ACTG1;LRRK2;PRKN	ENSG00000073969;ENSG00000179915;ENSG00000141522;ENSG00000080815;ENSG00000151532;ENSG00000137766;ENSG00000106089;ENSG00000177380;ENSG00000067715;ENSG00000176406;ENSG00000060709;ENSG00000139220;ENSG00000174013;ENSG00000213578;ENSG00000089169;ENSG00000101438;ENSG00000111640;ENSG00000115194;ENSG00000047249;ENSG00000105929;ENSG00000116039;ENSG00000074317;ENSG00000120910;ENSG00000184009;ENSG00000188906;ENSG00000185345	MELT_1d_cond_14d_nochange
GO:1900242	regulation of synaptic vesicle endocytosis	biological process	16	4	0.147532	0.688482	PPP3CC;ACTG1;LRRK2;PRKN	ENSG00000120910;ENSG00000184009;ENSG00000188906;ENSG00000185345	MELT_1d_cond_14d_nochange
GO:0098696	regulation of neurotransmitter receptor localization to postsynaptic specialization membrane	biological process	18	5	0.0834628	0.688482	MAGI2;GSK3B;KALRN;PAK2;GPC6	ENSG00000187391;ENSG00000082701;ENSG00000160145;ENSG00000180370;ENSG00000183098	MELT_1d_cond_14d_nochange
GO:0098918	structural constituent of synapse	biological process	33	7	0.116114	0.688482	PPFIA2;RIMBP2;RIMS2;ACTG1;CAMK2B;DBNL;MAGI2	ENSG00000139220;ENSG00000060709;ENSG00000176406;ENSG00000184009;ENSG00000058404;ENSG00000136279;ENSG00000187391	MELT_1d_cond_14d_nochange
GO:0099181	structural constituent of presynapse	biological process	9	3	0.121221	0.688482	PPFIA2;RIMBP2;RIMS2	ENSG00000139220;ENSG00000060709;ENSG00000176406	MELT_1d_cond_14d_nochange
GO:0098973	structural constituent of postsynaptic actin cytoskeleton	biological process	4	3	0.0284995	0.688482	ACTG1;CAMK2B;DBNL	ENSG00000184009;ENSG00000058404;ENSG00000136279	MELT_1d_cond_14d_nochange
GO:0099054	presynapse assembly	biological process	16	4	0.147532	0.688482	PPFIA2;PPFIA3;PPFIA4;NRXN1	ENSG00000139220;ENSG00000177380;ENSG00000143847;ENSG00000179915	MELT_1d_cond_14d_nochange
GO:1905806	regulation of synapse disassembly	biological process	8	3	0.0981999	0.688482	EPHA4;PLXNC1;C1QL1	ENSG00000116106;ENSG00000136040;ENSG00000131094	MELT_1d_cond_14d_nochange
GO:0099505	regulation of presynaptic membrane potential	biological process	40	6	0.343782	0.716931	RIMBP2;GRIK5;GRIN2D;KCNMA1;SCN1A;KCNMB4	ENSG00000060709;ENSG00000105737;ENSG00000105464;ENSG00000156113;ENSG00000144285;ENSG00000135643	MELT_1d_cond_14d_nochange
GO:0099508	voltage-gated ion channel activity involved in regulation of presynaptic membrane potential	biological process	15	3	0.28644	0.716931	SCN1A;KCNMB4;RIMBP2	ENSG00000144285;ENSG00000135643;ENSG00000060709	MELT_1d_cond_14d_nochange
GO:0016079	synaptic vesicle exocytosis	biological process	65	10	0.250199	0.716931	UNC13C;STX1A;PPFIA3;SYT1;RIMS2;RIMBP2;PPFIA2;FBXO45;CPLX3;RPH3A	ENSG00000137766;ENSG00000106089;ENSG00000177380;ENSG00000067715;ENSG00000176406;ENSG00000060709;ENSG00000139220;ENSG00000174013;ENSG00000213578;ENSG00000089169	MELT_1d_cond_14d_nochange
GO:0099502	calcium-dependent activation of synaptic vesicle fusion	biological process	12	3	0.199604	0.716931	SYT1;RIMS2;RIMBP2	ENSG00000067715;ENSG00000176406;ENSG00000060709	MELT_1d_cond_14d_nochange
GO:0097401	synaptic vesicle proton loading	biological process	16	3	0.316152	0.716931	ATP6V1H;ATP6V0A4;ATP6V1B1	ENSG00000047249;ENSG00000105929;ENSG00000116039	MELT_1d_cond_14d_nochange
GO:0098962	regulation of postsynaptic neurotransmitter receptor activity	biological process	18	3	0.375535	0.716931	AKAP9;DLGAP2;CNIH2	ENSG00000127914;ENSG00000198010;ENSG00000174871	MELT_1d_cond_14d_nochange
GO:0099645	neurotransmitter receptor localization to postsynaptic specialization membrane	biological process	39	6	0.324637	0.716931	ERBB4;MAGI2;GSK3B;KALRN;PAK2;GPC6	ENSG00000178568;ENSG00000187391;ENSG00000082701;ENSG00000160145;ENSG00000180370;ENSG00000183098	MELT_1d_cond_14d_nochange
GO:0050804	modulation of chemical synaptic transmission	biological process	86	12	0.319489	0.716931	BAIAP2;PPP1R9A;SLC6A6;DGKB;PTPRA;RGS14;PTN;CFL1;DLGAP2;UBE3A;MAPK9;SYNPR	ENSG00000175866;ENSG00000158528;ENSG00000131389;ENSG00000136267;ENSG00000132670;ENSG00000169220;ENSG00000105894;ENSG00000172757;ENSG00000198010;ENSG00000114062;ENSG00000050748;ENSG00000163630	MELT_1d_cond_14d_nochange
GO:0050808	synapse organization	biological process	280	35	0.364833	0.716931	NRP1;HIP1R;ARHGAP22;TANC1;DGKB;NRCAM;PSEN1;HNRNPM;BAIAP2;GSK3B;CFL1;KALRN;PTPRO;PPFIA2;RIMBP2;RIMS2;ACTG1;CAMK2B;DBNL;MAGI2;NRXN1;ERBB4;PPFIA3;PPFIA4;NUMB;LZTS3;DOCK7;LRFN1;EPHA4;PLXNC1;C1QL1;PAK2;ARHGEF7;PPP1R9A;RAC3	ENSG00000099250;ENSG00000130787;ENSG00000128805;ENSG00000115183;ENSG00000136267;ENSG00000091129;ENSG00000080815;ENSG00000099783;ENSG00000175866;ENSG00000082701;ENSG00000172757;ENSG00000160145;ENSG00000151490;ENSG00000139220;ENSG00000060709;ENSG00000176406;ENSG00000184009;ENSG00000058404;ENSG00000136279;ENSG00000187391;ENSG00000179915;ENSG00000178568;ENSG00000177380;ENSG00000143847;ENSG00000133961;ENSG00000088899;ENSG00000116641;ENSG00000128011;ENSG00000116106;ENSG00000136040;ENSG00000131094;ENSG00000180370;ENSG00000102606;ENSG00000158528;ENSG00000169750	MELT_1d_cond_14d_nochange
GO:0099173	postsynapse organization	biological process	64	9	0.347182	0.716931	NRP1;HIP1R;ARHGAP22;TANC1;DGKB;NRCAM;PSEN1;HNRNPM;BAIAP2	ENSG00000099250;ENSG00000130787;ENSG00000128805;ENSG00000115183;ENSG00000136267;ENSG00000091129;ENSG00000080815;ENSG00000099783;ENSG00000175866	MELT_1d_cond_14d_nochange
GO:0099175	regulation of postsynapse organization	biological process	49	7	0.36359	0.716931	ARHGAP22;TANC1;DGKB;NRCAM;PSEN1;HNRNPM;BAIAP2	ENSG00000128805;ENSG00000115183;ENSG00000136267;ENSG00000091129;ENSG00000080815;ENSG00000099783;ENSG00000175866	MELT_1d_cond_14d_nochange
GO:0099186	structural constituent of postsynapse	biological process	24	4	0.331663	0.716931	ACTG1;CAMK2B;DBNL;MAGI2	ENSG00000184009;ENSG00000058404;ENSG00000136279;ENSG00000187391	MELT_1d_cond_14d_nochange
GO:0098974	postsynaptic actin cytoskeleton organization	biological process	21	4	0.258731	0.716931	PPP1R9A;ARHGEF7;DBNL;RAC3	ENSG00000158528;ENSG00000102606;ENSG00000136279;ENSG00000169750	MELT_1d_cond_14d_nochange
GO:0098693	regulation of synaptic vesicle cycle	biological process	20	3	0.433797	0.759144	NRXN1;ARHGDIA;PSEN1	ENSG00000179915;ENSG00000141522;ENSG00000080815	MELT_1d_cond_14d_nochange
GO:0098885	modification of postsynaptic actin cytoskeleton	biological process	20	3	0.433797	0.759144	CFL1;BAIAP2;KALRN	ENSG00000172757;ENSG00000175866;ENSG00000160145	MELT_1d_cond_14d_nochange
SYNGO:synprocess	process in the synapse	biological process	794	93	0.483249	0.760058	ADORA1;CACNA1D;RIMBP2;GRIK5;GRIN2D;KCNMA1;SCN1A;KCNMB4;NSF;NRXN1;ARHGDIA;PSEN1;VTI1A;UNC13C;STX1A;PPFIA3;SYT1;RIMS2;PPFIA2;FBXO45;CPLX3;RPH3A;SLC32A1;GAPDH;SLC30A3;ATP6V1H;ATP6V0A4;ATP6V1B1;SNCB;PPP3CC;ACTG1;LRRK2;PRKN;SLC6A11;ARL6IP5;SLC8A2;GABRR2;AKAP9;DLGAP2;CNIH2;EPS8;CPT1C;SNX27;CNTNAP2;ERBB4;MAGI2;GSK3B;KALRN;PAK2;GPC6;GSG1L;NUMB;ALK;BAIAP2;PPP1R9A;SLC6A6;DGKB;PTPRA;RGS14;PTN;CFL1;UBE3A;MAPK9;SYNPR;APBA2;HTR7;DGKI;SORCS3;SNX14;NRP1;HIP1R;ARHGAP22;TANC1;NRCAM;HNRNPM;PTPRO;CAMK2B;DBNL;PPFIA4;LZTS3;DOCK7;LRFN1;EPHA4;PLXNC1;C1QL1;ARHGEF7;RAC3;RPL37A;RPL6;RPS28;TERF2;GRIP2;TAMALIN	ENSG00000163485;ENSG00000157388;ENSG00000060709;ENSG00000105737;ENSG00000105464;ENSG00000156113;ENSG00000144285;ENSG00000135643;ENSG00000073969;ENSG00000179915;ENSG00000141522;ENSG00000080815;ENSG00000151532;ENSG00000137766;ENSG00000106089;ENSG00000177380;ENSG00000067715;ENSG00000176406;ENSG00000139220;ENSG00000174013;ENSG00000213578;ENSG00000089169;ENSG00000101438;ENSG00000111640;ENSG00000115194;ENSG00000047249;ENSG00000105929;ENSG00000116039;ENSG00000074317;ENSG00000120910;ENSG00000184009;ENSG00000188906;ENSG00000185345;ENSG00000132164;ENSG00000144746;ENSG00000118160;ENSG00000111886;ENSG00000127914;ENSG00000198010;ENSG00000174871;ENSG00000151491;ENSG00000169169;ENSG00000143376;ENSG00000174469;ENSG00000178568;ENSG00000187391;ENSG00000082701;ENSG00000160145;ENSG00000180370;ENSG00000183098;ENSG00000169181;ENSG00000133961;ENSG00000171094;ENSG00000175866;ENSG00000158528;ENSG00000131389;ENSG00000136267;ENSG00000132670;ENSG00000169220;ENSG00000105894;ENSG00000172757;ENSG00000114062;ENSG00000050748;ENSG00000163630;ENSG00000034053;ENSG00000148680;ENSG00000157680;ENSG00000156395;ENSG00000135317;ENSG00000099250;ENSG00000130787;ENSG00000128805;ENSG00000115183;ENSG00000091129;ENSG00000099783;ENSG00000151490;ENSG00000058404;ENSG00000136279;ENSG00000143847;ENSG00000088899;ENSG00000116641;ENSG00000128011;ENSG00000116106;ENSG00000136040;ENSG00000131094;ENSG00000102606;ENSG00000169750;ENSG00000197756;ENSG00000089009;ENSG00000233927;ENSG00000132604;ENSG00000144596;ENSG00000161835	MELT_1d_cond_14d_nochange
GO:0099507	ligand-gated ion channel activity involved in regulation of presynaptic membrane potential	biological process	22	3	0.489921	0.760058	GRIK5;GRIN2D;KCNMA1	ENSG00000105737;ENSG00000105464;ENSG00000156113	MELT_1d_cond_14d_nochange
GO:0099072	regulation of postsynaptic membrane neurotransmitter receptor levels	biological process	109	13	0.506705	0.760058	EPS8;CPT1C;PRKN;SNX27;CNTNAP2;ERBB4;MAGI2;GSK3B;KALRN;PAK2;GPC6;GSG1L;NUMB	ENSG00000151491;ENSG00000169169;ENSG00000185345;ENSG00000143376;ENSG00000174469;ENSG00000178568;ENSG00000187391;ENSG00000082701;ENSG00000160145;ENSG00000180370;ENSG00000183098;ENSG00000169181;ENSG00000133961	MELT_1d_cond_14d_nochange
GO:0007268	chemical synaptic transmission	biological process	152	18	0.504992	0.760058	BAIAP2;PPP1R9A;SLC6A6;DGKB;PTPRA;RGS14;PTN;CFL1;DLGAP2;UBE3A;MAPK9;SYNPR;APBA2;HTR7;GSK3B;DGKI;SORCS3;SNX14	ENSG00000175866;ENSG00000158528;ENSG00000131389;ENSG00000136267;ENSG00000132670;ENSG00000169220;ENSG00000105894;ENSG00000172757;ENSG00000198010;ENSG00000114062;ENSG00000050748;ENSG00000163630;ENSG00000034053;ENSG00000148680;ENSG00000082701;ENSG00000157680;ENSG00000156395;ENSG00000135317	MELT_1d_cond_14d_nochange
GO:0099509	regulation of presynaptic cytosolic calcium levels	biological process	24	3	0.543169	0.760455	ADORA1;CACNA1D;RIMBP2	ENSG00000163485;ENSG00000157388;ENSG00000060709	MELT_1d_cond_14d_nochange
GO:0099537	trans-synaptic signaling	biological process	175	20	0.561288	0.760455	NRXN1;ALK;BAIAP2;PPP1R9A;SLC6A6;DGKB;PTPRA;RGS14;PTN;CFL1;DLGAP2;UBE3A;MAPK9;SYNPR;APBA2;HTR7;GSK3B;DGKI;SORCS3;SNX14	ENSG00000179915;ENSG00000171094;ENSG00000175866;ENSG00000158528;ENSG00000131389;ENSG00000136267;ENSG00000132670;ENSG00000169220;ENSG00000105894;ENSG00000172757;ENSG00000198010;ENSG00000114062;ENSG00000050748;ENSG00000163630;ENSG00000034053;ENSG00000148680;ENSG00000082701;ENSG00000157680;ENSG00000156395;ENSG00000135317	MELT_1d_cond_14d_nochange
GO:0099010	modification of postsynaptic structure	biological process	33	4	0.545921	0.760455	GSK3B;CFL1;BAIAP2;KALRN	ENSG00000082701;ENSG00000172757;ENSG00000175866;ENSG00000160145	MELT_1d_cond_14d_nochange
SYNGO:transport	transport	biological process	35	4	0.58884	0.772852	SLC6A6;TERF2;GRIP2;TAMALIN	ENSG00000131389;ENSG00000132604;ENSG00000144596;ENSG00000161835	MELT_1d_cond_14d_nochange
GO:0048488	synaptic vesicle endocytosis	biological process	49	5	0.674098	0.817942	SNCB;PPP3CC;ACTG1;LRRK2;PRKN	ENSG00000074317;ENSG00000120910;ENSG00000184009;ENSG00000188906;ENSG00000185345	MELT_1d_cond_14d_nochange
GO:0007416	synapse assembly	biological process	85	9	0.653555	0.817942	ERBB4;NRXN1;PPFIA2;PPFIA3;PPFIA4;NUMB;LZTS3;DOCK7;LRFN1	ENSG00000178568;ENSG00000179915;ENSG00000139220;ENSG00000177380;ENSG00000143847;ENSG00000133961;ENSG00000088899;ENSG00000116641;ENSG00000128011	MELT_1d_cond_14d_nochange
GO:0098698	postsynaptic specialization assembly	biological process	30	3	0.681618	0.817942	DOCK7;NRXN1;LRFN1	ENSG00000116641;ENSG00000179915;ENSG00000128011	MELT_1d_cond_14d_nochange
SYNGO:postsynprocess	process in the postsynapse	biological process	197	20	0.749059	0.834472	SLC8A2;GABRR2;GRIN2D;GRIK5;AKAP9;DLGAP2;CNIH2;EPS8;CPT1C;PRKN;SNX27;CNTNAP2;ERBB4;MAGI2;GSK3B;KALRN;PAK2;GPC6;GSG1L;NUMB	ENSG00000118160;ENSG00000111886;ENSG00000105464;ENSG00000105737;ENSG00000127914;ENSG00000198010;ENSG00000174871;ENSG00000151491;ENSG00000169169;ENSG00000185345;ENSG00000143376;ENSG00000174469;ENSG00000178568;ENSG00000187391;ENSG00000082701;ENSG00000160145;ENSG00000180370;ENSG00000183098;ENSG00000169181;ENSG00000133961	MELT_1d_cond_14d_nochange
GO:1904315	transmitter-gated ion channel activity involved in regulation of postsynaptic membrane potential	biological process	34	3	0.754999	0.834472	GABRR2;GRIN2D;GRIK5	ENSG00000111886;ENSG00000105464;ENSG00000105737	MELT_1d_cond_14d_nochange
GO:0099171	presynaptic modulation of chemical synaptic transmission	biological process	42	4	0.718645	0.834472	APBA2;HTR7;GSK3B;DGKI	ENSG00000034053;ENSG00000148680;ENSG00000082701;ENSG00000157680	MELT_1d_cond_14d_nochange
GO:0140236	translation at presynapse	biological process	36	3	0.78624	0.84672	RPL37A;RPL6;RPS28	ENSG00000197756;ENSG00000089009;ENSG00000233927	MELT_1d_cond_14d_nochange
SYNGO:metabolism	metabolism	biological process	76	6	0.867263	0.888416	GAPDH;PRKN;PSEN1;RPL37A;RPL6;RPS28	ENSG00000111640;ENSG00000185345;ENSG00000080815;ENSG00000197756;ENSG00000089009;ENSG00000233927	MELT_1d_cond_14d_nochange
GO:0140242	translation at postsynapse	biological process	41	3	0.850081	0.888416	RPL37A;RPL6;RPS28	ENSG00000197756;ENSG00000089009;ENSG00000233927	MELT_1d_cond_14d_nochange
GO:0051963	regulation of synapse assembly	biological process	45	3	0.888517	0.888517	NRXN1;NUMB;LZTS3	ENSG00000179915;ENSG00000133961;ENSG00000088899	MELT_1d_cond_14d_nochange
GO:0060078	regulation of postsynaptic membrane potential	biological process	47	3	0.904215		GABRR2;GRIN2D;GRIK5	ENSG00000111886;ENSG00000105464;ENSG00000105737	MELT_1d_cond_14d_nochange
GO:0099536	synaptic signaling	biological process	183	20	0.635621		NRXN1;ALK;BAIAP2;PPP1R9A;SLC6A6;DGKB;PTPRA;RGS14;PTN;CFL1;DLGAP2;UBE3A;MAPK9;SYNPR;APBA2;HTR7;GSK3B;DGKI;SORCS3;SNX14	ENSG00000179915;ENSG00000171094;ENSG00000175866;ENSG00000158528;ENSG00000131389;ENSG00000136267;ENSG00000132670;ENSG00000169220;ENSG00000105894;ENSG00000172757;ENSG00000198010;ENSG00000114062;ENSG00000050748;ENSG00000163630;ENSG00000034053;ENSG00000148680;ENSG00000082701;ENSG00000157680;ENSG00000156395;ENSG00000135317	MELT_1d_cond_14d_nochange
GO:0099531	presynaptic process involved in chemical synaptic transmission	biological process	42	4	0.718645		APBA2;HTR7;GSK3B;DGKI	ENSG00000034053;ENSG00000148680;ENSG00000082701;ENSG00000157680	MELT_1d_cond_14d_nochange
GO:0099563	modification of synaptic structure	biological process	34	4	0.567676		GSK3B;CFL1;BAIAP2;KALRN	ENSG00000082701;ENSG00000172757;ENSG00000175866;ENSG00000160145	MELT_1d_cond_14d_nochange
GO:0098883	synapse disassembly	biological process	8	3	0.0981999		EPHA4;PLXNC1;C1QL1	ENSG00000116106;ENSG00000136040;ENSG00000131094	MELT_1d_cond_14d_nochange
GO:0099188	postsynaptic cytoskeleton organization	biological process	24	4	0.331663		PPP1R9A;ARHGEF7;DBNL;RAC3	ENSG00000158528;ENSG00000102606;ENSG00000136279;ENSG00000169750	MELT_1d_cond_14d_nochange
GO:0140241	translation at synapse	biological process	41	3	0.850081		RPL37A;RPL6;RPS28	ENSG00000197756;ENSG00000089009;ENSG00000233927	MELT_1d_cond_14d_nochange
GO:0014069	postsynaptic density	cellular location	231	44	0.00248792	0.0696619	HOMER2;PHB2;PAK2;MAGI2;TAMALIN;CAMK2B;PPP1R9A;EPS8;DYNLL2;ADGRA1;GSK3B;TSC1;RPL6;GRIP2;KALRN;NUMB;RGS14;DROSHA;LZTS3;HNRNPM;BAIAP2;ARHGEF2;ACTN2;TANC1;GAPDH;NR3C1;DICER1;EXOC4;DLGAP2;AKAP9;DGKI;DGKB;GRIK5;GRIN2D;ERBB4;GSG1L;CNIH2;LRFN1;LRRC7;PTPRO;NRCAM;SORCS3;STX1A;SEMA4B	ENSG00000103942;ENSG00000215021;ENSG00000180370;ENSG00000187391;ENSG00000161835;ENSG00000058404;ENSG00000158528;ENSG00000151491;ENSG00000264364;ENSG00000197177;ENSG00000082701;ENSG00000165699;ENSG00000089009;ENSG00000144596;ENSG00000160145;ENSG00000133961;ENSG00000169220;ENSG00000113360;ENSG00000088899;ENSG00000099783;ENSG00000175866;ENSG00000116584;ENSG00000077522;ENSG00000115183;ENSG00000111640;ENSG00000113580;ENSG00000100697;ENSG00000131558;ENSG00000198010;ENSG00000127914;ENSG00000157680;ENSG00000136267;ENSG00000105737;ENSG00000105464;ENSG00000178568;ENSG00000169181;ENSG00000174871;ENSG00000128011;ENSG00000033122;ENSG00000151490;ENSG00000091129;ENSG00000156395;ENSG00000106089;ENSG00000185033	MELT_1d_cond_14d_nochange
GO:0099572	postsynaptic specialization	cellular location	279	47	0.0130681	0.182954	DLGAP4;PPFIA2;CYTH2;HOMER2;PHB2;PAK2;MAGI2;TAMALIN;CAMK2B;PPP1R9A;EPS8;DYNLL2;ADGRA1;GSK3B;TSC1;RPL6;GRIP2;KALRN;NUMB;RGS14;DROSHA;LZTS3;HNRNPM;BAIAP2;ARHGEF2;ACTN2;TANC1;GAPDH;NR3C1;DICER1;EXOC4;DLGAP2;AKAP9;DGKI;DGKB;GRIK5;GRIN2D;ERBB4;GSG1L;CNIH2;LRFN1;LRRC7;PTPRO;NRCAM;SORCS3;STX1A;SEMA4B	ENSG00000080845;ENSG00000139220;ENSG00000105443;ENSG00000103942;ENSG00000215021;ENSG00000180370;ENSG00000187391;ENSG00000161835;ENSG00000058404;ENSG00000158528;ENSG00000151491;ENSG00000264364;ENSG00000197177;ENSG00000082701;ENSG00000165699;ENSG00000089009;ENSG00000144596;ENSG00000160145;ENSG00000133961;ENSG00000169220;ENSG00000113360;ENSG00000088899;ENSG00000099783;ENSG00000175866;ENSG00000116584;ENSG00000077522;ENSG00000115183;ENSG00000111640;ENSG00000113580;ENSG00000100697;ENSG00000131558;ENSG00000198010;ENSG00000127914;ENSG00000157680;ENSG00000136267;ENSG00000105737;ENSG00000105464;ENSG00000178568;ENSG00000169181;ENSG00000174871;ENSG00000128011;ENSG00000033122;ENSG00000151490;ENSG00000091129;ENSG00000156395;ENSG00000106089;ENSG00000185033	MELT_1d_cond_14d_nochange
GO:0008021	synaptic vesicle	cellular location	109	21	0.0272458	0.190721	EXOC4;VPS33B;DGKI;WDR7;VTI1A;PPFIA2;PRKN;RAB11B;CPLX3;RPH3A;GAPDH;ATP6V1H;ATP6V1B1;MAL2;SLC32A1;SLC30A3;STX1A;SYNPR;PTPRN2;SYT1;ATP6V0A4	ENSG00000131558;ENSG00000184056;ENSG00000157680;ENSG00000091157;ENSG00000151532;ENSG00000139220;ENSG00000185345;ENSG00000185236;ENSG00000213578;ENSG00000089169;ENSG00000111640;ENSG00000047249;ENSG00000116039;ENSG00000147676;ENSG00000101438;ENSG00000115194;ENSG00000106089;ENSG00000163630;ENSG00000155093;ENSG00000067715;ENSG00000105929	MELT_1d_cond_14d_nochange
GO:0099092	postsynaptic density, intracellular component	cellular location	39	10	0.0272116	0.190721	BAIAP2;ARHGEF2;ACTN2;TANC1;GAPDH;NR3C1;GRIP2;DICER1;EXOC4;DLGAP2	ENSG00000175866;ENSG00000116584;ENSG00000077522;ENSG00000115183;ENSG00000111640;ENSG00000113580;ENSG00000144596;ENSG00000100697;ENSG00000131558;ENSG00000198010	MELT_1d_cond_14d_nochange
GO:0099523	presynaptic cytosol	cellular location	31	8	0.0444624	0.24899	PPP3CC;NSF;BAIAP2;FBXO45;LRRK2;SNCB;PPFIA2;ARL6IP5	ENSG00000120910;ENSG00000073969;ENSG00000175866;ENSG00000174013;ENSG00000188906;ENSG00000074317;ENSG00000139220;ENSG00000144746	MELT_1d_cond_14d_nochange
GO:0099147	extrinsic component of postsynaptic density membrane	cellular location	6	3	0.0584161	0.272608	AKAP9;DGKI;DGKB	ENSG00000127914;ENSG00000157680;ENSG00000136267	MELT_1d_cond_14d_nochange
GO:0045202	synapse	cellular location	978	128	0.10235	0.409401	RAB1B;VCPIP1;RPSA;RPL6;MAP1LC3A;SLC6A11;PPFIA2;PPFIA3;PPFIA4;LIN7A;ARHGDIA;PPP2CA;GPC6;FZD4;RPL37A;RPS28;EIF2S2;EIF3L;EIF5;HNRNPM;TDRD6;RABAC1;SNX14;OLFM1;ITGB5;PTPRA;FBXO45;RAB6B;UNC13C;SYNJ2;PPP1R9A;KALRN;PTN;RTN4R;VPS16;DBNL;PRKN;PTPRN2;PPP3CC;NSF;BAIAP2;LRRK2;SNCB;ARL6IP5;ACTG1;PHB2;RIMBP2;RIMS2;CPLX3;DGKI;ATP2B4;GRIN2D;KCNMA1;CACNA1D;NRXN1;STX1A;EXOC4;VPS33B;WDR7;VTI1A;RAB11B;RPH3A;GAPDH;ATP6V1H;ATP6V1B1;MAL2;SLC32A1;SLC30A3;SYNPR;SYT1;ATP6V0A4;AVP;CNTN1;EPHA4;ATP1A3;ADORA1;PSEN1;GRIK5;SCN1A;HTR7;ERBB4;CNTNAP2;LAMA2;LAMA4;C1QL1;FXR1;DYNLL2;HIP1R;ALK;ARHGEF2;CYTH2;PRKCD;ACTN2;DLGAP4;HOMER2;PAK2;MAGI2;TAMALIN;CAMK2B;EPS8;ADGRA1;GSK3B;TSC1;GRIP2;NUMB;RGS14;DROSHA;LZTS3;TANC1;NR3C1;DICER1;DLGAP2;AKAP9;DGKB;GSG1L;CNIH2;LRFN1;LRRC7;PTPRO;NRCAM;SORCS3;SEMA4B;CNTN2;NRP1;SLC6A6;SLC8A2;CPT1C;TNC	ENSG00000174903;ENSG00000175073;ENSG00000168028;ENSG00000089009;ENSG00000101460;ENSG00000132164;ENSG00000139220;ENSG00000177380;ENSG00000143847;ENSG00000111052;ENSG00000141522;ENSG00000113575;ENSG00000183098;ENSG00000174804;ENSG00000197756;ENSG00000233927;ENSG00000125977;ENSG00000100129;ENSG00000100664;ENSG00000099783;ENSG00000180113;ENSG00000105404;ENSG00000135317;ENSG00000130558;ENSG00000082781;ENSG00000132670;ENSG00000174013;ENSG00000154917;ENSG00000137766;ENSG00000078269;ENSG00000158528;ENSG00000160145;ENSG00000105894;ENSG00000040608;ENSG00000215305;ENSG00000136279;ENSG00000185345;ENSG00000155093;ENSG00000120910;ENSG00000073969;ENSG00000175866;ENSG00000188906;ENSG00000074317;ENSG00000144746;ENSG00000184009;ENSG00000215021;ENSG00000060709;ENSG00000176406;ENSG00000213578;ENSG00000157680;ENSG00000058668;ENSG00000105464;ENSG00000156113;ENSG00000157388;ENSG00000179915;ENSG00000106089;ENSG00000131558;ENSG00000184056;ENSG00000091157;ENSG00000151532;ENSG00000185236;ENSG00000089169;ENSG00000111640;ENSG00000047249;ENSG00000116039;ENSG00000147676;ENSG00000101438;ENSG00000115194;ENSG00000163630;ENSG00000067715;ENSG00000105929;ENSG00000101200;ENSG00000018236;ENSG00000116106;ENSG00000105409;ENSG00000163485;ENSG00000080815;ENSG00000105737;ENSG00000144285;ENSG00000148680;ENSG00000178568;ENSG00000174469;ENSG00000196569;ENSG00000112769;ENSG00000131094;ENSG00000114416;ENSG00000264364;ENSG00000130787;ENSG00000171094;ENSG00000116584;ENSG00000105443;ENSG00000163932;ENSG00000077522;ENSG00000080845;ENSG00000103942;ENSG00000180370;ENSG00000187391;ENSG00000161835;ENSG00000058404;ENSG00000151491;ENSG00000197177;ENSG00000082701;ENSG00000165699;ENSG00000144596;ENSG00000133961;ENSG00000169220;ENSG00000113360;ENSG00000088899;ENSG00000115183;ENSG00000113580;ENSG00000100697;ENSG00000198010;ENSG00000127914;ENSG00000136267;ENSG00000169181;ENSG00000174871;ENSG00000128011;ENSG00000033122;ENSG00000151490;ENSG00000091129;ENSG00000156395;ENSG00000185033;ENSG00000184144;ENSG00000099250;ENSG00000131389;ENSG00000118160;ENSG00000169169;ENSG00000041982	MELT_1d_cond_14d_nochange
GO:0098839	postsynaptic density membrane	cellular location	96	16	0.118193	0.413676	ACTN2;AKAP9;DGKI;DGKB;GRIK5;GRIN2D;ERBB4;GSG1L;CNIH2;LRFN1;LRRC7;PTPRO;NRCAM;SORCS3;STX1A;SEMA4B	ENSG00000077522;ENSG00000127914;ENSG00000157680;ENSG00000136267;ENSG00000105737;ENSG00000105464;ENSG00000178568;ENSG00000169181;ENSG00000174871;ENSG00000128011;ENSG00000033122;ENSG00000151490;ENSG00000091129;ENSG00000156395;ENSG00000106089;ENSG00000185033	MELT_1d_cond_14d_nochange
GO:0030672	synaptic vesicle membrane	cellular location	92	15	0.142583	0.443591	PRKN;RAB11B;CPLX3;RPH3A;GAPDH;ATP6V1H;ATP6V1B1;MAL2;SLC32A1;SLC30A3;STX1A;SYNPR;PTPRN2;SYT1;ATP6V0A4	ENSG00000185345;ENSG00000185236;ENSG00000213578;ENSG00000089169;ENSG00000111640;ENSG00000047249;ENSG00000116039;ENSG00000147676;ENSG00000101438;ENSG00000115194;ENSG00000106089;ENSG00000163630;ENSG00000155093;ENSG00000067715;ENSG00000105929	MELT_1d_cond_14d_nochange
GO:0098793	presynapse	cellular location	476	63	0.176621	0.461183	FBXO45;RAB6B;UNC13C;SYNJ2;PPP1R9A;KALRN;PTN;RTN4R;VPS16;DBNL;PRKN;PTPRN2;PPFIA4;PPP3CC;NSF;BAIAP2;LRRK2;SNCB;PPFIA2;ARL6IP5;ACTG1;PHB2;PPFIA3;RIMBP2;RIMS2;CPLX3;DGKI;ATP2B4;GRIN2D;KCNMA1;CACNA1D;NRXN1;STX1A;EXOC4;VPS33B;WDR7;VTI1A;RAB11B;RPH3A;GAPDH;ATP6V1H;ATP6V1B1;MAL2;SLC32A1;SLC30A3;SYNPR;SYT1;ATP6V0A4;AVP;CNTN1;EPHA4;ATP1A3;SLC6A11;ADORA1;PSEN1;GRIK5;SCN1A;HTR7;ERBB4;CNTNAP2;RPL37A;RPL6;RPS28	ENSG00000174013;ENSG00000154917;ENSG00000137766;ENSG00000078269;ENSG00000158528;ENSG00000160145;ENSG00000105894;ENSG00000040608;ENSG00000215305;ENSG00000136279;ENSG00000185345;ENSG00000155093;ENSG00000143847;ENSG00000120910;ENSG00000073969;ENSG00000175866;ENSG00000188906;ENSG00000074317;ENSG00000139220;ENSG00000144746;ENSG00000184009;ENSG00000215021;ENSG00000177380;ENSG00000060709;ENSG00000176406;ENSG00000213578;ENSG00000157680;ENSG00000058668;ENSG00000105464;ENSG00000156113;ENSG00000157388;ENSG00000179915;ENSG00000106089;ENSG00000131558;ENSG00000184056;ENSG00000091157;ENSG00000151532;ENSG00000185236;ENSG00000089169;ENSG00000111640;ENSG00000047249;ENSG00000116039;ENSG00000147676;ENSG00000101438;ENSG00000115194;ENSG00000163630;ENSG00000067715;ENSG00000105929;ENSG00000101200;ENSG00000018236;ENSG00000116106;ENSG00000105409;ENSG00000132164;ENSG00000163485;ENSG00000080815;ENSG00000105737;ENSG00000144285;ENSG00000148680;ENSG00000178568;ENSG00000174469;ENSG00000197756;ENSG00000089009;ENSG00000233927	MELT_1d_cond_14d_nochange
GO:0030285	integral component of synaptic vesicle membrane	cellular location	45	8	0.181179	0.461183	MAL2;SLC32A1;SLC30A3;STX1A;SYNPR;PTPRN2;SYT1;ATP6V0A4	ENSG00000147676;ENSG00000101438;ENSG00000115194;ENSG00000106089;ENSG00000163630;ENSG00000155093;ENSG00000067715;ENSG00000105929	MELT_1d_cond_14d_nochange
GO:0097060	synaptic membrane	cellular location	16	3	0.316152	0.478412	OLFM1;ITGB5;PTPRA	ENSG00000130558;ENSG00000082781;ENSG00000132670	MELT_1d_cond_14d_nochange
GO:0048786	presynaptic active zone	cellular location	83	12	0.281996	0.478412	PHB2;PPFIA3;RIMBP2;RIMS2;CPLX3;DGKI;ATP2B4;GRIN2D;KCNMA1;CACNA1D;NRXN1;STX1A	ENSG00000215021;ENSG00000177380;ENSG00000060709;ENSG00000176406;ENSG00000213578;ENSG00000157680;ENSG00000058668;ENSG00000105464;ENSG00000156113;ENSG00000157388;ENSG00000179915;ENSG00000106089	MELT_1d_cond_14d_nochange
GO:0048787	presynaptic active zone membrane	cellular location	50	8	0.252434	0.478412	CPLX3;DGKI;ATP2B4;GRIN2D;KCNMA1;CACNA1D;NRXN1;STX1A	ENSG00000213578;ENSG00000157680;ENSG00000058668;ENSG00000105464;ENSG00000156113;ENSG00000157388;ENSG00000179915;ENSG00000106089	MELT_1d_cond_14d_nochange
GO:0099059	integral component of presynaptic active zone membrane	cellular location	39	6	0.324637	0.478412	ATP2B4;GRIN2D;KCNMA1;CACNA1D;NRXN1;STX1A	ENSG00000058668;ENSG00000105464;ENSG00000156113;ENSG00000157388;ENSG00000179915;ENSG00000106089	MELT_1d_cond_14d_nochange
GO:0098850	extrinsic component of synaptic vesicle membrane	cellular location	22	4	0.282768	0.478412	RPH3A;GAPDH;ATP6V1H;ATP6V1B1	ENSG00000089169;ENSG00000111640;ENSG00000047249;ENSG00000116039	MELT_1d_cond_14d_nochange
GO:0043083	synaptic cleft	cellular location	16	3	0.316152	0.478412	LAMA2;LAMA4;C1QL1	ENSG00000196569;ENSG00000112769;ENSG00000131094	MELT_1d_cond_14d_nochange
GO:0098794	postsynapse	cellular location	558	71	0.246131	0.478412	FXR1;ATP1A3;DYNLL2;PTN;DBNL;HIP1R;ALK;PRKN;ARHGEF2;CYTH2;FBXO45;PRKCD;BAIAP2;ACTG1;ACTN2;PPP1R9A;DLGAP4;PPFIA2;HOMER2;PHB2;PAK2;MAGI2;TAMALIN;CAMK2B;EPS8;ADGRA1;GSK3B;TSC1;RPL6;GRIP2;KALRN;NUMB;RGS14;DROSHA;LZTS3;HNRNPM;TANC1;GAPDH;NR3C1;DICER1;EXOC4;DLGAP2;AKAP9;DGKI;DGKB;GRIK5;GRIN2D;ERBB4;GSG1L;CNIH2;LRFN1;LRRC7;PTPRO;NRCAM;SORCS3;STX1A;SEMA4B;CNTN2;CNTN1;EPHA4;NRP1;SLC6A11;SLC6A6;SLC8A2;ADORA1;HTR7;RPL37A;RPS28;RPSA;CPT1C;PSEN1	ENSG00000114416;ENSG00000105409;ENSG00000264364;ENSG00000105894;ENSG00000136279;ENSG00000130787;ENSG00000171094;ENSG00000185345;ENSG00000116584;ENSG00000105443;ENSG00000174013;ENSG00000163932;ENSG00000175866;ENSG00000184009;ENSG00000077522;ENSG00000158528;ENSG00000080845;ENSG00000139220;ENSG00000103942;ENSG00000215021;ENSG00000180370;ENSG00000187391;ENSG00000161835;ENSG00000058404;ENSG00000151491;ENSG00000197177;ENSG00000082701;ENSG00000165699;ENSG00000089009;ENSG00000144596;ENSG00000160145;ENSG00000133961;ENSG00000169220;ENSG00000113360;ENSG00000088899;ENSG00000099783;ENSG00000115183;ENSG00000111640;ENSG00000113580;ENSG00000100697;ENSG00000131558;ENSG00000198010;ENSG00000127914;ENSG00000157680;ENSG00000136267;ENSG00000105737;ENSG00000105464;ENSG00000178568;ENSG00000169181;ENSG00000174871;ENSG00000128011;ENSG00000033122;ENSG00000151490;ENSG00000091129;ENSG00000156395;ENSG00000106089;ENSG00000185033;ENSG00000184144;ENSG00000018236;ENSG00000116106;ENSG00000099250;ENSG00000132164;ENSG00000131389;ENSG00000118160;ENSG00000163485;ENSG00000148680;ENSG00000197756;ENSG00000233927;ENSG00000168028;ENSG00000169169;ENSG00000080815	MELT_1d_cond_14d_nochange
GO:0099061	integral component of postsynaptic density membrane	cellular location	79	12	0.234372	0.478412	GRIK5;GRIN2D;ERBB4;GSG1L;CNIH2;LRFN1;LRRC7;PTPRO;NRCAM;SORCS3;STX1A;SEMA4B	ENSG00000105737;ENSG00000105464;ENSG00000178568;ENSG00000169181;ENSG00000174871;ENSG00000128011;ENSG00000033122;ENSG00000151490;ENSG00000091129;ENSG00000156395;ENSG00000106089;ENSG00000185033	MELT_1d_cond_14d_nochange
GO:0098871	postsynaptic actin cytoskeleton	cellular location	17	3	0.345909	0.484273	ACTG1;ACTN2;PPP1R9A	ENSG00000184009;ENSG00000077522;ENSG00000158528	MELT_1d_cond_14d_nochange
GO:0099056	integral component of presynaptic membrane	cellular location	104	13	0.444211	0.592281	EPHA4;ATP1A3;SLC6A11;NRXN1;ADORA1;PSEN1;GRIK5;STX1A;SCN1A;GRIN2D;HTR7;ERBB4;CNTNAP2	ENSG00000116106;ENSG00000105409;ENSG00000132164;ENSG00000179915;ENSG00000163485;ENSG00000080815;ENSG00000105737;ENSG00000106089;ENSG00000144285;ENSG00000105464;ENSG00000148680;ENSG00000178568;ENSG00000174469	MELT_1d_cond_14d_nochange
GO:0098831	presynaptic active zone cytoplasmic component	cellular location	22	3	0.489921	0.596426	RIMBP2;RIMS2;PPFIA3	ENSG00000060709;ENSG00000176406;ENSG00000177380	MELT_1d_cond_14d_nochange
GO:0042734	presynaptic membrane	cellular location	123	15	0.4689	0.596426	PPFIA2;CNTN1;EPHA4;ATP1A3;SLC6A11;NRXN1;ADORA1;PSEN1;GRIK5;STX1A;SCN1A;GRIN2D;HTR7;ERBB4;CNTNAP2	ENSG00000139220;ENSG00000018236;ENSG00000116106;ENSG00000105409;ENSG00000132164;ENSG00000179915;ENSG00000163485;ENSG00000080815;ENSG00000105737;ENSG00000106089;ENSG00000144285;ENSG00000105464;ENSG00000148680;ENSG00000178568;ENSG00000174469	MELT_1d_cond_14d_nochange
GO:0099524	postsynaptic cytosol	cellular location	23	3	0.516941	0.603098	FBXO45;PRKCD;BAIAP2	ENSG00000174013;ENSG00000163932;ENSG00000175866	MELT_1d_cond_14d_nochange
GO:0045211	postsynaptic membrane	cellular location	105	12	0.565216	0.633042	CNTN2;CNTN1;MAGI2;EPHA4;NRP1;SLC6A11;SLC6A6;SLC8A2;ADORA1;GRIK5;HTR7;NRCAM	ENSG00000184144;ENSG00000018236;ENSG00000187391;ENSG00000116106;ENSG00000099250;ENSG00000132164;ENSG00000131389;ENSG00000118160;ENSG00000163485;ENSG00000105737;ENSG00000148680;ENSG00000091129	MELT_1d_cond_14d_nochange
GO:0099055	integral component of postsynaptic membrane	cellular location	87	9	0.67843	0.730616	EPHA4;NRP1;SLC6A11;SLC6A6;SLC8A2;ADORA1;GRIK5;HTR7;NRCAM	ENSG00000116106;ENSG00000099250;ENSG00000132164;ENSG00000131389;ENSG00000118160;ENSG00000163485;ENSG00000105737;ENSG00000148680;ENSG00000091129	MELT_1d_cond_14d_nochange
SYNGO:presyn_ribosome	presynaptic ribosome	cellular location	37	3	0.800579	0.826767	RPL37A;RPL6;RPS28	ENSG00000197756;ENSG00000089009;ENSG00000233927	MELT_1d_cond_14d_nochange
SYNGO:postsyn_ribosome	postsynaptic ribosome	cellular location	50	4	0.826767	0.826767	RPL37A;RPL6;RPS28;RPSA	ENSG00000197756;ENSG00000089009;ENSG00000233927;ENSG00000168028	MELT_1d_cond_14d_nochange
GO:0099571	postsynaptic cytoskeleton	cellular location	23	3	0.516941		ACTG1;ACTN2;PPP1R9A	ENSG00000184009;ENSG00000077522;ENSG00000158528	MELT_1d_cond_14d_nochange
SYNGO:postsynprocess	process in the postsynapse	biological process	197	15	0.00315683	0.0388574	CALB1;HCN1;GRIA1;GABRA4;GABRB1;KCNA1;HOMER1;FLOT2;SNX6;ADAM22;CNIH3;LHFPL4;ERBB4;MYO6;SYT6	ENSG00000104327;ENSG00000164588;ENSG00000155511;ENSG00000109158;ENSG00000163288;ENSG00000111262;ENSG00000152413;ENSG00000132589;ENSG00000129515;ENSG00000008277;ENSG00000143786;ENSG00000156959;ENSG00000178568;ENSG00000196586;ENSG00000134207	MELT_1d_nochange_14d_cond
GO:0098882	structural constituent of active zone	biological process	8	3	0.00431749	0.0388574	ERC1;ERC2;CTBP2	ENSG00000082805;ENSG00000187672;ENSG00000175029	MELT_1d_nochange_14d_cond
GO:0099509	regulation of presynaptic cytosolic calcium levels	biological process	24	4	0.0111609	0.0606806	ERC1;P2RX2;ERC2;CALB1	ENSG00000082805;ENSG00000187848;ENSG00000187672;ENSG00000104327	MELT_1d_nochange_14d_cond
GO:0099505	regulation of presynaptic membrane potential	biological process	40	5	0.0134846	0.0606806	GRIA1;GABRB1;KCNA4;KCNA1;HCN1	ENSG00000155511;ENSG00000163288;ENSG00000182255;ENSG00000111262;ENSG00000164588	MELT_1d_nochange_14d_cond
SYNGO:synprocess	process in the synapse	biological process	794	37	0.0230957	0.0648746	ERC1;P2RX2;ERC2;CALB1;GRIA1;GABRB1;KCNA4;KCNA1;HCN1;SV2C;CTBP2;DRD2;GABRA4;HOMER1;FLOT2;SNX6;ADAM22;CNIH3;LHFPL4;ERBB4;MYO6;SYT6;TENM2;TENM4;NCAM1;WASF1;SEPTIN11;PTPRT;MAPK14;ADD2;NTRK3;ADGRB3;ROCK1;GAD2;RPL10A;RPL14;MAPK10	ENSG00000082805;ENSG00000187848;ENSG00000187672;ENSG00000104327;ENSG00000155511;ENSG00000163288;ENSG00000182255;ENSG00000111262;ENSG00000164588;ENSG00000122012;ENSG00000175029;ENSG00000149295;ENSG00000109158;ENSG00000152413;ENSG00000132589;ENSG00000129515;ENSG00000008277;ENSG00000143786;ENSG00000156959;ENSG00000178568;ENSG00000196586;ENSG00000134207;ENSG00000145934;ENSG00000149256;ENSG00000149294;ENSG00000112290;ENSG00000138758;ENSG00000196090;ENSG00000112062;ENSG00000075340;ENSG00000140538;ENSG00000135298;ENSG00000067900;ENSG00000136750;ENSG00000198755;ENSG00000188846;ENSG00000109339	MELT_1d_nochange_14d_cond
GO:0060078	regulation of postsynaptic membrane potential	biological process	47	5	0.0239861	0.0648746	HCN1;GRIA1;GABRA4;GABRB1;KCNA1	ENSG00000164588;ENSG00000155511;ENSG00000109158;ENSG00000163288;ENSG00000111262	MELT_1d_nochange_14d_cond
GO:0050808	synapse organization	biological process	280	16	0.0269049	0.0648746	WASF1;SEPTIN11;PTPRT;ERC1;ERC2;CTBP2;HOMER1;NCAM1;MAPK14;ERBB4;ADD2;NTRK3;ADGRB3;ROCK1;TENM2;TENM4	ENSG00000112290;ENSG00000138758;ENSG00000196090;ENSG00000082805;ENSG00000187672;ENSG00000175029;ENSG00000152413;ENSG00000149294;ENSG00000112062;ENSG00000178568;ENSG00000075340;ENSG00000140538;ENSG00000135298;ENSG00000067900;ENSG00000145934;ENSG00000149256	MELT_1d_nochange_14d_cond
GO:0098918	structural constituent of synapse	biological process	33	4	0.0288332	0.0648746	ERC1;ERC2;CTBP2;HOMER1	ENSG00000082805;ENSG00000187672;ENSG00000175029;ENSG00000152413	MELT_1d_nochange_14d_cond
GO:0099645	neurotransmitter receptor localization to postsynaptic specialization membrane	biological process	39	4	0.0465302	0.0930604	ADAM22;CNIH3;LHFPL4;ERBB4	ENSG00000008277;ENSG00000143786;ENSG00000156959;ENSG00000178568	MELT_1d_nochange_14d_cond
GO:0016079	synaptic vesicle exocytosis	biological process	65	5	0.0709168	0.123929	ERC1;ERC2;SV2C;P2RX2;CTBP2	ENSG00000082805;ENSG00000187672;ENSG00000122012;ENSG00000187848;ENSG00000175029	MELT_1d_nochange_14d_cond
GO:0099072	regulation of postsynaptic membrane neurotransmitter receptor levels	biological process	109	7	0.0757341	0.123929	FLOT2;SNX6;ADAM22;CNIH3;LHFPL4;ERBB4;MYO6	ENSG00000132589;ENSG00000129515;ENSG00000008277;ENSG00000143786;ENSG00000156959;ENSG00000178568;ENSG00000196586	MELT_1d_nochange_14d_cond
SYNGO:presynprocess	process in the presynapse	biological process	244	12	0.114926	0.152262	ERC1;P2RX2;ERC2;CALB1;GRIA1;GABRB1;KCNA4;KCNA1;HCN1;SV2C;CTBP2;DRD2	ENSG00000082805;ENSG00000187848;ENSG00000187672;ENSG00000104327;ENSG00000155511;ENSG00000163288;ENSG00000182255;ENSG00000111262;ENSG00000164588;ENSG00000122012;ENSG00000175029;ENSG00000149295	MELT_1d_nochange_14d_cond
GO:1904315	transmitter-gated ion channel activity involved in regulation of postsynaptic membrane potential	biological process	34	3	0.111559	0.152262	GRIA1;GABRA4;GABRB1	ENSG00000155511;ENSG00000109158;ENSG00000163288	MELT_1d_nochange_14d_cond
SYNGO:transport	transport	biological process	35	3	0.118426	0.152262	FLOT2;WASF1;MAPK10	ENSG00000132589;ENSG00000112290;ENSG00000109339	MELT_1d_nochange_14d_cond
SYNGO:metabolism	metabolism	biological process	76	3	0.459661	0.551593	GAD2;RPL10A;RPL14	ENSG00000136750;ENSG00000198755;ENSG00000188846	MELT_1d_nochange_14d_cond
GO:0007416	synapse assembly	biological process	85	3	0.531622	0.598075	ERBB4;ADD2;NTRK3	ENSG00000178568;ENSG00000075340;ENSG00000140538	MELT_1d_nochange_14d_cond
GO:0099537	trans-synaptic signaling	biological process	175	5	0.679207	0.71916	TENM2;TENM4;NCAM1;MYO6;DRD2	ENSG00000145934;ENSG00000149256;ENSG00000149294;ENSG00000196586;ENSG00000149295	MELT_1d_nochange_14d_cond
GO:0007268	chemical synaptic transmission	biological process	152	3	0.873335	0.873335	NCAM1;MYO6;DRD2	ENSG00000149294;ENSG00000196586;ENSG00000149295	MELT_1d_nochange_14d_cond
GO:0099504	synaptic vesicle cycle	biological process	169	5	0.650083		ERC1;ERC2;SV2C;P2RX2;CTBP2	ENSG00000082805;ENSG00000187672;ENSG00000122012;ENSG00000187848;ENSG00000175029	MELT_1d_nochange_14d_cond
GO:0099536	synaptic signaling	biological process	183	5	0.715451		TENM2;TENM4;NCAM1;MYO6;DRD2	ENSG00000145934;ENSG00000149256;ENSG00000149294;ENSG00000196586;ENSG00000149295	MELT_1d_nochange_14d_cond
GO:0099181	structural constituent of presynapse	biological process	9	3	0.00562239		ERC1;ERC2;CTBP2	ENSG00000082805;ENSG00000187672;ENSG00000175029	MELT_1d_nochange_14d_cond
GO:0098793	presynapse	cellular location	476	23	0.0469068	0.08979	ADD2;ADD3;GAD2;CTBP2;CALB1;ERC1;ERC2;FLOT2;GRIA1;GABRB1;P2RX2;HCN1;MYO6;SCAMP1;SV2C;GRP;KCNA4;KCNA1;ERBB4;NCAM1;DRD2;RPL10A;RPL14	ENSG00000075340;ENSG00000148700;ENSG00000136750;ENSG00000175029;ENSG00000104327;ENSG00000082805;ENSG00000187672;ENSG00000132589;ENSG00000155511;ENSG00000163288;ENSG00000187848;ENSG00000164588;ENSG00000196586;ENSG00000085365;ENSG00000122012;ENSG00000134443;ENSG00000182255;ENSG00000111262;ENSG00000178568;ENSG00000149294;ENSG00000149295;ENSG00000198755;ENSG00000188846	MELT_1d_nochange_14d_cond
GO:0048786	presynaptic active zone	cellular location	83	8	0.00819975	0.08979	CTBP2;ERC1;ERC2;FLOT2;GRIA1;GABRB1;P2RX2;HCN1	ENSG00000175029;ENSG00000082805;ENSG00000187672;ENSG00000132589;ENSG00000155511;ENSG00000163288;ENSG00000187848;ENSG00000164588	MELT_1d_nochange_14d_cond
GO:0098831	presynaptic active zone cytoplasmic component	cellular location	22	3	0.0434092	0.08979	CTBP2;ERC1;ERC2	ENSG00000175029;ENSG00000082805;ENSG00000187672	MELT_1d_nochange_14d_cond
GO:0048787	presynaptic active zone membrane	cellular location	50	5	0.0297473	0.08979	FLOT2;GRIA1;GABRB1;P2RX2;HCN1	ENSG00000132589;ENSG00000155511;ENSG00000163288;ENSG00000187848;ENSG00000164588	MELT_1d_nochange_14d_cond
GO:0099059	integral component of presynaptic active zone membrane	cellular location	39	4	0.0465302	0.08979	GRIA1;GABRB1;P2RX2;HCN1	ENSG00000155511;ENSG00000163288;ENSG00000187848;ENSG00000164588	MELT_1d_nochange_14d_cond
GO:0098794	postsynapse	cellular location	558	26	0.0513086	0.08979	WASF1;SEPTIN11;CALB1;ADD2;ADD3;DOCK10;HOMER1;MYO6;MAPK10;LHFPL4;GABRB1;GABRA4;RPL14;RPL10A;ADAM22;GRIA1;ERBB4;PTPRT;ADGRB3;TENM2;KCNA4;KCNA1;NTRK3;NCAM1;DRD2;HCN1	ENSG00000112290;ENSG00000138758;ENSG00000104327;ENSG00000075340;ENSG00000148700;ENSG00000135905;ENSG00000152413;ENSG00000196586;ENSG00000109339;ENSG00000156959;ENSG00000163288;ENSG00000109158;ENSG00000188846;ENSG00000198755;ENSG00000008277;ENSG00000155511;ENSG00000178568;ENSG00000196090;ENSG00000135298;ENSG00000145934;ENSG00000182255;ENSG00000111262;ENSG00000140538;ENSG00000149294;ENSG00000149295;ENSG00000164588	MELT_1d_nochange_14d_cond
GO:0045211	postsynaptic membrane	cellular location	105	8	0.0272244	0.08979	TENM2;KCNA4;KCNA1;GRIA1;NTRK3;NCAM1;DRD2;HCN1	ENSG00000145934;ENSG00000182255;ENSG00000111262;ENSG00000155511;ENSG00000140538;ENSG00000149294;ENSG00000149295;ENSG00000164588	MELT_1d_nochange_14d_cond
GO:0099055	integral component of postsynaptic membrane	cellular location	87	7	0.02965	0.08979	KCNA4;KCNA1;GRIA1;NTRK3;NCAM1;DRD2;HCN1	ENSG00000182255;ENSG00000111262;ENSG00000155511;ENSG00000140538;ENSG00000149294;ENSG00000149295;ENSG00000164588	MELT_1d_nochange_14d_cond
GO:0099523	presynaptic cytosol	cellular location	31	3	0.0919414	0.14302	CTBP2;CALB1;ERC1	ENSG00000175029;ENSG00000104327;ENSG00000082805	MELT_1d_nochange_14d_cond
GO:0099056	integral component of presynaptic membrane	cellular location	104	6	0.136639	0.160878	KCNA4;KCNA1;GRIA1;ERBB4;NCAM1;DRD2	ENSG00000182255;ENSG00000111262;ENSG00000155511;ENSG00000178568;ENSG00000149294;ENSG00000149295	MELT_1d_nochange_14d_cond
GO:0099572	postsynaptic specialization	cellular location	279	13	0.137896	0.160878	LHFPL4;GABRB1;GABRA4;HOMER1;MYO6;RPL14;RPL10A;ADAM22;GRIA1;ERBB4;PTPRT;ADGRB3;SEPTIN11	ENSG00000156959;ENSG00000163288;ENSG00000109158;ENSG00000152413;ENSG00000196586;ENSG00000188846;ENSG00000198755;ENSG00000008277;ENSG00000155511;ENSG00000178568;ENSG00000196090;ENSG00000135298;ENSG00000138758	MELT_1d_nochange_14d_cond
GO:0099061	integral component of postsynaptic density membrane	cellular location	79	5	0.127822	0.160878	ADAM22;GRIA1;ERBB4;PTPRT;ADGRB3	ENSG00000008277;ENSG00000155511;ENSG00000178568;ENSG00000196090;ENSG00000135298	MELT_1d_nochange_14d_cond
GO:0045202	synapse	cellular location	978	37	0.208134	0.224145	FLOT2;CYFIP2;RPL10A;RPL14;SYT6;ADD2;ADD3;GAD2;CTBP2;CALB1;ERC1;ERC2;GRIA1;GABRB1;P2RX2;HCN1;MYO6;SCAMP1;SV2C;GRP;KCNA4;KCNA1;ERBB4;NCAM1;DRD2;WASF1;SEPTIN11;DOCK10;HOMER1;MAPK10;LHFPL4;GABRA4;ADAM22;PTPRT;ADGRB3;TENM2;NTRK3	ENSG00000132589;ENSG00000055163;ENSG00000198755;ENSG00000188846;ENSG00000134207;ENSG00000075340;ENSG00000148700;ENSG00000136750;ENSG00000175029;ENSG00000104327;ENSG00000082805;ENSG00000187672;ENSG00000155511;ENSG00000163288;ENSG00000187848;ENSG00000164588;ENSG00000196586;ENSG00000085365;ENSG00000122012;ENSG00000134443;ENSG00000182255;ENSG00000111262;ENSG00000178568;ENSG00000149294;ENSG00000149295;ENSG00000112290;ENSG00000138758;ENSG00000135905;ENSG00000152413;ENSG00000109339;ENSG00000156959;ENSG00000109158;ENSG00000008277;ENSG00000196090;ENSG00000135298;ENSG00000145934;ENSG00000140538	MELT_1d_nochange_14d_cond
GO:0014069	postsynaptic density	cellular location	231	9	0.35145	0.35145	HOMER1;MYO6;RPL14;RPL10A;ADAM22;GRIA1;ERBB4;PTPRT;ADGRB3	ENSG00000152413;ENSG00000196586;ENSG00000188846;ENSG00000198755;ENSG00000008277;ENSG00000155511;ENSG00000178568;ENSG00000196090;ENSG00000135298	MELT_1d_nochange_14d_cond
GO:0042734	presynaptic membrane	cellular location	123	6	0.225879		KCNA4;KCNA1;GRIA1;ERBB4;NCAM1;DRD2	ENSG00000182255;ENSG00000111262;ENSG00000155511;ENSG00000178568;ENSG00000149294;ENSG00000149295	MELT_1d_nochange_14d_cond
GO:0098839	postsynaptic density membrane	cellular location	96	5	0.216803		ADAM22;GRIA1;ERBB4;PTPRT;ADGRB3	ENSG00000008277;ENSG00000155511;ENSG00000178568;ENSG00000196090;ENSG00000135298	MELT_1d_nochange_14d_cond
GO:0099509	regulation of presynaptic cytosolic calcium levels	biological process	24	5	0.00942584	0.0960708	CDK5;ERC1;ERC2;TSPOAP1;CACNB2	ENSG00000164885;ENSG00000082805;ENSG00000187672;ENSG00000005379;ENSG00000165995	MELT_1d_cond_14d_cond
GO:0099645	neurotransmitter receptor localization to postsynaptic specialization membrane	biological process	39	6	0.0160118	0.0960708	GPHN;NPTXR;CNIH3;NRXN3;ERBB4;TNIK	ENSG00000171723;ENSG00000221890;ENSG00000143786;ENSG00000021645;ENSG00000178568;ENSG00000154310	MELT_1d_cond_14d_cond
GO:1905806	regulation of synapse disassembly	biological process	8	3	0.0119546	0.0960708	CDK5;ADGRB3;SKP1	ENSG00000164885;ENSG00000135298;ENSG00000113558	MELT_1d_cond_14d_cond
GO:0099072	regulation of postsynaptic membrane neurotransmitter receptor levels	biological process	109	10	0.0462269	0.208021	EFNB2;NRXN3;FRRS1L;AGAP3;GPHN;NPTXR;CNIH3;ERBB4;TNIK;MYO6	ENSG00000125266;ENSG00000021645;ENSG00000260230;ENSG00000133612;ENSG00000171723;ENSG00000221890;ENSG00000143786;ENSG00000178568;ENSG00000154310;ENSG00000196586	MELT_1d_cond_14d_cond
SYNGO:synprocess	process in the synapse	biological process	794	47	0.089493	0.268479	CDK5;ERC1;ERC2;TSPOAP1;CACNB2;GRIN2A;GABRR1;PLD1;SYNGR3;SCRN1;ATP6V1A;ATP6V1G1;DIAPH1;SLC6A5;GABRR2;NPTXR;EFNB2;NRXN3;FRRS1L;AGAP3;GPHN;CNIH3;ERBB4;TNIK;MYO6;SYT6;ALK;PLCG1;PAFAH1B1;MAPK8;CYTH1;APBA2;IGF1;CCK;ARHGAP22;TSC2;VHL;CAMK1;PTPRT;ADGRB3;SKP1;ROCK1;PLXNA4;EIF4A3;COMT;RPL7A;SFPQ	ENSG00000164885;ENSG00000082805;ENSG00000187672;ENSG00000005379;ENSG00000165995;ENSG00000183454;ENSG00000146276;ENSG00000075651;ENSG00000127561;ENSG00000136193;ENSG00000114573;ENSG00000136888;ENSG00000131504;ENSG00000165970;ENSG00000111886;ENSG00000221890;ENSG00000125266;ENSG00000021645;ENSG00000260230;ENSG00000133612;ENSG00000171723;ENSG00000143786;ENSG00000178568;ENSG00000154310;ENSG00000196586;ENSG00000134207;ENSG00000171094;ENSG00000124181;ENSG00000007168;ENSG00000107643;ENSG00000108669;ENSG00000034053;ENSG00000017427;ENSG00000187094;ENSG00000128805;ENSG00000103197;ENSG00000134086;ENSG00000134072;ENSG00000196090;ENSG00000135298;ENSG00000113558;ENSG00000067900;ENSG00000221866;ENSG00000141543;ENSG00000093010;ENSG00000148303;ENSG00000116560	MELT_1d_cond_14d_cond
GO:0098693	regulation of synaptic vesicle cycle	biological process	20	3	0.0857173	0.268479	PLD1;SYNGR3;SCRN1	ENSG00000075651;ENSG00000127561;ENSG00000136193	MELT_1d_cond_14d_cond
SYNGO:postsynprocess	process in the postsynapse	biological process	197	13	0.166693	0.375058	GRIN2A;GABRR2;NPTXR;EFNB2;NRXN3;FRRS1L;AGAP3;GPHN;CNIH3;ERBB4;TNIK;MYO6;SYT6	ENSG00000183454;ENSG00000111886;ENSG00000221890;ENSG00000125266;ENSG00000021645;ENSG00000260230;ENSG00000133612;ENSG00000171723;ENSG00000143786;ENSG00000178568;ENSG00000154310;ENSG00000196586;ENSG00000134207	MELT_1d_cond_14d_cond
GO:0099171	presynaptic modulation of chemical synaptic transmission	biological process	42	4	0.158042	0.375058	CYTH1;APBA2;NRXN3;MYO6	ENSG00000108669;ENSG00000034053;ENSG00000021645;ENSG00000196586	MELT_1d_cond_14d_cond
GO:0050808	synapse organization	biological process	280	17	0.203299	0.402363	ARHGAP22;TSC2;VHL;PAFAH1B1;CAMK1;PTPRT;ERC1;ERC2;ERBB4;EFNB2;NPTXR;NRXN3;CDK5;ADGRB3;SKP1;ROCK1;PLXNA4	ENSG00000128805;ENSG00000103197;ENSG00000134086;ENSG00000007168;ENSG00000134072;ENSG00000196090;ENSG00000082805;ENSG00000187672;ENSG00000178568;ENSG00000125266;ENSG00000221890;ENSG00000021645;ENSG00000164885;ENSG00000135298;ENSG00000113558;ENSG00000067900;ENSG00000221866	MELT_1d_cond_14d_cond
GO:0099175	regulation of postsynapse organization	biological process	49	4	0.223535	0.402363	ARHGAP22;TSC2;VHL;PAFAH1B1	ENSG00000128805;ENSG00000103197;ENSG00000134086;ENSG00000007168	MELT_1d_cond_14d_cond
SYNGO:presynprocess	process in the presynapse	biological process	244	14	0.29431	0.437966	CDK5;ERC1;ERC2;TSPOAP1;CACNB2;GRIN2A;GABRR1;PLD1;SYNGR3;SCRN1;ATP6V1A;ATP6V1G1;DIAPH1;SLC6A5	ENSG00000164885;ENSG00000082805;ENSG00000187672;ENSG00000005379;ENSG00000165995;ENSG00000183454;ENSG00000146276;ENSG00000075651;ENSG00000127561;ENSG00000136193;ENSG00000114573;ENSG00000136888;ENSG00000131504;ENSG00000165970	MELT_1d_cond_14d_cond
GO:0099536	synaptic signaling	biological process	183	11	0.275745	0.437966	NRXN3;ALK;PLCG1;GABRR1;PAFAH1B1;MAPK8;CYTH1;APBA2;MYO6;IGF1;CCK	ENSG00000021645;ENSG00000171094;ENSG00000124181;ENSG00000146276;ENSG00000007168;ENSG00000107643;ENSG00000108669;ENSG00000034053;ENSG00000196586;ENSG00000017427;ENSG00000187094	MELT_1d_cond_14d_cond
GO:0099537	trans-synaptic signaling	biological process	175	10	0.34064	0.437966	NRXN3;ALK;PLCG1;GABRR1;PAFAH1B1;MAPK8;CYTH1;APBA2;MYO6;IGF1	ENSG00000021645;ENSG00000171094;ENSG00000124181;ENSG00000146276;ENSG00000007168;ENSG00000107643;ENSG00000108669;ENSG00000034053;ENSG00000196586;ENSG00000017427	MELT_1d_cond_14d_cond
GO:0007268	chemical synaptic transmission	biological process	152	9	0.317532	0.437966	PLCG1;GABRR1;PAFAH1B1;MAPK8;CYTH1;APBA2;NRXN3;MYO6;IGF1	ENSG00000124181;ENSG00000146276;ENSG00000007168;ENSG00000107643;ENSG00000108669;ENSG00000034053;ENSG00000021645;ENSG00000196586;ENSG00000017427	MELT_1d_cond_14d_cond
GO:0099504	synaptic vesicle cycle	biological process	169	8	0.565537	0.595086	PLD1;SYNGR3;SCRN1;ERC1;ERC2;ATP6V1A;ATP6V1G1;DIAPH1	ENSG00000075651;ENSG00000127561;ENSG00000136193;ENSG00000082805;ENSG00000187672;ENSG00000114573;ENSG00000136888;ENSG00000131504	MELT_1d_cond_14d_cond
GO:0050804	modulation of chemical synaptic transmission	biological process	86	4	0.595086	0.595086	PLCG1;GABRR1;PAFAH1B1;MAPK8	ENSG00000124181;ENSG00000146276;ENSG00000007168;ENSG00000107643	MELT_1d_cond_14d_cond
GO:0007416	synapse assembly	biological process	85	4	0.586193	0.595086	ERBB4;EFNB2;NPTXR;NRXN3	ENSG00000178568;ENSG00000125266;ENSG00000221890;ENSG00000021645	MELT_1d_cond_14d_cond
SYNGO:metabolism	metabolism	biological process	76	4	0.501412	0.595086	EIF4A3;COMT;VHL;RPL7A	ENSG00000141543;ENSG00000093010;ENSG00000134086;ENSG00000148303	MELT_1d_cond_14d_cond
GO:0099531	presynaptic process involved in chemical synaptic transmission	biological process	42	4	0.158042		CYTH1;APBA2;NRXN3;MYO6	ENSG00000108669;ENSG00000034053;ENSG00000021645;ENSG00000196586	MELT_1d_cond_14d_cond
GO:0099173	postsynapse organization	biological process	64	4	0.378505		ARHGAP22;TSC2;VHL;PAFAH1B1	ENSG00000128805;ENSG00000103197;ENSG00000134086;ENSG00000007168	MELT_1d_cond_14d_cond
GO:0098883	synapse disassembly	biological process	8	3	0.0119546		CDK5;ADGRB3;SKP1	ENSG00000164885;ENSG00000135298;ENSG00000113558	MELT_1d_cond_14d_cond
GO:0045202	synapse	cellular location	978	43	0.740565	0.897813	PLD1;CYFIP2;MAGI3;EEF1D;RPS2;RPL7A;TSC2;EIF6;HABP4;HNRNPF;TDRD1;SYT6;RAB8B;SEPTIN8;TNIK;ARFGEF2;SCRN1;ERC1;TSPOAP1;ERC2;MYO6;SYNGR3;ATP6V1A;ATP6V1G1;SCAMP1;IGF1;CYTH1;SLC6A5;EFNB2;GRIN2A;ERBB4;GABRR1;LAMC1;CDK5;COMT;ALK;GPHN;CAMK1;VHL;DGCR8;AGAP3;PTPRT;ADGRB3	ENSG00000075651;ENSG00000055163;ENSG00000081026;ENSG00000104529;ENSG00000140988;ENSG00000148303;ENSG00000103197;ENSG00000242372;ENSG00000130956;ENSG00000169813;ENSG00000095627;ENSG00000134207;ENSG00000166128;ENSG00000164402;ENSG00000154310;ENSG00000124198;ENSG00000136193;ENSG00000082805;ENSG00000005379;ENSG00000187672;ENSG00000196586;ENSG00000127561;ENSG00000114573;ENSG00000136888;ENSG00000085365;ENSG00000017427;ENSG00000108669;ENSG00000165970;ENSG00000125266;ENSG00000183454;ENSG00000178568;ENSG00000146276;ENSG00000135862;ENSG00000164885;ENSG00000093010;ENSG00000171094;ENSG00000171723;ENSG00000134072;ENSG00000134086;ENSG00000128191;ENSG00000133612;ENSG00000196090;ENSG00000135298	MELT_1d_cond_14d_cond
GO:0098793	presynapse	cellular location	476	21	0.679691	0.897813	RAB8B;SEPTIN8;TNIK;ARFGEF2;SCRN1;ERC1;TSPOAP1;ERC2;MYO6;SYNGR3;ATP6V1A;ATP6V1G1;SCAMP1;IGF1;CYTH1;SLC6A5;EFNB2;GRIN2A;ERBB4;GABRR1;RPL7A	ENSG00000166128;ENSG00000164402;ENSG00000154310;ENSG00000124198;ENSG00000136193;ENSG00000082805;ENSG00000005379;ENSG00000187672;ENSG00000196586;ENSG00000127561;ENSG00000114573;ENSG00000136888;ENSG00000085365;ENSG00000017427;ENSG00000108669;ENSG00000165970;ENSG00000125266;ENSG00000183454;ENSG00000178568;ENSG00000146276;ENSG00000148303	MELT_1d_cond_14d_cond
GO:0098831	presynaptic active zone cytoplasmic component	cellular location	22	3	0.104216	0.897813	TSPOAP1;ERC1;ERC2	ENSG00000005379;ENSG00000082805;ENSG00000187672	MELT_1d_cond_14d_cond
GO:0008021	synaptic vesicle	cellular location	109	4	0.766006	0.897813	SYNGR3;ATP6V1A;ATP6V1G1;SCAMP1	ENSG00000127561;ENSG00000114573;ENSG00000136888;ENSG00000085365	MELT_1d_cond_14d_cond
GO:0030672	synaptic vesicle membrane	cellular location	92	3	0.816194	0.897813	ATP6V1A;ATP6V1G1;SCAMP1	ENSG00000114573;ENSG00000136888;ENSG00000085365	MELT_1d_cond_14d_cond
GO:0042734	presynaptic membrane	cellular location	123	6	0.542915	0.897813	CYTH1;SLC6A5;EFNB2;GRIN2A;ERBB4;GABRR1	ENSG00000108669;ENSG00000165970;ENSG00000125266;ENSG00000183454;ENSG00000178568;ENSG00000146276	MELT_1d_cond_14d_cond
GO:0099056	integral component of presynaptic membrane	cellular location	104	5	0.562265	0.897813	SLC6A5;EFNB2;GRIN2A;ERBB4;GABRR1	ENSG00000165970;ENSG00000125266;ENSG00000183454;ENSG00000178568;ENSG00000146276	MELT_1d_cond_14d_cond
GO:0099572	postsynaptic specialization	cellular location	279	13	0.581226	0.897813	GPHN;CAMK1;MYO6;TSC2;VHL;DGCR8;AGAP3;TNIK;EFNB2;ERBB4;PTPRT;GRIN2A;ADGRB3	ENSG00000171723;ENSG00000134072;ENSG00000196586;ENSG00000103197;ENSG00000134086;ENSG00000128191;ENSG00000133612;ENSG00000154310;ENSG00000125266;ENSG00000178568;ENSG00000196090;ENSG00000183454;ENSG00000135298	MELT_1d_cond_14d_cond
GO:0014069	postsynaptic density	cellular location	231	12	0.435688	0.897813	CAMK1;MYO6;TSC2;VHL;DGCR8;AGAP3;TNIK;EFNB2;ERBB4;PTPRT;GRIN2A;ADGRB3	ENSG00000134072;ENSG00000196586;ENSG00000103197;ENSG00000134086;ENSG00000128191;ENSG00000133612;ENSG00000154310;ENSG00000125266;ENSG00000178568;ENSG00000196090;ENSG00000183454;ENSG00000135298	MELT_1d_cond_14d_cond
GO:0099061	integral component of postsynaptic density membrane	cellular location	79	5	0.33997	0.897813	EFNB2;ERBB4;PTPRT;GRIN2A;ADGRB3	ENSG00000125266;ENSG00000178568;ENSG00000196090;ENSG00000183454;ENSG00000135298	MELT_1d_cond_14d_cond
GO:0098794	postsynapse	cellular location	558	19	0.951676	0.951676	CDK5;ARFGEF2;COMT;ALK;MYO6;GPHN;CAMK1;TSC2;VHL;DGCR8;AGAP3;TNIK;EFNB2;ERBB4;PTPRT;GRIN2A;ADGRB3;RPL7A;RPS2	ENSG00000164885;ENSG00000124198;ENSG00000093010;ENSG00000171094;ENSG00000196586;ENSG00000171723;ENSG00000134072;ENSG00000103197;ENSG00000134086;ENSG00000128191;ENSG00000133612;ENSG00000154310;ENSG00000125266;ENSG00000178568;ENSG00000196090;ENSG00000183454;ENSG00000135298;ENSG00000148303;ENSG00000140988	MELT_1d_cond_14d_cond
GO:0048786	presynaptic active zone	cellular location	83	3	0.760076		TSPOAP1;ERC1;ERC2	ENSG00000005379;ENSG00000082805;ENSG00000187672	MELT_1d_cond_14d_cond
GO:0098839	postsynaptic density membrane	cellular location	96	5	0.494124		EFNB2;ERBB4;PTPRT;GRIN2A;ADGRB3	ENSG00000125266;ENSG00000178568;ENSG00000196090;ENSG00000183454;ENSG00000135298	MELT_1d_cond_14d_cond

### Sheet: GO_Compartment
geneSet	description	link	size	overlap	expect	enrichmentRatio	pValue	FDR	overlapId	userId	identifier	group
GO:0001916	positive regulation of T cell mediated cytotoxicity	http://amigo.geneontology.org/amigo/term/GO:0001916	24	10	1.73194	5.77387	2.81866e-06	0.0110053	15006;15007;15013;15015;15039;15040;15042;15481;223601;630294	ENSMUSG00000022378;ENSMUSG00000092243;ENSMUSG00000053835;ENSMUSG00000015656;ENSMUSG00000035929;ENSMUSG00000056116;ENSMUSG00000079507;ENSMUSG00000091705;ENSMUSG00000067235;ENSMUSG00000067212	Fam49b;Gm7030;H2-T24;Hspa8;H2-Q4;H2-T22;H2-Q1;H2-Q2;H2-Q10;H2-T23	COMPARTMENTdyn_AAB
GO:0008283	cell proliferation	http://amigo.geneontology.org/amigo/term/GO:0008283	1485	151	107.164	1.40906	5.31915e-06	0.0110053	11622;11846;12015;12156;12159;12160;12161;12162;12181;12226;12393;12445;12519;12527;12554;12633;12839;12918;13123;13134;13395;13396;13618;13858;14013;14048;14083;14114;14165;14172;14313;14538;14714;15040;15208;15223;15372;15412;15442;15499;15559;15976;16161;16323;16398;16416;16526;16876;17134;17220;17248;17311;17389;17684;17869;17974;17993;18016;18148;18509;18606;18706;18761;19017;19217;19271;19664;20230;20289;20473;20724;21343;21376;21423;21687;21929;21938;22062;22160;22173;22340;22353;22762;26379;26941;27401;28036;50490;50498;51886;53414;54393;54485;54598;56480;58801;60530;65972;66283;66629;66915;67367;67490;68083;68585;68861;69125;70024;70248;70417;70556;71648;73158;74011;74763;75296;76846;78317;94176;94185;105782;105837;105855;107586;108660;109901;110829;110948;114142;118454;140498;192156;192656;193385;208691;209558;216166;235505;237256;238555;240665;241639;268857;271849;320404;353310;380614;380694;382406;407821;671535	ENSMUSG00000020143;ENSMUSG00000022306;ENSMUSG00000039153;ENSMUSG00000027684;ENSMUSG00000029563;ENSMUSG00000031841;ENSMUSG00000036006;ENSMUSG00000055639;ENSMUSG00000060798;ENSMUSG00000022607;ENSMUSG00000039519;ENSMUSG00000041961;ENSMUSG00000039191;ENSMUSG00000039004;ENSMUSG00000037624;ENSMUSG00000030562;ENSMUSG00000028226;ENSMUSG00000006386;ENSMUSG00000032179;ENSMUSG00000040820;ENSMUSG00000024593;ENSMUSG00000022425;ENSMUSG00000028552;ENSMUSG00000019920;ENSMUSG00000021360;ENSMUSG00000046186;ENSMUSG00000021764;ENSMUSG00000015533;ENSMUSG00000035109;ENSMUSG00000059588;ENSMUSG00000034165;ENSMUSG00000038855;ENSMUSG00000019952;ENSMUSG00000019966;ENSMUSG00000029026;ENSMUSG00000009073;ENSMUSG00000028736;ENSMUSG00000023927;ENSMUSG00000025932;ENSMUSG00000025314;ENSMUSG00000021732;ENSMUSG00000026778;ENSMUSG00000023915;ENSMUSG00000026147;ENSMUSG00000008999;ENSMUSG00000027665;ENSMUSG00000066877;ENSMUSG00000019989;ENSMUSG00000022369;ENSMUSG00000004651;ENSMUSG00000029167;ENSMUSG00000053368;ENSMUSG00000020689;ENSMUSG00000044707;ENSMUSG00000037331;ENSMUSG00000020458;ENSMUSG00000022488;ENSMUSG00000006369;ENSMUSG00000054115;ENSMUSG00000026672;ENSMUSG00000027356;ENSMUSG00000041135;ENSMUSG00000075122;ENSMUSG00000054387;ENSMUSG00000020115;ENSMUSG00000035273;ENSMUSG00000026031;ENSMUSG00000039981;ENSMUSG00000019256;ENSMUSG00000030342;ENSMUSG00000028599;ENSMUSG00000022971;ENSMUSG00000005982;ENSMUSG00000040359;ENSMUSG00000049871;ENSMUSG00000069135;ENSMUSG00000022974;ENSMUSG00000022200;ENSMUSG00000057967;ENSMUSG00000022122;ENSMUSG00000024462;ENSMUSG00000037279;ENSMUSG00000069565;ENSMUSG00000028034;ENSMUSG00000023912;ENSMUSG00000022557;ENSMUSG00000028982;ENSMUSG00000020167;ENSMUSG00000019230;ENSMUSG00000022568;ENSMUSG00000022556;ENSMUSG00000067006;ENSMUSG00000035455;ENSMUSG00000045414;ENSMUSG00000041324;ENSMUSG00000020733;ENSMUSG00000050192;ENSMUSG00000025010;ENSMUSG00000027968;ENSMUSG00000038805;ENSMUSG00000019850;ENSMUSG00000020515;ENSMUSG00000047810;ENSMUSG00000023031;ENSMUSG00000000791;ENSMUSG00000026228;ENSMUSG00000026669;ENSMUSG00000063268;ENSMUSG00000019987;ENSMUSG00000023988;ENSMUSG00000038683;ENSMUSG00000037759;ENSMUSG00000053216;ENSMUSG00000057113;ENSMUSG00000024955;ENSMUSG00000027358;ENSMUSG00000027314;ENSMUSG00000024959;ENSMUSG00000006517;ENSMUSG00000050100;ENSMUSG00000035486;ENSMUSG00000036980;ENSMUSG00000011114;ENSMUSG00000051510;ENSMUSG00000019772;ENSMUSG00000029730;ENSMUSG00000043448;ENSMUSG00000021835;ENSMUSG00000024521;ENSMUSG00000021765;ENSMUSG00000020496;ENSMUSG00000036478;ENSMUSG00000030050;ENSMUSG00000029754;ENSMUSG00000024962;ENSMUSG00000022346;ENSMUSG00000073616;ENSMUSG00000034227;ENSMUSG00000003206;ENSMUSG00000029755;ENSMUSG00000015812;ENSMUSG00000085795;ENSMUSG00000031838;ENSMUSG00000038692;ENSMUSG00000067212;ENSMUSG00000006333;ENSMUSG00000039910;ENSMUSG00000035799;ENSMUSG00000034161;ENSMUSG00000049796;ENSMUSG00000048001	Dock2;Zfpm2;Runx2;Mecom;Foxp2;Cdh13;Ripor2;Dach1;Intu;Ptk2;Cyp7b1;Znrf3;Rbpj;Bmp6;Kcnk2;Nox4;Mmp16;Tek;Bmp5;Hlcs;Megf10;Enpp2;Eps15;Lims1;Gcnt2;Cd109;Ndufs4;Itga2;Shc4;Calcrl;Ccnd3;Itpkb;Poc1b;Kitl;Trp73;Nf2;Pax7;Satb1;Eya1;Ptprj;Fgf10;Prkcq;Tnfrsf21;Col9a1;Bmp7;Pik3ca;Nck2;Enpp3;Mtbp;Tyr;Ppargc1a;Rxfp2;Itgb3;Ccnjl;Larp1;Rtn4;Nckap1l;Fbln1;Skp2;Optn;Fermt1;Ripk2;Cd80;Mdm4;Tbk1;Hpse;Cflar;Zc3h12d;Ahr;Cd9;Tnfrsf1b;Ifnar2;Naa60;Ufl1;Nlrc3;Fgfr1op;Paxbp1;Golph3;Fgf18;Ednrb;Gabbr1;Ovol2;Dazap1;Fubp1;Slc25a27;Bop1;Slc25a33;Tcf3;Lhx9;Scrib;Hsf1;Serpinb5;Fignl1;Dipk2a;Inhba;Slc9a3r1;Eif5a2;Ccnj;Larp7;Six3;Tnfaip3;Cnot8;Ccdc88b;Cela1;Il12rb1;Htr2b;Mcm10;Parp10;Arg1;Bysl;Pak1ip1;Ptger2;Btn2a2;Npm1;Esrra;Bmp2;Dll4;Bad;Mvd;Hmx2;Plk5;Taf6;Tbrg1;Mafg;Vip;Mcm7;Gjc2;Bmp4;Pmaip1;Fst;Rnf187;Btg1;Gkn1;Dlx6;Vegfb;Myc;Cops9;Foxj1;Ebi3;Dlx5;Gnrh1;Zfp703;Ifi30;Hoxb4;H2-T23;Rps9;Cited2;Twist1;Scx;Crh;Hes5	COMPARTMENTdyn_AAB
GO:0001914	regulation of T cell mediated cytotoxicity	http://amigo.geneontology.org/amigo/term/GO:0001914	27	10	1.94843	5.13233	9.92834e-06	0.0118915	15006;15007;15013;15015;15039;15040;15042;15481;223601;630294	ENSMUSG00000022378;ENSMUSG00000092243;ENSMUSG00000053835;ENSMUSG00000015656;ENSMUSG00000035929;ENSMUSG00000056116;ENSMUSG00000079507;ENSMUSG00000091705;ENSMUSG00000067235;ENSMUSG00000067212	Fam49b;Gm7030;H2-T24;Hspa8;H2-Q4;H2-T22;H2-Q1;H2-Q2;H2-Q10;H2-T23	COMPARTMENTdyn_AAB
GO:0001912	positive regulation of leukocyte mediated cytotoxicity	http://amigo.geneontology.org/amigo/term/GO:0001912	39	12	2.8144	4.26378	1.1751e-05	0.0118915	11846;15006;15007;15013;15015;15039;15040;15042;15481;54698;223601;630294	ENSMUSG00000022378;ENSMUSG00000032021;ENSMUSG00000092243;ENSMUSG00000053835;ENSMUSG00000019987;ENSMUSG00000015656;ENSMUSG00000035929;ENSMUSG00000056116;ENSMUSG00000079507;ENSMUSG00000091705;ENSMUSG00000067235;ENSMUSG00000067212	Fam49b;Crtam;Gm7030;H2-T24;Arg1;Hspa8;H2-Q4;H2-T22;H2-Q1;H2-Q2;H2-Q10;H2-T23	COMPARTMENTdyn_AAB
GO:0031343	positive regulation of cell killing	http://amigo.geneontology.org/amigo/term/GO:0031343	46	13	3.31955	3.91619	1.43687e-05	0.0118915	11846;12015;15006;15007;15013;15015;15039;15040;15042;15481;54698;223601;630294	ENSMUSG00000022378;ENSMUSG00000032021;ENSMUSG00000092243;ENSMUSG00000053835;ENSMUSG00000019987;ENSMUSG00000024959;ENSMUSG00000015656;ENSMUSG00000035929;ENSMUSG00000056116;ENSMUSG00000079507;ENSMUSG00000091705;ENSMUSG00000067235;ENSMUSG00000067212	Fam49b;Crtam;Gm7030;H2-T24;Arg1;Bad;Hspa8;H2-Q4;H2-T22;H2-Q1;H2-Q2;H2-Q10;H2-T23	COMPARTMENTdyn_AAB
GO:0002376	immune system process	http://amigo.geneontology.org/amigo/term/GO:0002376	1542	153	111.277	1.37495	1.76012e-05	0.012139	11308;11501;11502;11622;11846;11988;12015;12047;12159;12161;12393;12400;12445;12503;12519;12539;12801;12921;13032;13123;13169;13618;14000;14013;14025;14088;14165;14313;14390;14714;15006;15007;15013;15015;15039;15040;15042;15208;15223;15379;15410;15412;15465;15481;15516;15975;15976;15980;16161;16169;16192;16323;16398;16416;16573;17000;17060;17311;17441;17533;17684;17869;17974;18024;18174;18574;18606;18733;18761;18938;18997;19271;19659;19664;19877;20128;20230;20344;20928;21423;21687;21929;21934;21938;22173;22340;22388;22619;26379;27226;27401;29813;50498;50928;51886;52123;53945;54125;54324;54485;54519;54698;56403;56480;56838;58801;59025;64685;65972;66154;66629;67775;68002;68279;70208;70564;71648;72135;74019;78317;83490;94091;94176;94185;94212;105855;107829;109075;109254;109820;192656;193385;209387;209558;211550;216781;223601;224792;226866;227525;227541;232790;235505;237256;238555;246746;268857;269023;320404;384309;630294;667823;100503605	ENSMUSG00000020143;ENSMUSG00000039153;ENSMUSG00000027684;ENSMUSG00000036006;ENSMUSG00000039145;ENSMUSG00000021461;ENSMUSG00000039519;ENSMUSG00000039191;ENSMUSG00000039004;ENSMUSG00000006386;ENSMUSG00000024290;ENSMUSG00000030249;ENSMUSG00000022425;ENSMUSG00000025017;ENSMUSG00000022191;ENSMUSG00000052713;ENSMUSG00000026786;ENSMUSG00000046186;ENSMUSG00000056492;ENSMUSG00000015533;ENSMUSG00000000861;ENSMUSG00000034165;ENSMUSG00000038855;ENSMUSG00000001942;ENSMUSG00000033355;ENSMUSG00000005763;ENSMUSG00000053004;ENSMUSG00000019966;ENSMUSG00000058022;ENSMUSG00000027508;ENSMUSG00000023927;ENSMUSG00000026712;ENSMUSG00000025314;ENSMUSG00000021732;ENSMUSG00000026778;ENSMUSG00000023915;ENSMUSG00000022378;ENSMUSG00000066877;ENSMUSG00000019989;ENSMUSG00000004651;ENSMUSG00000026321;ENSMUSG00000061132;ENSMUSG00000020689;ENSMUSG00000058835;ENSMUSG00000031596;ENSMUSG00000030921;ENSMUSG00000031555;ENSMUSG00000031885;ENSMUSG00000011008;ENSMUSG00000047879;ENSMUSG00000031467;ENSMUSG00000022488;ENSMUSG00000023913;ENSMUSG00000019984;ENSMUSG00000054115;ENSMUSG00000026672;ENSMUSG00000018634;ENSMUSG00000046688;ENSMUSG00000006740;ENSMUSG00000041135;ENSMUSG00000075122;ENSMUSG00000020115;ENSMUSG00000026648;ENSMUSG00000032719;ENSMUSG00000005364;ENSMUSG00000039981;ENSMUSG00000023030;ENSMUSG00000005103;ENSMUSG00000032423;ENSMUSG00000019256;ENSMUSG00000026580;ENSMUSG00000034274;ENSMUSG00000028599;ENSMUSG00000022971;ENSMUSG00000030560;ENSMUSG00000049871;ENSMUSG00000074715;ENSMUSG00000032021;ENSMUSG00000022200;ENSMUSG00000057596;ENSMUSG00000043013;ENSMUSG00000022122;ENSMUSG00000034292;ENSMUSG00000015839;ENSMUSG00000023206;ENSMUSG00000008976;ENSMUSG00000022489;ENSMUSG00000034910;ENSMUSG00000028034;ENSMUSG00000000552;ENSMUSG00000026946;ENSMUSG00000060441;ENSMUSG00000048763;ENSMUSG00000044288;ENSMUSG00000020167;ENSMUSG00000033542;ENSMUSG00000046402;ENSMUSG00000041324;ENSMUSG00000092243;ENSMUSG00000022965;ENSMUSG00000025993;ENSMUSG00000047798;ENSMUSG00000019471;ENSMUSG00000053835;ENSMUSG00000022967;ENSMUSG00000019850;ENSMUSG00000021792;ENSMUSG00000025473;ENSMUSG00000047810;ENSMUSG00000020455;ENSMUSG00000000791;ENSMUSG00000076439;ENSMUSG00000020476;ENSMUSG00000030114;ENSMUSG00000019987;ENSMUSG00000037124;ENSMUSG00000053216;ENSMUSG00000024955;ENSMUSG00000043279;ENSMUSG00000027314;ENSMUSG00000020474;ENSMUSG00000024959;ENSMUSG00000015656;ENSMUSG00000058818;ENSMUSG00000099974;ENSMUSG00000023987;ENSMUSG00000030339;ENSMUSG00000021835;ENSMUSG00000024521;ENSMUSG00000021765;ENSMUSG00000054594;ENSMUSG00000021361;ENSMUSG00000035929;ENSMUSG00000026154;ENSMUSG00000056116;ENSMUSG00000023944;ENSMUSG00000024962;ENSMUSG00000022346;ENSMUSG00000034227;ENSMUSG00000079507;ENSMUSG00000091705;ENSMUSG00000067235;ENSMUSG00000003206;ENSMUSG00000015812;ENSMUSG00000031838;ENSMUSG00000031688;ENSMUSG00000038692;ENSMUSG00000034259;ENSMUSG00000067212;ENSMUSG00000039910;ENSMUSG00000056612;ENSMUSG00000052305;ENSMUSG00000048001	Dock2;Runx2;Mecom;Ripor2;Camk1d;Fancc;Cyp7b1;Rbpj;Bmp6;Tek;Rock1;Abcc9;Enpp2;Pik3ap1;Drosha;Zfp608;Apbb1ip;Cd109;Adgrf5;Itga2;Bcl11a;Ccnd3;Itpkb;Siae;Rtp4;Cd247;Hrh1;Kitl;Adtrp;Pag1;Satb1;Mrc1;Ptprj;Fgf10;Prkcq;Tnfrsf21;Fam49b;Nck2;Enpp3;Tyr;Tnfrsf11a;Blnk;Itgb3;Abi1;Slc7a2;Trim30a;Adam9;Cbfb;Mcoln2;Usp14;Agpat5;Nckap1l;Pla2g7;Med23;Skp2;Optn;Crhr1;Tifa;Kif5b;Ripk2;Cd80;Tbk1;Dclre1c;Sbspon;Il5ra;Zc3h12d;Slc11a2;Wdr1;Syncrip;Ahr;Selp;Thoc5;Tnfrsf1b;Ifnar2;Ctsc;Nlrc3;Ccl28;Crtam;Golph3;Trim30d;Onecut1;Ednrb;Traf3ip1;Nfe2l2;Il15ra;Gabpa;Pde1b;Pygo1;Fubp1;Zfp385a;Nmi;Trim5;Hoxb3;Cnr1;Tcf3;Arhgef5;Rbp1;Inhba;Gm7030;Ifngr2;Slc40a1;Cd300lf;Cdc37;H2-T24;Ifnar1;Tnfaip3;Prxl2a;Adam8;Ccdc88b;Trim11;Il12rb1;Mog;Dbnl;Klrg1;Arg1;Trim58;Btn2a2;Esrra;Trim56;Dll4;Polm;Bad;Hspa8;Pirb;Bcl2a1d;Pgc;Ltbr;Bmp4;Pmaip1;Fst;Oscar;Tmem14c;H2-Q4;Sdhaf4;H2-T22;Hsp90ab1;Vegfb;Myc;Foxj1;H2-Q1;H2-Q2;H2-Q10;Ebi3;Gnrh1;Ifi30;Pou4f2;Hoxb4;Exosc4;H2-T23;Cited2;Ppp1r14b;Hbb-bs;Hes5	COMPARTMENTdyn_AAB
GO:0001958	endochondral ossification	http://amigo.geneontology.org/amigo/term/GO:0001958	24	9	1.73194	5.19648	2.48251e-05	0.0128408	12159;12161;12393;13395;14172;17389;17936;18634;20289	ENSMUSG00000039153;ENSMUSG00000039004;ENSMUSG00000028226;ENSMUSG00000020003;ENSMUSG00000002881;ENSMUSG00000057967;ENSMUSG00000021835;ENSMUSG00000029755;ENSMUSG00000034161	Runx2;Bmp6;Mmp16;Pex7;Nab1;Fgf18;Bmp4;Dlx5;Scx	COMPARTMENTdyn_AAB
GO:0036075	replacement ossification	http://amigo.geneontology.org/amigo/term/GO:0036075	24	9	1.73194	5.19648	2.48251e-05	0.0128408	12159;12161;12393;13395;14172;17389;17936;18634;20289	ENSMUSG00000039153;ENSMUSG00000039004;ENSMUSG00000028226;ENSMUSG00000020003;ENSMUSG00000002881;ENSMUSG00000057967;ENSMUSG00000021835;ENSMUSG00000029755;ENSMUSG00000034161	Runx2;Bmp6;Mmp16;Pex7;Nab1;Fgf18;Bmp4;Dlx5;Scx	COMPARTMENTdyn_AAB
GO:0009887	animal organ morphogenesis	http://amigo.geneontology.org/amigo/term/GO:0009887	788	87	56.8654	1.52993	3.74014e-05	0.0160514	11595;11622;11846;11941;12023;12156;12159;12160;12161;12162;12393;12633;12814;12839;13123;13395;13396;13608;14048;14088;14165;14172;14313;14431;15165;15208;15223;15372;15376;15410;15412;15413;15423;15559;16323;16373;16398;16876;17248;17389;17684;17869;17877;17936;18016;18183;18509;18634;18986;19664;20289;20473;20724;21687;21869;21929;22160;22762;26941;53945;54485;59058;64379;67671;68585;76779;80707;98711;103889;105782;107586;109272;109901;110796;110829;114142;193385;211961;212937;218476;225164;237500;237979;239405;244813;407821;433899	ENSMUSG00000041014;ENSMUSG00000022306;ENSMUSG00000039153;ENSMUSG00000029563;ENSMUSG00000030302;ENSMUSG00000004637;ENSMUSG00000021730;ENSMUSG00000036006;ENSMUSG00000041592;ENSMUSG00000021461;ENSMUSG00000027966;ENSMUSG00000039519;ENSMUSG00000041961;ENSMUSG00000039191;ENSMUSG00000045215;ENSMUSG00000039004;ENSMUSG00000051920;ENSMUSG00000028226;ENSMUSG00000026565;ENSMUSG00000068082;ENSMUSG00000006386;ENSMUSG00000032179;ENSMUSG00000019920;ENSMUSG00000015533;ENSMUSG00000020061;ENSMUSG00000009073;ENSMUSG00000028736;ENSMUSG00000025932;ENSMUSG00000021732;ENSMUSG00000046982;ENSMUSG00000003227;ENSMUSG00000026147;ENSMUSG00000008999;ENSMUSG00000024294;ENSMUSG00000032033;ENSMUSG00000030607;ENSMUSG00000020003;ENSMUSG00000020458;ENSMUSG00000036676;ENSMUSG00000002881;ENSMUSG00000054387;ENSMUSG00000026031;ENSMUSG00000019256;ENSMUSG00000014232;ENSMUSG00000057967;ENSMUSG00000025921;ENSMUSG00000037279;ENSMUSG00000091387;ENSMUSG00000048763;ENSMUSG00000019230;ENSMUSG00000022568;ENSMUSG00000067006;ENSMUSG00000041324;ENSMUSG00000025993;ENSMUSG00000075394;ENSMUSG00000020733;ENSMUSG00000038805;ENSMUSG00000019850;ENSMUSG00000023031;ENSMUSG00000026228;ENSMUSG00000019987;ENSMUSG00000027358;ENSMUSG00000027314;ENSMUSG00000050100;ENSMUSG00000021835;ENSMUSG00000031738;ENSMUSG00000021765;ENSMUSG00000054360;ENSMUSG00000029754;ENSMUSG00000049625;ENSMUSG00000022346;ENSMUSG00000001496;ENSMUSG00000034227;ENSMUSG00000029755;ENSMUSG00000037025;ENSMUSG00000057322;ENSMUSG00000031734;ENSMUSG00000075588;ENSMUSG00000038692;ENSMUSG00000025128;ENSMUSG00000000435;ENSMUSG00000020150;ENSMUSG00000038700;ENSMUSG00000039910;ENSMUSG00000035799;ENSMUSG00000034161;ENSMUSG00000048001	Nrg3;Zfpm2;Runx2;Foxp2;Atp2b2;Wwox;Hcn1;Ripor2;Sdk2;Fancc;Col11a1;Cyp7b1;Znrf3;Rbpj;Asxl3;Bmp6;Rspo2;Mmp16;Pou2f1;Grxcr1;Tek;Bmp5;Lims1;Itga2;Mybpc1;Nf2;Pax7;Eya1;Fgf10;Tshz1;Edar;Col9a1;Bmp7;Mib1;Barx2;Acan;Pex7;Rtn4;Tmtc3;Nab1;Mdm4;Cflar;Ahr;Cluap1;Fgf18;Rdh10;Ovol2;Gcnt4;Hoxb3;Lhx9;Scrib;Serpinb5;Inhba;Slc40a1;Hoxc4;Slc9a3r1;Six3;Tnfaip3;Cela1;Htr2b;Arg1;Bmp2;Dll4;Hmx2;Bmp4;Irx6;Fst;Bsx;Dlx6;Tifab;Myc;Nkx2-1;Foxj1;Dlx5;Foxa2;Rpl38;Irx3;Hoxb2;Hoxb4;Bhlhe22;Myf5;Gamt;Hoxb5;Cited2;Twist1;Scx;Hes5	COMPARTMENTdyn_AAB
GO:0045682	regulation of epidermis development	http://amigo.geneontology.org/amigo/term/GO:0045682	57	14	4.11336	3.40354	3.87903e-05	0.0160514	12159;14313;15208;15442;16323;17134;17936;19877;26914;50868;107586;235505;241639;320713	ENSMUSG00000024290;ENSMUSG00000046186;ENSMUSG00000015937;ENSMUSG00000002881;ENSMUSG00000027356;ENSMUSG00000035273;ENSMUSG00000062627;ENSMUSG00000037279;ENSMUSG00000041324;ENSMUSG00000003308;ENSMUSG00000051510;ENSMUSG00000021835;ENSMUSG00000021765;ENSMUSG00000048001	Rock1;Cd109;Macroh2a1;Nab1;Fermt1;Hpse;Mysm1;Ovol2;Inhba;Keap1;Mafg;Bmp4;Fst;Hes5	COMPARTMENTdyn_AAB
GO:0001913	T cell mediated cytotoxicity	http://amigo.geneontology.org/amigo/term/GO:0001913	38	11	2.74224	4.01132	5.13101e-05	0.0193019	13032;15006;15007;15013;15015;15039;15040;15042;15481;223601;630294	ENSMUSG00000022378;ENSMUSG00000030560;ENSMUSG00000092243;ENSMUSG00000053835;ENSMUSG00000015656;ENSMUSG00000035929;ENSMUSG00000056116;ENSMUSG00000079507;ENSMUSG00000091705;ENSMUSG00000067235;ENSMUSG00000067212	Fam49b;Ctsc;Gm7030;H2-T24;Hspa8;H2-Q4;H2-T22;H2-Q1;H2-Q2;H2-Q10;H2-T23	COMPARTMENTdyn_AAB
GO:0048706	embryonic skeletal system development	http://amigo.geneontology.org/amigo/term/GO:0048706	92	18	6.6391	2.71121	8.58661e-05	0.0282439	12159;12162;12393;12814;14042;14048;15410;15412;15413;15423;17389;17877;18509;18552;20289;22160;98711;103889	ENSMUSG00000039153;ENSMUSG00000024713;ENSMUSG00000027966;ENSMUSG00000061731;ENSMUSG00000028226;ENSMUSG00000028736;ENSMUSG00000025932;ENSMUSG00000008999;ENSMUSG00000025921;ENSMUSG00000048763;ENSMUSG00000075394;ENSMUSG00000021835;ENSMUSG00000075588;ENSMUSG00000038692;ENSMUSG00000000435;ENSMUSG00000038700;ENSMUSG00000035799;ENSMUSG00000034161	Runx2;Pcsk5;Col11a1;Ext1;Mmp16;Pax7;Eya1;Bmp7;Rdh10;Hoxb3;Hoxc4;Bmp4;Hoxb2;Hoxb4;Myf5;Hoxb5;Twist1;Scx	COMPARTMENTdyn_AAB
GO:0009605	response to external stimulus	http://amigo.geneontology.org/amigo/term/GO:0009605	1640	157	118.349	1.32658	8.87316e-05	0.0282439	11501;11502;11690;11769;11840;11846;11924;11941;11988;12015;12156;12159;12161;12162;12425;12519;12527;12554;12633;12753;12780;12801;12814;13123;13179;13395;13618;13654;13685;13723;14000;14013;14042;14165;14172;14527;14629;14658;14714;15040;15376;15442;15465;15499;15975;15976;15980;16161;16398;16416;16526;16528;16876;16956;17000;17192;17533;17684;17762;17869;18024;18183;18606;18761;18810;18997;19017;19217;19271;19659;19664;20128;20230;20289;20322;20344;20928;21423;21788;21869;21929;21934;21938;22173;22253;22340;23959;27226;27401;50500;53870;54324;54598;56480;56838;58916;59025;64379;64929;66848;67490;67775;69032;70335;71436;71648;72433;72899;73158;74019;75622;76757;78317;80979;83490;94091;94176;103988;105782;105855;106025;107045;109075;109254;109820;110948;114142;192197;192656;192662;193385;207151;208177;208715;209387;209558;212937;212943;216343;223453;224480;225845;227541;235472;235504;235505;245269;252875;268857;269784;270802;320311;360217;381677;384309;404194;667823	ENSMUSG00000020143;ENSMUSG00000059439;ENSMUSG00000041014;ENSMUSG00000068205;ENSMUSG00000027684;ENSMUSG00000059921;ENSMUSG00000029563;ENSMUSG00000030092;ENSMUSG00000064293;ENSMUSG00000030302;ENSMUSG00000031841;ENSMUSG00000036006;ENSMUSG00000019787;ENSMUSG00000039145;ENSMUSG00000033149;ENSMUSG00000027966;ENSMUSG00000061731;ENSMUSG00000039519;ENSMUSG00000039191;ENSMUSG00000039004;ENSMUSG00000037624;ENSMUSG00000040820;ENSMUSG00000030249;ENSMUSG00000022425;ENSMUSG00000025017;ENSMUSG00000022191;ENSMUSG00000036030;ENSMUSG00000006764;ENSMUSG00000046186;ENSMUSG00000022123;ENSMUSG00000015533;ENSMUSG00000059588;ENSMUSG00000033355;ENSMUSG00000053004;ENSMUSG00000058022;ENSMUSG00000023927;ENSMUSG00000018411;ENSMUSG00000026712;ENSMUSG00000025314;ENSMUSG00000021732;ENSMUSG00000047496;ENSMUSG00000026778;ENSMUSG00000008999;ENSMUSG00000019989;ENSMUSG00000028020;ENSMUSG00000004651;ENSMUSG00000029167;ENSMUSG00000026321;ENSMUSG00000032530;ENSMUSG00000020689;ENSMUSG00000022565;ENSMUSG00000030559;ENSMUSG00000023802;ENSMUSG00000031596;ENSMUSG00000025194;ENSMUSG00000030921;ENSMUSG00000029015;ENSMUSG00000029238;ENSMUSG00000037331;ENSMUSG00000049624;ENSMUSG00000031555;ENSMUSG00000059383;ENSMUSG00000041798;ENSMUSG00000024493;ENSMUSG00000047879;ENSMUSG00000022488;ENSMUSG00000032420;ENSMUSG00000023913;ENSMUSG00000027082;ENSMUSG00000054115;ENSMUSG00000026672;ENSMUSG00000021728;ENSMUSG00000041135;ENSMUSG00000075122;ENSMUSG00000020115;ENSMUSG00000035273;ENSMUSG00000032350;ENSMUSG00000095930;ENSMUSG00000026031;ENSMUSG00000024757;ENSMUSG00000026580;ENSMUSG00000030342;ENSMUSG00000028599;ENSMUSG00000022971;ENSMUSG00000040359;ENSMUSG00000049871;ENSMUSG00000060675;ENSMUSG00000074715;ENSMUSG00000057596;ENSMUSG00000057967;ENSMUSG00000022122;ENSMUSG00000034292;ENSMUSG00000015839;ENSMUSG00000042447;ENSMUSG00000015568;ENSMUSG00000039168;ENSMUSG00000060441;ENSMUSG00000044288;ENSMUSG00000020167;ENSMUSG00000033542;ENSMUSG00000046402;ENSMUSG00000019230;ENSMUSG00000060063;ENSMUSG00000073988;ENSMUSG00000022568;ENSMUSG00000022556;ENSMUSG00000024471;ENSMUSG00000051379;ENSMUSG00000019929;ENSMUSG00000019810;ENSMUSG00000022965;ENSMUSG00000093930;ENSMUSG00000048076;ENSMUSG00000031490;ENSMUSG00000027227;ENSMUSG00000022967;ENSMUSG00000019850;ENSMUSG00000025473;ENSMUSG00000047810;ENSMUSG00000020455;ENSMUSG00000000791;ENSMUSG00000019987;ENSMUSG00000037759;ENSMUSG00000004849;ENSMUSG00000027358;ENSMUSG00000043279;ENSMUSG00000024957;ENSMUSG00000053684;ENSMUSG00000024959;ENSMUSG00000029193;ENSMUSG00000053184;ENSMUSG00000025127;ENSMUSG00000023987;ENSMUSG00000030339;ENSMUSG00000021835;ENSMUSG00000035478;ENSMUSG00000037428;ENSMUSG00000032265;ENSMUSG00000037868;ENSMUSG00000031738;ENSMUSG00000035504;ENSMUSG00000049625;ENSMUSG00000024962;ENSMUSG00000022346;ENSMUSG00000001496;ENSMUSG00000029755;ENSMUSG00000015812;ENSMUSG00000037025;ENSMUSG00000022552;ENSMUSG00000031688;ENSMUSG00000025132;ENSMUSG00000053678;ENSMUSG00000034259;ENSMUSG00000067212;ENSMUSG00000027967;ENSMUSG00000039910;ENSMUSG00000034161	Dock2;Bcas3;Nrg3;Macrod2;Mecom;Unc5c;Foxp2;Cntn6;Cntn4;Atp2b2;Cdh13;Ripor2;Trdn;Camk1d;Phldb2;Col11a1;Ext1;Cyp7b1;Rbpj;Bmp6;Kcnk2;Hlcs;Abcc9;Enpp2;Pik3ap1;Drosha;Prtg;Tph2;Cd109;Scel;Itga2;Calcrl;Rtp4;Hrh1;Adtrp;Satb1;Mapt;Mrc1;Ptprj;Fgf10;Rnf152;Prkcq;Bmp7;Enpp3;Glrb;Tyr;Ppargc1a;Tnfrsf11a;Lyzl4;Itgb3;Plec;Rab38;Nox3;Slc7a2;Abcc2;Trim30a;Slc26a5;Clock;Larp1;Slc17a5;Adam9;Gfral;Gck;Lars;Usp14;Nckap1l;Nt5e;Pla2g7;Tfpi;Skp2;Optn;Emb;Ripk2;Cd80;Tbk1;Hpse;Gclc;Nim1k;Cflar;Slc22a19;Selp;Cd9;Tnfrsf1b;Ifnar2;Ufl1;Nlrc3;Plaat3;Ccl28;Trim30d;Fgf18;Ednrb;Traf3ip1;Nfe2l2;Mios;Lpl;Dap;Trim5;Cnr1;Tcf3;Arhgef5;Rbp1;Lhx9;Alox5ap;Ttpa;Scrib;Hsf1;Myot;Flrt3;Dcn;Fuca2;Ifngr2;Hmgcs1;Arf1;Eif4ebp1;Sord;Ifnar1;Tnfaip3;Adam8;Ccdc88b;Trim11;Il12rb1;Arg1;Ptger2;Ap1s1;Bmp2;Trim56;Kcnk4;BC048403;Bad;Cckar;Spaca3;Gcgr;Pgc;Ltbr;Bmp4;Mbd3;Vgf;Tent5a;Egr2;Irx6;Reep6;Tifab;Vegfb;Myc;Nkx2-1;Dlx5;Gnrh1;Foxa2;Sharpin;Pou4f2;Arhgdia;Defb40;Exosc4;H2-T23;Neurog2;Cited2;Scx	COMPARTMENTdyn_AAB
GO:0030155	regulation of cell adhesion	http://amigo.geneontology.org/amigo/term/GO:0030155	519	61	37.4532	1.6287	0.000100553	0.0297207	11501;11502;11846;12015;12156;12159;12162;12400;12519;12527;12554;14083;14114;14538;14714;15040;15223;15379;16161;16398;16402;16416;16774;17684;17877;17931;17974;18016;18530;18552;18606;18709;18761;19271;19664;19877;20344;21687;21929;54519;56838;67374;78317;94185;94212;105855;109254;110829;170758;192197;192656;193385;208177;211556;223601;237256;238555;241639;269023;320404;353310	ENSMUSG00000059439;ENSMUSG00000024713;ENSMUSG00000031841;ENSMUSG00000036006;ENSMUSG00000033149;ENSMUSG00000022607;ENSMUSG00000024421;ENSMUSG00000039191;ENSMUSG00000006386;ENSMUSG00000024290;ENSMUSG00000022425;ENSMUSG00000052713;ENSMUSG00000026786;ENSMUSG00000019920;ENSMUSG00000021360;ENSMUSG00000015533;ENSMUSG00000038855;ENSMUSG00000019907;ENSMUSG00000058022;ENSMUSG00000009073;ENSMUSG00000027508;ENSMUSG00000025314;ENSMUSG00000026778;ENSMUSG00000023915;ENSMUSG00000008999;ENSMUSG00000022378;ENSMUSG00000066877;ENSMUSG00000020689;ENSMUSG00000053062;ENSMUSG00000031555;ENSMUSG00000031885;ENSMUSG00000022488;ENSMUSG00000006369;ENSMUSG00000027356;ENSMUSG00000041135;ENSMUSG00000075122;ENSMUSG00000039981;ENSMUSG00000026580;ENSMUSG00000030342;ENSMUSG00000074715;ENSMUSG00000074238;ENSMUSG00000043013;ENSMUSG00000000555;ENSMUSG00000019850;ENSMUSG00000025473;ENSMUSG00000047810;ENSMUSG00000000791;ENSMUSG00000019987;ENSMUSG00000053216;ENSMUSG00000027358;ENSMUSG00000024959;ENSMUSG00000031834;ENSMUSG00000021835;ENSMUSG00000034227;ENSMUSG00000036422;ENSMUSG00000015812;ENSMUSG00000085795;ENSMUSG00000000435;ENSMUSG00000067212;ENSMUSG00000018012;ENSMUSG00000039910	Bcas3;Pcsk5;Cdh13;Ripor2;Phldb2;Ptk2;Lama3;Rbpj;Tek;Rock1;Enpp2;Zfp608;Apbb1ip;Lims1;Gcnt2;Itga2;Itpkb;Ppp1r12a;Adtrp;Nf2;Pag1;Ptprj;Prkcq;Tnfrsf21;Bmp7;Fam49b;Nck2;Itgb3;Jam2;Adam9;Cbfb;Nckap1l;Fbln1;Fermt1;Ripk2;Cd80;Zc3h12d;Selp;Cd9;Ccl28;Ap1ar;Onecut1;Itga5;Tnfaip3;Adam8;Ccdc88b;Il12rb1;Arg1;Btn2a2;Bmp2;Bad;Pik3r2;Bmp4;Foxj1;Pcdh8;Gnrh1;Zfp703;Myf5;H2-T23;Rac3;Cited2	COMPARTMENTdyn_AAB
GO:0042127	regulation of cell proliferation	http://amigo.geneontology.org/amigo/term/GO:0042127	1213	121	87.5352	1.3823	0.000119271	0.0324642	11622;11846;12015;12156;12159;12160;12161;12162;12226;12393;12445;12519;12527;12554;12633;12918;13123;13134;13395;13396;13618;13858;14013;14048;14083;14114;14165;14172;14538;14714;15040;15208;15223;15372;15442;15499;15559;16161;16323;16398;16416;16526;17134;17248;17311;17684;17869;17974;17993;18016;18148;18509;18606;18706;18761;19017;19217;19271;19664;20289;20473;20724;21343;21376;21423;21687;21929;21938;22062;22160;22340;22353;22762;26379;26941;27401;50490;54393;54485;54598;58801;65972;66283;66915;67367;67490;68585;69125;70556;71648;74011;75296;76846;78317;94185;105837;105855;107586;108660;109901;110829;114142;118454;140498;192156;192656;193385;208691;209558;216166;235505;237256;238555;240665;241639;268857;271849;353310;380614;380694;671535	ENSMUSG00000022306;ENSMUSG00000039153;ENSMUSG00000027684;ENSMUSG00000029563;ENSMUSG00000031841;ENSMUSG00000036006;ENSMUSG00000055639;ENSMUSG00000060798;ENSMUSG00000022607;ENSMUSG00000039519;ENSMUSG00000039191;ENSMUSG00000039004;ENSMUSG00000037624;ENSMUSG00000030562;ENSMUSG00000006386;ENSMUSG00000032179;ENSMUSG00000022425;ENSMUSG00000028552;ENSMUSG00000019920;ENSMUSG00000021360;ENSMUSG00000046186;ENSMUSG00000021764;ENSMUSG00000015533;ENSMUSG00000035109;ENSMUSG00000059588;ENSMUSG00000034165;ENSMUSG00000019966;ENSMUSG00000029026;ENSMUSG00000009073;ENSMUSG00000028736;ENSMUSG00000025932;ENSMUSG00000025314;ENSMUSG00000021732;ENSMUSG00000026778;ENSMUSG00000023915;ENSMUSG00000008999;ENSMUSG00000027665;ENSMUSG00000066877;ENSMUSG00000019989;ENSMUSG00000022369;ENSMUSG00000029167;ENSMUSG00000053368;ENSMUSG00000020689;ENSMUSG00000044707;ENSMUSG00000020458;ENSMUSG00000022488;ENSMUSG00000006369;ENSMUSG00000054115;ENSMUSG00000026672;ENSMUSG00000027356;ENSMUSG00000041135;ENSMUSG00000075122;ENSMUSG00000054387;ENSMUSG00000035273;ENSMUSG00000026031;ENSMUSG00000039981;ENSMUSG00000019256;ENSMUSG00000030342;ENSMUSG00000028599;ENSMUSG00000040359;ENSMUSG00000049871;ENSMUSG00000069135;ENSMUSG00000022974;ENSMUSG00000057967;ENSMUSG00000022122;ENSMUSG00000024462;ENSMUSG00000037279;ENSMUSG00000023912;ENSMUSG00000028982;ENSMUSG00000020167;ENSMUSG00000022556;ENSMUSG00000067006;ENSMUSG00000041324;ENSMUSG00000020733;ENSMUSG00000050192;ENSMUSG00000025010;ENSMUSG00000038805;ENSMUSG00000019850;ENSMUSG00000020515;ENSMUSG00000047810;ENSMUSG00000023031;ENSMUSG00000000791;ENSMUSG00000026228;ENSMUSG00000063268;ENSMUSG00000019987;ENSMUSG00000037759;ENSMUSG00000053216;ENSMUSG00000057113;ENSMUSG00000024955;ENSMUSG00000027358;ENSMUSG00000027314;ENSMUSG00000024959;ENSMUSG00000006517;ENSMUSG00000050100;ENSMUSG00000035486;ENSMUSG00000036980;ENSMUSG00000011114;ENSMUSG00000051510;ENSMUSG00000019772;ENSMUSG00000043448;ENSMUSG00000021835;ENSMUSG00000024521;ENSMUSG00000020496;ENSMUSG00000036478;ENSMUSG00000030050;ENSMUSG00000029754;ENSMUSG00000024962;ENSMUSG00000022346;ENSMUSG00000073616;ENSMUSG00000034227;ENSMUSG00000029755;ENSMUSG00000015812;ENSMUSG00000085795;ENSMUSG00000031838;ENSMUSG00000067212;ENSMUSG00000006333;ENSMUSG00000039910;ENSMUSG00000035799;ENSMUSG00000034161;ENSMUSG00000049796;ENSMUSG00000048001	Zfpm2;Runx2;Mecom;Foxp2;Cdh13;Ripor2;Dach1;Intu;Ptk2;Cyp7b1;Rbpj;Bmp6;Kcnk2;Nox4;Tek;Bmp5;Enpp2;Eps15;Lims1;Gcnt2;Cd109;Ndufs4;Itga2;Shc4;Calcrl;Ccnd3;Kitl;Trp73;Nf2;Pax7;Eya1;Ptprj;Fgf10;Prkcq;Tnfrsf21;Bmp7;Pik3ca;Nck2;Enpp3;Mtbp;Ppargc1a;Rxfp2;Itgb3;Ccnjl;Rtn4;Nckap1l;Fbln1;Skp2;Optn;Fermt1;Ripk2;Cd80;Mdm4;Hpse;Cflar;Zc3h12d;Ahr;Cd9;Tnfrsf1b;Ufl1;Nlrc3;Fgfr1op;Paxbp1;Fgf18;Ednrb;Gabbr1;Ovol2;Slc25a27;Slc25a33;Tcf3;Hsf1;Serpinb5;Inhba;Slc9a3r1;Eif5a2;Ccnj;Six3;Tnfaip3;Cnot8;Ccdc88b;Cela1;Il12rb1;Htr2b;Parp10;Arg1;Ptger2;Btn2a2;Npm1;Esrra;Bmp2;Dll4;Bad;Mvd;Hmx2;Plk5;Taf6;Tbrg1;Mafg;Vip;Gjc2;Bmp4;Pmaip1;Rnf187;Btg1;Gkn1;Dlx6;Vegfb;Myc;Cops9;Foxj1;Dlx5;Gnrh1;Zfp703;Ifi30;H2-T23;Rps9;Cited2;Twist1;Scx;Crh;Hes5	COMPARTMENTdyn_AAB
GO:0031341	regulation of cell killing	http://amigo.geneontology.org/amigo/term/GO:0031341	63	14	4.54634	3.0794	0.000125526	0.0324642	11846;12015;15006;15007;15013;15015;15039;15040;15042;15481;15516;54698;223601;630294	ENSMUSG00000022378;ENSMUSG00000032021;ENSMUSG00000092243;ENSMUSG00000053835;ENSMUSG00000019987;ENSMUSG00000024959;ENSMUSG00000015656;ENSMUSG00000035929;ENSMUSG00000056116;ENSMUSG00000023944;ENSMUSG00000079507;ENSMUSG00000091705;ENSMUSG00000067235;ENSMUSG00000067212	Fam49b;Crtam;Gm7030;H2-T24;Arg1;Bad;Hspa8;H2-Q4;H2-T22;Hsp90ab1;H2-Q1;H2-Q2;H2-Q10;H2-T23	COMPARTMENTdyn_AAB
GO:0043583	ear development	http://amigo.geneontology.org/amigo/term/GO:0043583	198	29	14.2885	2.0296	0.000201215	0.048978	11941;12156;12159;12160;12814;13395;13396;14048;14165;15040;15208;15372;16526;17869;19664;26941;67671;74011;80979;98711;105782;108030;110796;171166;193385;212937;216227;224480;433899	ENSMUSG00000030302;ENSMUSG00000036006;ENSMUSG00000027966;ENSMUSG00000039191;ENSMUSG00000037624;ENSMUSG00000019906;ENSMUSG00000068082;ENSMUSG00000032179;ENSMUSG00000025932;ENSMUSG00000021732;ENSMUSG00000046982;ENSMUSG00000023802;ENSMUSG00000029015;ENSMUSG00000019935;ENSMUSG00000025921;ENSMUSG00000023912;ENSMUSG00000036853;ENSMUSG00000022568;ENSMUSG00000020733;ENSMUSG00000027358;ENSMUSG00000050100;ENSMUSG00000021835;ENSMUSG00000029754;ENSMUSG00000049625;ENSMUSG00000022346;ENSMUSG00000029755;ENSMUSG00000057322;ENSMUSG00000067212;ENSMUSG00000048001	Atp2b2;Ripor2;Col11a1;Rbpj;Kcnk2;Lin7a;Grxcr1;Bmp5;Eya1;Fgf10;Tshz1;Nox3;Slc26a5;Slc17a8;Rdh10;Slc25a27;Mcoln3;Scrib;Slc9a3r1;Bmp2;Hmx2;Bmp4;Dlx6;Tifab;Myc;Dlx5;Rpl38;H2-T23;Hes5	COMPARTMENTdyn_AAB
GO:0048002	antigen processing and presentation of peptide antigen	http://amigo.geneontology.org/amigo/term/GO:0048002	31	9	2.23709	4.02308	0.000241668	0.049203	15006;15007;15013;15015;15039;15040;15042;65972;630294	ENSMUSG00000092243;ENSMUSG00000053835;ENSMUSG00000035929;ENSMUSG00000056116;ENSMUSG00000079507;ENSMUSG00000091705;ENSMUSG00000067235;ENSMUSG00000031838;ENSMUSG00000067212	Gm7030;H2-T24;H2-Q4;H2-T22;H2-Q1;H2-Q2;H2-Q10;Ifi30;H2-T23	COMPARTMENTdyn_AAB
GO:0048704	embryonic skeletal system morphogenesis	http://amigo.geneontology.org/amigo/term/GO:0048704	67	14	4.835	2.89555	0.000250724	0.049203	12159;12162;12393;12814;14048;15410;15412;15413;15423;17389;17877;22160;98711;103889	ENSMUSG00000039153;ENSMUSG00000027966;ENSMUSG00000028226;ENSMUSG00000025932;ENSMUSG00000008999;ENSMUSG00000025921;ENSMUSG00000048763;ENSMUSG00000075394;ENSMUSG00000021835;ENSMUSG00000075588;ENSMUSG00000038692;ENSMUSG00000000435;ENSMUSG00000038700;ENSMUSG00000035799	Runx2;Col11a1;Mmp16;Eya1;Bmp7;Rdh10;Hoxb3;Hoxc4;Bmp4;Hoxb2;Hoxb4;Myf5;Hoxb5;Twist1	COMPARTMENTdyn_AAB
GO:0050679	positive regulation of epithelial cell proliferation	http://amigo.geneontology.org/amigo/term/GO:0050679	144	23	10.3916	2.21332	0.000251236	0.049203	11846;12015;12156;12159;12160;12161;12554;12633;13123;13395;13396;14048;14165;15559;16416;17869;21929;22160;22340;22353;68585;114142;353310	ENSMUSG00000029563;ENSMUSG00000031841;ENSMUSG00000039519;ENSMUSG00000039004;ENSMUSG00000032179;ENSMUSG00000025932;ENSMUSG00000021732;ENSMUSG00000020689;ENSMUSG00000020458;ENSMUSG00000026031;ENSMUSG00000019850;ENSMUSG00000026228;ENSMUSG00000019987;ENSMUSG00000027358;ENSMUSG00000024959;ENSMUSG00000019772;ENSMUSG00000021835;ENSMUSG00000029754;ENSMUSG00000024962;ENSMUSG00000022346;ENSMUSG00000029755;ENSMUSG00000085795;ENSMUSG00000035799	Foxp2;Cdh13;Cyp7b1;Bmp6;Bmp5;Eya1;Fgf10;Itgb3;Rtn4;Cflar;Tnfaip3;Htr2b;Arg1;Bmp2;Bad;Vip;Bmp4;Dlx6;Vegfb;Myc;Dlx5;Zfp703;Twist1	COMPARTMENTdyn_AAB
GO:0007186	G protein-coupled receptor signaling pathway	http://amigo.geneontology.org/amigo/term/GO:0007186	592	43	13.6848	3.14217	2.11016e-11	8.73183e-08	12121;12311;12349;13733;14395;14405;14526;14608;14763;15566;16412;18101;18344;18345;18387;18390;18441;18619;20617;21333;54140;56193;104443;171194;171249;171250;171252;171269;210463;215798;258482;258817;258956;258963;259050;259051;259078;319239;432736;621430;100040531;100043474;100312484	ENSMUSG00000000766;ENSMUSG00000022366;ENSMUSG00000043659;ENSMUSG00000004730;ENSMUSG00000039116;ENSMUSG00000000560;ENSMUSG00000001260;ENSMUSG00000003452;ENSMUSG00000025889;ENSMUSG00000023964;ENSMUSG00000024798;ENSMUSG00000035528;ENSMUSG00000020120;ENSMUSG00000025809;ENSMUSG00000090362;ENSMUSG00000019865;ENSMUSG00000071893;ENSMUSG00000039904;ENSMUSG00000059136;ENSMUSG00000025905;ENSMUSG00000093942;ENSMUSG00000066122;ENSMUSG00000027562;ENSMUSG00000063230;ENSMUSG00000061762;ENSMUSG00000031932;ENSMUSG00000096169;ENSMUSG00000095677;ENSMUSG00000000394;ENSMUSG00000071491;ENSMUSG00000069295;ENSMUSG00000073927;ENSMUSG00000073924;ENSMUSG00000060024;ENSMUSG00000101578;ENSMUSG00000051182;ENSMUSG00000027765;ENSMUSG00000071493;ENSMUSG00000043529;ENSMUSG00000061296;ENSMUSG00000045573;ENSMUSG00000020123;ENSMUSG00000070421	Oprm1;Slc22a22;Npsr1;Adgre1;Adgrg6;Gabra2;Gabrg1;Bicd1;Snca;Calcr;Htr7;Npffr2;Plek;Itgb1;Vmn2r79;Nmbr;Vmn1r4;Gpr37;Olfr539;Oprk1;Olfr46;Olfr45;Car2;Olfr535;Tac1;Gpr83;Olfr1564;Dynlt1f;Gcg;Vmn1r209;Vmn1r196;Olfr652;Olfr656;Vmn1r213;Vmn1r206;Olfr655;P2ry1;Vmn1r208;Olfr266;Vmn1r210;Penk;Avpr1a;Olfr658	COMPARTMENTdyn_ABB
GO:0007608	sensory perception of smell	http://amigo.geneontology.org/amigo/term/GO:0007608	69	13	1.59502	8.15036	5.07181e-09	1.04936e-05	17968;18344;18345;52028;54526;258482;258817;258956;258963;259050;259051;259078;100043474	ENSMUSG00000022762;ENSMUSG00000063260;ENSMUSG00000006464;ENSMUSG00000059136;ENSMUSG00000093942;ENSMUSG00000066122;ENSMUSG00000063230;ENSMUSG00000096169;ENSMUSG00000073927;ENSMUSG00000073924;ENSMUSG00000051182;ENSMUSG00000043529;ENSMUSG00000070421	Ncam2;Syt10;Bbs1;Olfr539;Olfr46;Olfr45;Olfr535;Olfr1564;Olfr652;Olfr656;Olfr655;Olfr266;Olfr658	COMPARTMENTdyn_ABB
GO:0050911	detection of chemical stimulus involved in sensory perception of smell	http://amigo.geneontology.org/amigo/term/GO:0050911	46	10	1.06335	9.40426	7.35695e-08	0.000101477	18344;18345;258482;258817;258956;258963;259050;259051;259078;100043474	ENSMUSG00000059136;ENSMUSG00000093942;ENSMUSG00000066122;ENSMUSG00000063230;ENSMUSG00000096169;ENSMUSG00000073927;ENSMUSG00000073924;ENSMUSG00000051182;ENSMUSG00000043529;ENSMUSG00000070421	Olfr539;Olfr46;Olfr45;Olfr535;Olfr1564;Olfr652;Olfr656;Olfr655;Olfr266;Olfr658	COMPARTMENTdyn_ABB
GO:0019236	response to pheromone	http://amigo.geneontology.org/amigo/term/GO:0019236	21	7	0.485441	14.4199	2.90324e-07	0.000283262	171194;171249;171250;171252;171269;432736;100312484	ENSMUSG00000071893;ENSMUSG00000071491;ENSMUSG00000069295;ENSMUSG00000060024;ENSMUSG00000101578;ENSMUSG00000071493;ENSMUSG00000061296	Vmn1r4;Vmn1r209;Vmn1r196;Vmn1r213;Vmn1r206;Vmn1r208;Vmn1r210	COMPARTMENTdyn_ABB
GO:0007606	sensory perception of chemical stimulus	http://amigo.geneontology.org/amigo/term/GO:0007606	97	13	2.24228	5.79768	3.42269e-07	0.000283262	17968;18344;18345;52028;54526;258482;258817;258956;258963;259050;259051;259078;100043474	ENSMUSG00000022762;ENSMUSG00000063260;ENSMUSG00000006464;ENSMUSG00000059136;ENSMUSG00000093942;ENSMUSG00000066122;ENSMUSG00000063230;ENSMUSG00000096169;ENSMUSG00000073927;ENSMUSG00000073924;ENSMUSG00000051182;ENSMUSG00000043529;ENSMUSG00000070421	Ncam2;Syt10;Bbs1;Olfr539;Olfr46;Olfr45;Olfr535;Olfr1564;Olfr652;Olfr656;Olfr655;Olfr266;Olfr658	COMPARTMENTdyn_ABB
GO:0050907	detection of chemical stimulus involved in sensory perception	http://amigo.geneontology.org/amigo/term/GO:0050907	59	10	1.36386	7.33214	8.69053e-07	0.000599357	18344;18345;258482;258817;258956;258963;259050;259051;259078;100043474	ENSMUSG00000059136;ENSMUSG00000093942;ENSMUSG00000066122;ENSMUSG00000063230;ENSMUSG00000096169;ENSMUSG00000073927;ENSMUSG00000073924;ENSMUSG00000051182;ENSMUSG00000043529;ENSMUSG00000070421	Olfr539;Olfr46;Olfr45;Olfr535;Olfr1564;Olfr652;Olfr656;Olfr655;Olfr266;Olfr658	COMPARTMENTdyn_ABB
GO:0009593	detection of chemical stimulus	http://amigo.geneontology.org/amigo/term/GO:0009593	79	11	1.82618	6.02349	1.88277e-06	0.00111298	16410;18344;18345;258482;258817;258956;258963;259050;259051;259078;100043474	ENSMUSG00000027087;ENSMUSG00000059136;ENSMUSG00000093942;ENSMUSG00000066122;ENSMUSG00000063230;ENSMUSG00000096169;ENSMUSG00000073927;ENSMUSG00000073924;ENSMUSG00000051182;ENSMUSG00000043529;ENSMUSG00000070421	Itgav;Olfr539;Olfr46;Olfr45;Olfr535;Olfr1564;Olfr652;Olfr656;Olfr655;Olfr266;Olfr658	COMPARTMENTdyn_ABB
GO:0003008	system process	http://amigo.geneontology.org/amigo/term/GO:0003008	1298	56	30.0049	1.86636	3.1093e-06	0.00145161	11474;11600;12293;12404;12638;13132;13411;13649;14387;14395;14405;14660;15566;16412;17968;18105;18344;18345;18387;18390;18441;18619;19211;20512;20563;20617;20719;21333;21375;22335;22682;28185;52028;54140;54526;57246;66673;76055;93677;106628;108096;108100;192170;225872;242443;258482;258817;258956;258963;259050;259051;259078;319239;319552;435766;100043474	ENSMUSG00000022762;ENSMUSG00000063434;ENSMUSG00000040118;ENSMUSG00000031558;ENSMUSG00000000766;ENSMUSG00000040086;ENSMUSG00000018581;ENSMUSG00000022309;ENSMUSG00000020122;ENSMUSG00000043659;ENSMUSG00000022150;ENSMUSG00000000560;ENSMUSG00000039579;ENSMUSG00000001260;ENSMUSG00000060147;ENSMUSG00000025889;ENSMUSG00000041301;ENSMUSG00000005360;ENSMUSG00000063975;ENSMUSG00000026103;ENSMUSG00000013663;ENSMUSG00000063260;ENSMUSG00000024798;ENSMUSG00000025372;ENSMUSG00000025809;ENSMUSG00000022752;ENSMUSG00000025220;ENSMUSG00000031965;ENSMUSG00000046949;ENSMUSG00000006464;ENSMUSG00000059136;ENSMUSG00000025905;ENSMUSG00000025579;ENSMUSG00000008892;ENSMUSG00000006457;ENSMUSG00000093942;ENSMUSG00000066122;ENSMUSG00000024750;ENSMUSG00000019487;ENSMUSG00000063230;ENSMUSG00000025580;ENSMUSG00000035033;ENSMUSG00000061762;ENSMUSG00000096169;ENSMUSG00000073927;ENSMUSG00000029683;ENSMUSG00000073924;ENSMUSG00000051182;ENSMUSG00000071112;ENSMUSG00000027765;ENSMUSG00000045903;ENSMUSG00000043529;ENSMUSG00000045573;ENSMUSG00000020123;ENSMUSG00000070421;ENSMUSG00000031654	Ncam2;Sorcs3;Cacna2d1;Slit2;Oprm1;Tnni3k;Dnah11;Angpt1;Egfr;Npsr1;Dab2;Gabra2;Grin3a;Gabrg1;Serpinb6a;Snca;Cftr;Slc1a3;Slco1a5;Gls;Pten;Syt10;Htr7;Baiap2;Itgb1;Tomm70a;Oga;Tbx20;Nqo2;Bbs1;Olfr539;Oprk1;Gaa;Vdac3;Actn3;Olfr46;Olfr45;Zfand5;Trip10;Olfr535;Eif4a3;Tbr1;Tac1;Olfr1564;Olfr652;Lmod2;Olfr656;Olfr655;Spx;P2ry1;Npas4;Olfr266;Penk;Avpr1a;Olfr658;Cbln1	COMPARTMENTdyn_ABB
GO:0050877	nervous system process	http://amigo.geneontology.org/amigo/term/GO:0050877	829	41	19.1634	2.1395	3.1572e-06	0.00145161	12404;13411;13649;14387;14395;14405;14660;15566;16412;17968;18105;18344;18345;18387;18390;18441;18619;19211;20512;20617;20719;21333;21375;22335;52028;54140;54526;66673;108100;192170;225872;242443;258482;258817;258956;258963;259050;259051;259078;319552;100043474	ENSMUSG00000022762;ENSMUSG00000063434;ENSMUSG00000000766;ENSMUSG00000018581;ENSMUSG00000020122;ENSMUSG00000000560;ENSMUSG00000039579;ENSMUSG00000001260;ENSMUSG00000060147;ENSMUSG00000025889;ENSMUSG00000005360;ENSMUSG00000026103;ENSMUSG00000013663;ENSMUSG00000063260;ENSMUSG00000024798;ENSMUSG00000025372;ENSMUSG00000025809;ENSMUSG00000046949;ENSMUSG00000006464;ENSMUSG00000059136;ENSMUSG00000025905;ENSMUSG00000025579;ENSMUSG00000008892;ENSMUSG00000093942;ENSMUSG00000066122;ENSMUSG00000063230;ENSMUSG00000025580;ENSMUSG00000035033;ENSMUSG00000061762;ENSMUSG00000096169;ENSMUSG00000073927;ENSMUSG00000073924;ENSMUSG00000051182;ENSMUSG00000071112;ENSMUSG00000027765;ENSMUSG00000045903;ENSMUSG00000043529;ENSMUSG00000045573;ENSMUSG00000020123;ENSMUSG00000070421;ENSMUSG00000031654	Ncam2;Sorcs3;Oprm1;Dnah11;Egfr;Gabra2;Grin3a;Gabrg1;Serpinb6a;Snca;Slc1a3;Gls;Pten;Syt10;Htr7;Baiap2;Itgb1;Nqo2;Bbs1;Olfr539;Oprk1;Gaa;Vdac3;Olfr46;Olfr45;Olfr535;Eif4a3;Tbr1;Tac1;Olfr1564;Olfr652;Olfr656;Olfr655;Spx;P2ry1;Npas4;Olfr266;Penk;Avpr1a;Olfr658;Cbln1	COMPARTMENTdyn_ABB
GO:2000272	negative regulation of signaling receptor activity	http://amigo.geneontology.org/amigo/term/GO:2000272	30	7	0.693487	10.0939	4.25e-06	0.00175865	12311;17069;19211;23936;208092;320343;380686	ENSMUSG00000050447;ENSMUSG00000013663;ENSMUSG00000023964;ENSMUSG00000044629;ENSMUSG00000025371;ENSMUSG00000022587;ENSMUSG00000022594	Lypd6;Pten;Calcr;Cnrip1;Chmp6;Ly6e;Lynx1	COMPARTMENTdyn_ABB
GO:0007268	chemical synaptic transmission	http://amigo.geneontology.org/amigo/term/GO:0007268	585	31	13.523	2.29239	1.46568e-05	0.00505414	12349;12404;13649;14395;14405;14660;15566;16412;18390;18441;18619;19058;19211;19266;19417;20512;20617;20743;21333;22335;23936;26875;54526;66673;74732;108100;192170;225872;242443;244667;100043474	ENSMUSG00000063434;ENSMUSG00000028399;ENSMUSG00000000766;ENSMUSG00000061601;ENSMUSG00000043051;ENSMUSG00000020122;ENSMUSG00000000560;ENSMUSG00000039579;ENSMUSG00000001260;ENSMUSG00000032356;ENSMUSG00000025889;ENSMUSG00000005360;ENSMUSG00000026103;ENSMUSG00000013663;ENSMUSG00000063260;ENSMUSG00000024798;ENSMUSG00000025372;ENSMUSG00000025809;ENSMUSG00000033953;ENSMUSG00000067889;ENSMUSG00000039232;ENSMUSG00000008892;ENSMUSG00000027562;ENSMUSG00000025580;ENSMUSG00000061762;ENSMUSG00000096169;ENSMUSG00000027765;ENSMUSG00000045903;ENSMUSG00000045573;ENSMUSG00000031654;ENSMUSG00000022594	Sorcs3;Ptprd;Oprm1;Pclo;Disc1;Egfr;Gabra2;Grin3a;Gabrg1;Rasgrf1;Snca;Slc1a3;Gls;Pten;Syt10;Htr7;Baiap2;Itgb1;Ppp3r1;Sptbn2;Stx11;Vdac3;Car2;Eif4a3;Tac1;Olfr1564;P2ry1;Npas4;Penk;Cbln1;Lynx1	COMPARTMENTdyn_ABB
GO:0098916	anterograde trans-synaptic signaling	http://amigo.geneontology.org/amigo/term/GO:0098916	585	31	13.523	2.29239	1.46568e-05	0.00505414	12349;12404;13649;14395;14405;14660;15566;16412;18390;18441;18619;19058;19211;19266;19417;20512;20617;20743;21333;22335;23936;26875;54526;66673;74732;108100;192170;225872;242443;244667;100043474	ENSMUSG00000063434;ENSMUSG00000028399;ENSMUSG00000000766;ENSMUSG00000061601;ENSMUSG00000043051;ENSMUSG00000020122;ENSMUSG00000000560;ENSMUSG00000039579;ENSMUSG00000001260;ENSMUSG00000032356;ENSMUSG00000025889;ENSMUSG00000005360;ENSMUSG00000026103;ENSMUSG00000013663;ENSMUSG00000063260;ENSMUSG00000024798;ENSMUSG00000025372;ENSMUSG00000025809;ENSMUSG00000033953;ENSMUSG00000067889;ENSMUSG00000039232;ENSMUSG00000008892;ENSMUSG00000027562;ENSMUSG00000025580;ENSMUSG00000061762;ENSMUSG00000096169;ENSMUSG00000027765;ENSMUSG00000045903;ENSMUSG00000045573;ENSMUSG00000031654;ENSMUSG00000022594	Sorcs3;Ptprd;Oprm1;Pclo;Disc1;Egfr;Gabra2;Grin3a;Gabrg1;Rasgrf1;Snca;Slc1a3;Gls;Pten;Syt10;Htr7;Baiap2;Itgb1;Ppp3r1;Sptbn2;Stx11;Vdac3;Car2;Eif4a3;Tac1;Olfr1564;P2ry1;Npas4;Penk;Cbln1;Lynx1	COMPARTMENTdyn_ABB
GO:0099537	trans-synaptic signaling	http://amigo.geneontology.org/amigo/term/GO:0099537	592	31	13.6848	2.26528	1.84878e-05	0.00588479	12349;12404;13649;14395;14405;14660;15566;16412;18390;18441;18619;19058;19211;19266;19417;20512;20617;20743;21333;22335;23936;26875;54526;66673;74732;108100;192170;225872;242443;244667;100043474	ENSMUSG00000063434;ENSMUSG00000028399;ENSMUSG00000000766;ENSMUSG00000061601;ENSMUSG00000043051;ENSMUSG00000020122;ENSMUSG00000000560;ENSMUSG00000039579;ENSMUSG00000001260;ENSMUSG00000032356;ENSMUSG00000025889;ENSMUSG00000005360;ENSMUSG00000026103;ENSMUSG00000013663;ENSMUSG00000063260;ENSMUSG00000024798;ENSMUSG00000025372;ENSMUSG00000025809;ENSMUSG00000033953;ENSMUSG00000067889;ENSMUSG00000039232;ENSMUSG00000008892;ENSMUSG00000027562;ENSMUSG00000025580;ENSMUSG00000061762;ENSMUSG00000096169;ENSMUSG00000027765;ENSMUSG00000045903;ENSMUSG00000045573;ENSMUSG00000031654;ENSMUSG00000022594	Sorcs3;Ptprd;Oprm1;Pclo;Disc1;Egfr;Gabra2;Grin3a;Gabrg1;Rasgrf1;Snca;Slc1a3;Gls;Pten;Syt10;Htr7;Baiap2;Itgb1;Ppp3r1;Sptbn2;Stx11;Vdac3;Car2;Eif4a3;Tac1;Olfr1564;P2ry1;Npas4;Penk;Cbln1;Lynx1	COMPARTMENTdyn_ABB
GO:0099536	synaptic signaling	http://amigo.geneontology.org/amigo/term/GO:0099536	600	31	13.8697	2.23508	2.39717e-05	0.00708535	12349;12404;13649;14395;14405;14660;15566;16412;18390;18441;18619;19058;19211;19266;19417;20512;20617;20743;21333;22335;23936;26875;54526;66673;74732;108100;192170;225872;242443;244667;100043474	ENSMUSG00000063434;ENSMUSG00000028399;ENSMUSG00000000766;ENSMUSG00000061601;ENSMUSG00000043051;ENSMUSG00000020122;ENSMUSG00000000560;ENSMUSG00000039579;ENSMUSG00000001260;ENSMUSG00000032356;ENSMUSG00000025889;ENSMUSG00000005360;ENSMUSG00000026103;ENSMUSG00000013663;ENSMUSG00000063260;ENSMUSG00000024798;ENSMUSG00000025372;ENSMUSG00000025809;ENSMUSG00000033953;ENSMUSG00000067889;ENSMUSG00000039232;ENSMUSG00000008892;ENSMUSG00000027562;ENSMUSG00000025580;ENSMUSG00000061762;ENSMUSG00000096169;ENSMUSG00000027765;ENSMUSG00000045903;ENSMUSG00000045573;ENSMUSG00000031654;ENSMUSG00000022594	Sorcs3;Ptprd;Oprm1;Pclo;Disc1;Egfr;Gabra2;Grin3a;Gabrg1;Rasgrf1;Snca;Slc1a3;Gls;Pten;Syt10;Htr7;Baiap2;Itgb1;Ppp3r1;Sptbn2;Stx11;Vdac3;Car2;Eif4a3;Tac1;Olfr1564;P2ry1;Npas4;Penk;Cbln1;Lynx1	COMPARTMENTdyn_ABB
GO:0007610	behavior	http://amigo.geneontology.org/amigo/term/GO:0007610	574	29	13.2687	2.18559	6.621e-05	0.0182651	11821;13411;13482;13649;14387;14660;14763;15566;16412;18105;18387;18390;18441;18619;19211;20512;20617;20743;21333;21375;21828;22335;52028;54140;66673;225872;319239;320840;331046	ENSMUSG00000063434;ENSMUSG00000040037;ENSMUSG00000000766;ENSMUSG00000018581;ENSMUSG00000020122;ENSMUSG00000043659;ENSMUSG00000035000;ENSMUSG00000025889;ENSMUSG00000005360;ENSMUSG00000026103;ENSMUSG00000013663;ENSMUSG00000024798;ENSMUSG00000025809;ENSMUSG00000021702;ENSMUSG00000067889;ENSMUSG00000025787;ENSMUSG00000039904;ENSMUSG00000046949;ENSMUSG00000006464;ENSMUSG00000025905;ENSMUSG00000025579;ENSMUSG00000008892;ENSMUSG00000035033;ENSMUSG00000061762;ENSMUSG00000027765;ENSMUSG00000045903;ENSMUSG00000045573;ENSMUSG00000020123;ENSMUSG00000006589	Sorcs3;Negr1;Oprm1;Dnah11;Egfr;Npsr1;Dpp4;Snca;Slc1a3;Gls;Pten;Htr7;Itgb1;Thbs4;Sptbn2;Tgm4;Gpr37;Nqo2;Bbs1;Oprk1;Gaa;Vdac3;Tbr1;Tac1;P2ry1;Npas4;Penk;Avpr1a;Aprt	COMPARTMENTdyn_ABB
GO:0050906	detection of stimulus involved in sensory perception	http://amigo.geneontology.org/amigo/term/GO:0050906	118	11	2.72772	4.03268	8.96475e-05	0.0231851	15566;18344;18345;258482;258817;258956;258963;259050;259051;259078;100043474	ENSMUSG00000024798;ENSMUSG00000059136;ENSMUSG00000093942;ENSMUSG00000066122;ENSMUSG00000063230;ENSMUSG00000096169;ENSMUSG00000073927;ENSMUSG00000073924;ENSMUSG00000051182;ENSMUSG00000043529;ENSMUSG00000070421	Htr7;Olfr539;Olfr46;Olfr45;Olfr535;Olfr1564;Olfr652;Olfr656;Olfr655;Olfr266;Olfr658	COMPARTMENTdyn_ABB
GO:0007218	neuropeptide signaling pathway	http://amigo.geneontology.org/amigo/term/GO:0007218	69	8	1.59502	5.01561	0.000183026	0.0445508	14608;18101;18387;18390;18619;21333;104443;319239	ENSMUSG00000000766;ENSMUSG00000043659;ENSMUSG00000035528;ENSMUSG00000019865;ENSMUSG00000025905;ENSMUSG00000061762;ENSMUSG00000031932;ENSMUSG00000045573	Oprm1;Npsr1;Npffr2;Nmbr;Oprk1;Tac1;Gpr83;Penk	COMPARTMENTdyn_ABB
GO:0007588	excretion	http://amigo.geneontology.org/amigo/term/GO:0007588	41	6	0.947766	6.33068	0.000330598	0.0748201	13132;15566;21333;54140;319239;319552	ENSMUSG00000043659;ENSMUSG00000022150;ENSMUSG00000024798;ENSMUSG00000061762;ENSMUSG00000071112;ENSMUSG00000020123	Npsr1;Dab2;Htr7;Tac1;Spx;Avpr1a	COMPARTMENTdyn_ABB
GO:0007600	sensory perception	http://amigo.geneontology.org/amigo/term/GO:0007600	424	22	9.80129	2.2446	0.00035473	0.0748201	15566;17968;18344;18345;18387;18390;18441;18619;20512;20719;21333;52028;54526;258482;258817;258956;258963;259050;259051;259078;319552;100043474	ENSMUSG00000022762;ENSMUSG00000000766;ENSMUSG00000060147;ENSMUSG00000005360;ENSMUSG00000063260;ENSMUSG00000024798;ENSMUSG00000006464;ENSMUSG00000059136;ENSMUSG00000025905;ENSMUSG00000093942;ENSMUSG00000066122;ENSMUSG00000063230;ENSMUSG00000061762;ENSMUSG00000096169;ENSMUSG00000073927;ENSMUSG00000073924;ENSMUSG00000051182;ENSMUSG00000071112;ENSMUSG00000027765;ENSMUSG00000043529;ENSMUSG00000045573;ENSMUSG00000070421	Ncam2;Oprm1;Serpinb6a;Slc1a3;Syt10;Htr7;Bbs1;Olfr539;Oprk1;Olfr46;Olfr45;Olfr535;Tac1;Olfr1564;Olfr652;Olfr656;Olfr655;Spx;P2ry1;Olfr266;Penk;Olfr658	COMPARTMENTdyn_ABB
GO:0044262	cellular carbohydrate metabolic process	http://amigo.geneontology.org/amigo/term/GO:0044262	234	15	5.4092	2.77305	0.000361624	0.0748201	11474;12398;12421;14121;14387;14526;18441;19211;20617;23956;56193;74185;140491;232493;234515	ENSMUSG00000037940;ENSMUSG00000022707;ENSMUSG00000079434;ENSMUSG00000025889;ENSMUSG00000006362;ENSMUSG00000013663;ENSMUSG00000020120;ENSMUSG00000030244;ENSMUSG00000025907;ENSMUSG00000042717;ENSMUSG00000069805;ENSMUSG00000025579;ENSMUSG00000006457;ENSMUSG00000000394;ENSMUSG00000027765	Inpp4b;Gbe1;Neu2;Snca;Cbfa2t3;Pten;Plek;Gys2;Rb1cc1;Ppp1r3a;Fbp1;Gaa;Actn3;Gcg;P2ry1	COMPARTMENTdyn_ABB
GO:0007267	cell-cell signaling	http://amigo.geneontology.org/amigo/term/GO:0007267	1154	96	59.4228	1.61554	1.35567e-06	0.00560976	11747;12006;12293;12295;12349;12374;12404;12494;12638;13132;13176;13388;13640;14395;14405;14526;14634;14660;14797;14813;15182;15364;15566;16412;16521;16973;17069;17096;17191;17773;18013;18164;18189;18390;18441;18472;18619;18764;18795;19058;19211;19266;19662;19697;19736;20512;20617;20743;20750;20869;21886;21923;22335;22413;22422;23936;26554;26875;54126;54526;56274;56839;58994;59090;64652;64654;66673;68404;72194;74732;76055;76281;83397;94045;106347;107221;108100;114229;114606;192170;193034;207227;208898;211383;214763;223527;225872;235542;242443;243725;244667;266690;269831;271457;100039795;100043474	ENSMUSG00000024109;ENSMUSG00000060534;ENSMUSG00000063434;ENSMUSG00000051177;ENSMUSG00000028399;ENSMUSG00000040118;ENSMUSG00000062151;ENSMUSG00000000766;ENSMUSG00000061601;ENSMUSG00000021318;ENSMUSG00000043051;ENSMUSG00000022329;ENSMUSG00000032827;ENSMUSG00000048915;ENSMUSG00000043154;ENSMUSG00000022150;ENSMUSG00000022829;ENSMUSG00000056758;ENSMUSG00000024913;ENSMUSG00000000560;ENSMUSG00000039579;ENSMUSG00000038587;ENSMUSG00000001260;ENSMUSG00000031906;ENSMUSG00000031511;ENSMUSG00000029669;ENSMUSG00000025889;ENSMUSG00000041301;ENSMUSG00000005360;ENSMUSG00000004364;ENSMUSG00000042228;ENSMUSG00000026103;ENSMUSG00000013663;ENSMUSG00000020883;ENSMUSG00000040612;ENSMUSG00000051980;ENSMUSG00000063260;ENSMUSG00000024513;ENSMUSG00000024798;ENSMUSG00000025372;ENSMUSG00000032872;ENSMUSG00000020745;ENSMUSG00000067242;ENSMUSG00000025809;ENSMUSG00000022382;ENSMUSG00000028364;ENSMUSG00000021910;ENSMUSG00000029084;ENSMUSG00000033953;ENSMUSG00000034462;ENSMUSG00000067889;ENSMUSG00000025220;ENSMUSG00000022900;ENSMUSG00000010797;ENSMUSG00000000142;ENSMUSG00000032034;ENSMUSG00000027712;ENSMUSG00000039232;ENSMUSG00000019777;ENSMUSG00000020882;ENSMUSG00000017831;ENSMUSG00000054764;ENSMUSG00000020734;ENSMUSG00000054200;ENSMUSG00000008892;ENSMUSG00000034771;ENSMUSG00000005952;ENSMUSG00000003068;ENSMUSG00000027562;ENSMUSG00000032344;ENSMUSG00000005950;ENSMUSG00000025580;ENSMUSG00000045174;ENSMUSG00000024927;ENSMUSG00000096169;ENSMUSG00000022338;ENSMUSG00000034758;ENSMUSG00000035621;ENSMUSG00000039114;ENSMUSG00000014773;ENSMUSG00000000394;ENSMUSG00000025582;ENSMUSG00000024990;ENSMUSG00000000182;ENSMUSG00000054452;ENSMUSG00000027765;ENSMUSG00000038530;ENSMUSG00000040158;ENSMUSG00000045903;ENSMUSG00000029304;ENSMUSG00000035773;ENSMUSG00000045573;ENSMUSG00000022587;ENSMUSG00000038255;ENSMUSG00000031654;ENSMUSG00000022594	Nrxn1;Dcc;Sorcs3;Plcb1;Ptprd;Cacna2d1;Unc13c;Oprm1;Pclo;Gli3;Disc1;Stk3;Ppp1r9a;Efna5;Ppp2r3a;Dab2;Stxbp5l;Hmga2;Lrp5;Gabra2;Grin3a;Akap12;Gabrg1;Smpd3;Arhgef7;Tspan12;Snca;Cftr;Slc1a3;Cul3;Lyn;Gls;Pten;Fbxl20;Ildr2;Casr;Syt10;Mbd2;Htr7;Baiap2;Cyb5r4;Pafah1b1;Lgi1;Itgb1;Wnt7b;Tnc;Nisch;Cd38;Ppp3r1;Pkd2;Sptbn2;Oga;Ildr1;Wnt2;Axin2;Kcnj5;Anxa5;Stx11;Hdac2;Cacnb1;Rab5a;Mtnr1a;Grin2c;Ffar4;Vdac3;Tle2;Trpv1;Stk11;Car2;Cgas;P2rx5;Eif4a3;Amer3;Rela;Olfr1564;Eny2;Tle6;Midn;Nrn1;Dll1;Gcg;Nptx1;Rbp4;Fgf23;Tle5;P2ry1;Rgs4;Tax1bp3;Npas4;Spp1;Kiss1r;Penk;Ly6e;Neurod2;Cbln1;Lynx1	COMPARTMENTdyn_ABA
GO:0003008	system process	http://amigo.geneontology.org/amigo/term/GO:0003008	1298	101	66.8378	1.51112	1.33024e-05	0.023067	11418;11474;11640;12267;12293;12374;12404;12444;12494;12638;12843;13132;13388;13411;13483;13511;13663;13853;14056;14247;14387;14395;14405;14660;14813;15566;16412;16413;16450;16521;16973;17904;18013;18105;18164;18189;18390;18441;18472;18619;18795;18996;19049;19211;19662;19736;20496;20512;20563;20617;20719;21393;21924;22335;22350;22682;23828;24064;26383;27403;28185;50706;52028;54006;54140;54526;54611;56843;57246;58994;64652;66673;67501;74617;76055;83429;93677;94045;94109;98845;106628;107221;108096;108100;109857;110855;192170;193034;216459;218038;224065;225872;239556;242443;243725;258482;258502;319239;319552;435766;100043474	ENSMUSG00000020704;ENSMUSG00000024109;ENSMUSG00000063434;ENSMUSG00000051177;ENSMUSG00000040118;ENSMUSG00000061576;ENSMUSG00000031558;ENSMUSG00000041741;ENSMUSG00000060924;ENSMUSG00000000766;ENSMUSG00000040086;ENSMUSG00000018581;ENSMUSG00000055932;ENSMUSG00000032827;ENSMUSG00000043659;ENSMUSG00000021314;ENSMUSG00000022150;ENSMUSG00000055493;ENSMUSG00000022416;ENSMUSG00000024913;ENSMUSG00000000560;ENSMUSG00000039579;ENSMUSG00000001260;ENSMUSG00000031906;ENSMUSG00000060147;ENSMUSG00000025889;ENSMUSG00000041301;ENSMUSG00000016087;ENSMUSG00000005360;ENSMUSG00000063975;ENSMUSG00000026103;ENSMUSG00000013663;ENSMUSG00000024597;ENSMUSG00000029687;ENSMUSG00000038127;ENSMUSG00000051980;ENSMUSG00000063260;ENSMUSG00000024798;ENSMUSG00000025372;ENSMUSG00000024992;ENSMUSG00000020745;ENSMUSG00000025809;ENSMUSG00000044393;ENSMUSG00000021910;ENSMUSG00000029084;ENSMUSG00000029661;ENSMUSG00000071317;ENSMUSG00000022752;ENSMUSG00000018428;ENSMUSG00000025220;ENSMUSG00000052397;ENSMUSG00000031965;ENSMUSG00000000278;ENSMUSG00000058886;ENSMUSG00000027750;ENSMUSG00000032034;ENSMUSG00000000184;ENSMUSG00000009246;ENSMUSG00000025504;ENSMUSG00000046949;ENSMUSG00000002799;ENSMUSG00000006464;ENSMUSG00000062352;ENSMUSG00000062762;ENSMUSG00000025579;ENSMUSG00000020734;ENSMUSG00000054200;ENSMUSG00000056423;ENSMUSG00000008892;ENSMUSG00000006457;ENSMUSG00000005952;ENSMUSG00000035722;ENSMUSG00000005949;ENSMUSG00000024750;ENSMUSG00000019487;ENSMUSG00000005950;ENSMUSG00000025580;ENSMUSG00000096169;ENSMUSG00000014773;ENSMUSG00000061718;ENSMUSG00000025582;ENSMUSG00000040552;ENSMUSG00000024990;ENSMUSG00000022947;ENSMUSG00000029683;ENSMUSG00000054036;ENSMUSG00000048349;ENSMUSG00000071112;ENSMUSG00000027765;ENSMUSG00000038530;ENSMUSG00000045903;ENSMUSG00000043529;ENSMUSG00000045573;ENSMUSG00000020123;ENSMUSG00000022114;ENSMUSG00000039824;ENSMUSG00000038255;ENSMUSG00000031654;ENSMUSG00000091898;ENSMUSG00000090841;ENSMUSG00000007877	Asic2;Nrxn1;Sorcs3;Plcb1;Cacna2d1;Dpp6;Slit2;Pde3a;Csmd1;Oprm1;Tnni3k;Dnah11;Fto;Ppp1r9a;Npsr1;Amph;Dab2;Epm2a;Cacna1i;Lrp5;Gabra2;Grin3a;Gabrg1;Smpd3;Serpinb6a;Snca;Cftr;Fli1;Slc1a3;Slco1a5;Gls;Pten;Slc12a2;Ezh2;Ccdc50;Casr;Syt10;Htr7;Baiap2;Pde6c;Pafah1b1;Itgb1;Dsg2;Nisch;Cd38;Col1a2;Bves;Tomm70a;Akap1;Oga;Ezr;Tbx20;Scpep1;Deaf1;Postn;Kcnj5;Ccnd2;Trpm5;Eps8l2;Nqo2;Jag2;Bbs1;Itgb1bp1;Ei24;Gaa;Grin2c;Ffar4;Uts2b;Vdac3;Actn3;Trpv1;Abca7;Ctns;Zfand5;Trip10;P2rx5;Eif4a3;Olfr1564;Dll1;Ppp1r1b;Nptx1;C3ar1;Rbp4;Cbr3;Lmod2;Olfr279;Pou4f1;Spx;P2ry1;Rgs4;Npas4;Olfr266;Penk;Avpr1a;Spry2;Myl6b;Neurod2;Cbln1;Tnnc1;Myl6;Tcap	COMPARTMENTdyn_ABA
GO:0071295	cellular response to vitamin	http://amigo.geneontology.org/amigo/term/GO:0071295	24	8	1.23583	6.47338	1.67233e-05	0.023067	12374;14545;18619;19014;21923;50706;64654;67972	ENSMUSG00000019943;ENSMUSG00000051980;ENSMUSG00000028364;ENSMUSG00000018160;ENSMUSG00000027750;ENSMUSG00000025777;ENSMUSG00000000182;ENSMUSG00000045573	Atp2b1;Casr;Tnc;Med1;Postn;Gdap1;Fgf23;Penk	COMPARTMENTdyn_ABA
GO:0040008	regulation of growth	http://amigo.geneontology.org/amigo/term/GO:0040008	564	52	29.042	1.79051	3.10472e-05	0.0253741	11302;11474;11491;12053;12494;12520;12696;12983;13132;13388;13640;13663;14121;14797;15182;15364;15982;16010;18186;18472;18673;18795;19211;19662;19736;19886;20563;20869;22193;22350;22413;26383;27281;28185;50911;54140;56274;56839;57246;67768;71007;71777;81601;94045;106628;211652;218877;229227;235542;239364;244667;327743	ENSMUSG00000051177;ENSMUSG00000031558;ENSMUSG00000030994;ENSMUSG00000043051;ENSMUSG00000055932;ENSMUSG00000022329;ENSMUSG00000019893;ENSMUSG00000048915;ENSMUSG00000043154;ENSMUSG00000018849;ENSMUSG00000025810;ENSMUSG00000022150;ENSMUSG00000037270;ENSMUSG00000056758;ENSMUSG00000013663;ENSMUSG00000027011;ENSMUSG00000020745;ENSMUSG00000052593;ENSMUSG00000067242;ENSMUSG00000001627;ENSMUSG00000029084;ENSMUSG00000025375;ENSMUSG00000022752;ENSMUSG00000052397;ENSMUSG00000031965;ENSMUSG00000010797;ENSMUSG00000071713;ENSMUSG00000029670;ENSMUSG00000019777;ENSMUSG00000022508;ENSMUSG00000069805;ENSMUSG00000022525;ENSMUSG00000062762;ENSMUSG00000006457;ENSMUSG00000037706;ENSMUSG00000003068;ENSMUSG00000044442;ENSMUSG00000038845;ENSMUSG00000019487;ENSMUSG00000017493;ENSMUSG00000027714;ENSMUSG00000062074;ENSMUSG00000021904;ENSMUSG00000005950;ENSMUSG00000014773;ENSMUSG00000024990;ENSMUSG00000024926;ENSMUSG00000054452;ENSMUSG00000045193;ENSMUSG00000038530;ENSMUSG00000020123;ENSMUSG00000038984	Plcb1;Slit2;D7Ertd443e;Disc1;Fto;Stk3;Ros1;Efna5;Ppp2r3a;Wwc1;Nrp1;Dab2;4932438A13Rik;Hmga2;Pten;Ube2e3;Pafah1b1;Adam17;Lgi1;Ifrd1;Cd38;Aatk;Tomm70a;Ezr;Tbx20;Wnt2;Csf2rb;Ing3;Hdac2;Bcl6;Fbp1;Plaat1;Ei24;Actn3;Cd81;Stk11;N6amt1;Phb;Trip10;Igfbp4;Exosc9;Ccn6;Sema3g;P2rx5;Dll1;Rbp4;Kat5;Tle5;Cirbp;Rgs4;Avpr1a;Tspyl5	COMPARTMENTdyn_ABA
GO:0009628	response to abiotic stimulus	http://amigo.geneontology.org/amigo/term/GO:0009628	913	75	47.013	1.5953	3.35067e-05	0.0253741	11418;11491;11602;11911;12189;12349;12374;12398;12428;12444;12494;12696;12798;13482;13663;14672;15364;15566;16177;16412;16973;17025;17096;17191;18013;18189;18390;18441;18483;18619;18764;18970;19049;19211;19355;19662;19697;20496;20512;20604;20719;20869;21393;21426;21923;22027;23850;23871;26447;50706;54006;54140;56541;57434;59001;66209;66704;67972;68169;69068;69668;69917;71007;81601;83429;100715;106628;107765;109019;110855;110920;193034;239364;244667;319801	ENSMUSG00000020704;ENSMUSG00000024109;ENSMUSG00000000766;ENSMUSG00000030994;ENSMUSG00000073530;ENSMUSG00000043051;ENSMUSG00000056758;ENSMUSG00000032035;ENSMUSG00000024913;ENSMUSG00000019943;ENSMUSG00000035000;ENSMUSG00000060147;ENSMUSG00000005360;ENSMUSG00000006362;ENSMUSG00000042228;ENSMUSG00000013663;ENSMUSG00000024597;ENSMUSG00000026072;ENSMUSG00000029553;ENSMUSG00000051980;ENSMUSG00000024513;ENSMUSG00000024798;ENSMUSG00000017146;ENSMUSG00000024992;ENSMUSG00000052593;ENSMUSG00000025809;ENSMUSG00000028364;ENSMUSG00000042167;ENSMUSG00000029084;ENSMUSG00000049001;ENSMUSG00000034462;ENSMUSG00000027460;ENSMUSG00000038544;ENSMUSG00000058886;ENSMUSG00000027750;ENSMUSG00000035863;ENSMUSG00000000184;ENSMUSG00000031536;ENSMUSG00000021476;ENSMUSG00000038028;ENSMUSG00000038425;ENSMUSG00000062762;ENSMUSG00000032932;ENSMUSG00000034781;ENSMUSG00000028933;ENSMUSG00000005952;ENSMUSG00000005949;ENSMUSG00000020048;ENSMUSG00000003068;ENSMUSG00000027562;ENSMUSG00000019487;ENSMUSG00000022248;ENSMUSG00000026107;ENSMUSG00000028393;ENSMUSG00000024927;ENSMUSG00000033760;ENSMUSG00000025374;ENSMUSG00000061718;ENSMUSG00000024990;ENSMUSG00000024803;ENSMUSG00000004665;ENSMUSG00000027715;ENSMUSG00000024926;ENSMUSG00000045193;ENSMUSG00000027765;ENSMUSG00000045573;ENSMUSG00000020123;ENSMUSG00000038255;ENSMUSG00000038984;ENSMUSG00000042111;ENSMUSG00000028394;ENSMUSG00000042406;ENSMUSG00000056313;ENSMUSG00000004366;ENSMUSG00000007877	Asic2;Nrxn1;Oprm1;D7Ertd443e;Pappa2;Disc1;Hmga2;Ets1;Lrp5;Atp2b1;Dpp4;Serpinb6a;Slc1a3;Cbfa2t3;Lyn;Pten;Slc12a2;Il1r1;Tfec;Casr;Mbd2;Htr7;Brca1;Pde6c;Adam17;Itgb1;Tnc;Tent2;Cd38;Ndnf;Pkd2;Angpt4;Inip;Deaf1;Postn;Palm;Ccnd2;Polb;Habp4;Tigar;Poli;Ei24;Hspa13;Gna11;Xrcc2;Trpv1;Ctns;Hsp90b1;Stk11;Car2;Trip10;Rad1;Nabp1;Alad;Rela;Rbm4b;Nabp2;Ppp1r1b;Rbp4;Ankrd1;Cnn2;Ccna2;Kat5;Cirbp;P2ry1;Penk;Avpr1a;Neurod2;Tspyl5;Ccdc115;Pole3;Atf4;Tcim;Sst;Tcap	COMPARTMENTdyn_ABA
GO:0010469	regulation of signaling receptor activity	http://amigo.geneontology.org/amigo/term/GO:0010469	316	34	16.2718	2.08951	3.81578e-05	0.0253741	11491;12121;12311;14526;16412;16450;17069;18164;18390;18441;18619;19014;19211;20290;20604;20750;21828;21949;22139;22413;22422;23936;64654;67112;71897;83430;208092;212108;224065;244958;319552;320343;327743;380686	ENSMUSG00000000766;ENSMUSG00000026765;ENSMUSG00000050447;ENSMUSG00000003452;ENSMUSG00000020702;ENSMUSG00000013663;ENSMUSG00000023964;ENSMUSG00000052593;ENSMUSG00000025809;ENSMUSG00000022382;ENSMUSG00000021702;ENSMUSG00000018160;ENSMUSG00000042761;ENSMUSG00000010797;ENSMUSG00000028362;ENSMUSG00000044629;ENSMUSG00000002799;ENSMUSG00000056423;ENSMUSG00000062074;ENSMUSG00000000394;ENSMUSG00000061808;ENSMUSG00000025582;ENSMUSG00000000182;ENSMUSG00000071112;ENSMUSG00000027765;ENSMUSG00000025371;ENSMUSG00000029304;ENSMUSG00000045573;ENSMUSG00000022587;ENSMUSG00000020327;ENSMUSG00000022594;ENSMUSG00000025383;ENSMUSG00000045232;ENSMUSG00000004366	Oprm1;Lypd6b;Lypd6;Bicd1;Ccl1;Pten;Calcr;Adam17;Itgb1;Wnt7b;Thbs4;Med1;Mrap2;Wnt2;Tnfsf8;Cnrip1;Jag2;Uts2b;Ccn6;Gcg;Ttr;Nptx1;Fgf23;Spx;P2ry1;Chmp6;Spp1;Penk;Ly6e;Fgf22;Lynx1;Il23a;Rln3;Sst	COMPARTMENTdyn_ABA
GO:0031670	cellular response to nutrient	http://amigo.geneontology.org/amigo/term/GO:0031670	52	11	2.67763	4.10811	5.43363e-05	0.0253741	12374;14545;18619;19014;21923;22027;50706;64654;67972;108100;193034	ENSMUSG00000019943;ENSMUSG00000051980;ENSMUSG00000025372;ENSMUSG00000028364;ENSMUSG00000018160;ENSMUSG00000027750;ENSMUSG00000025777;ENSMUSG00000005952;ENSMUSG00000020048;ENSMUSG00000000182;ENSMUSG00000045573	Atp2b1;Casr;Baiap2;Tnc;Med1;Postn;Gdap1;Trpv1;Hsp90b1;Fgf23;Penk	COMPARTMENTdyn_ABA
GO:0033280	response to vitamin D	http://amigo.geneontology.org/amigo/term/GO:0033280	28	8	1.4418	5.54861	5.88285e-05	0.0253741	12374;14545;18619;19014;20750;21923;64654;67972	ENSMUSG00000019943;ENSMUSG00000051980;ENSMUSG00000028364;ENSMUSG00000018160;ENSMUSG00000025777;ENSMUSG00000000182;ENSMUSG00000029304;ENSMUSG00000045573	Atp2b1;Casr;Tnc;Med1;Gdap1;Fgf23;Spp1;Penk	COMPARTMENTdyn_ABA
GO:0040007	growth	http://amigo.geneontology.org/amigo/term/GO:0040007	836	69	43.0481	1.60286	6.08029e-05	0.0253741	11302;11474;11491;12053;12494;12520;12696;12983;13132;13388;13640;13663;14056;14121;14634;14797;15182;15364;15982;16010;16412;17069;18186;18472;18673;18795;19014;19116;19211;19662;19736;19886;20496;20563;20743;20869;21923;22193;22350;22413;22422;24064;26383;27281;28185;50706;50721;50911;54140;56274;56839;57246;57434;67768;68404;71007;71777;77087;81601;94045;106628;211652;218877;229227;235542;239364;242050;244667;327743	ENSMUSG00000051177;ENSMUSG00000031558;ENSMUSG00000030994;ENSMUSG00000021318;ENSMUSG00000043051;ENSMUSG00000055932;ENSMUSG00000022329;ENSMUSG00000019893;ENSMUSG00000048915;ENSMUSG00000043154;ENSMUSG00000018849;ENSMUSG00000025810;ENSMUSG00000022150;ENSMUSG00000037270;ENSMUSG00000035569;ENSMUSG00000056758;ENSMUSG00000005268;ENSMUSG00000013663;ENSMUSG00000024597;ENSMUSG00000029687;ENSMUSG00000027011;ENSMUSG00000020745;ENSMUSG00000052593;ENSMUSG00000067242;ENSMUSG00000025809;ENSMUSG00000022382;ENSMUSG00000028364;ENSMUSG00000001627;ENSMUSG00000029084;ENSMUSG00000018160;ENSMUSG00000025375;ENSMUSG00000067889;ENSMUSG00000022752;ENSMUSG00000052397;ENSMUSG00000031965;ENSMUSG00000010797;ENSMUSG00000027750;ENSMUSG00000071713;ENSMUSG00000036334;ENSMUSG00000029670;ENSMUSG00000019777;ENSMUSG00000022508;ENSMUSG00000069805;ENSMUSG00000022525;ENSMUSG00000062762;ENSMUSG00000006457;ENSMUSG00000028933;ENSMUSG00000037706;ENSMUSG00000003068;ENSMUSG00000044442;ENSMUSG00000038845;ENSMUSG00000019487;ENSMUSG00000017493;ENSMUSG00000027714;ENSMUSG00000062074;ENSMUSG00000021904;ENSMUSG00000005950;ENSMUSG00000039114;ENSMUSG00000014773;ENSMUSG00000024990;ENSMUSG00000024926;ENSMUSG00000054452;ENSMUSG00000045193;ENSMUSG00000038530;ENSMUSG00000034748;ENSMUSG00000020123;ENSMUSG00000022114;ENSMUSG00000022587;ENSMUSG00000038984	Plcb1;Slit2;D7Ertd443e;Gli3;Disc1;Fto;Stk3;Ros1;Efna5;Ppp2r3a;Wwc1;Nrp1;Dab2;4932438A13Rik;Ankrd11;Hmga2;Prlr;Pten;Slc12a2;Ezh2;Ube2e3;Pafah1b1;Adam17;Lgi1;Itgb1;Wnt7b;Tnc;Ifrd1;Cd38;Med1;Aatk;Sptbn2;Tomm70a;Ezr;Tbx20;Wnt2;Postn;Csf2rb;Igsf10;Ing3;Hdac2;Bcl6;Fbp1;Plaat1;Ei24;Actn3;Xrcc2;Cd81;Stk11;N6amt1;Phb;Trip10;Igfbp4;Exosc9;Ccn6;Sema3g;P2rx5;Nrn1;Dll1;Rbp4;Kat5;Tle5;Cirbp;Rgs4;Sirt6;Avpr1a;Spry2;Ly6e;Tspyl5	COMPARTMENTdyn_ABA
GO:0023061	signal release	http://amigo.geneontology.org/amigo/term/GO:0023061	420	41	21.627	1.89578	6.13197e-05	0.0253741	11747;12374;12494;12638;13132;13640;14526;15364;15566;16973;17069;17096;17773;18189;18390;18441;19662;20617;20743;20750;26875;54126;54526;58994;59090;64654;68404;72194;74732;76055;106347;107221;114229;207227;208898;223527;242443;243725;266690;271457;100039795	ENSMUSG00000024109;ENSMUSG00000062151;ENSMUSG00000000766;ENSMUSG00000061601;ENSMUSG00000032827;ENSMUSG00000048915;ENSMUSG00000022150;ENSMUSG00000022829;ENSMUSG00000056758;ENSMUSG00000024913;ENSMUSG00000039579;ENSMUSG00000031906;ENSMUSG00000031511;ENSMUSG00000025889;ENSMUSG00000041301;ENSMUSG00000042228;ENSMUSG00000020883;ENSMUSG00000040612;ENSMUSG00000051980;ENSMUSG00000063260;ENSMUSG00000024798;ENSMUSG00000032872;ENSMUSG00000029084;ENSMUSG00000067889;ENSMUSG00000025220;ENSMUSG00000022900;ENSMUSG00000027712;ENSMUSG00000039232;ENSMUSG00000017831;ENSMUSG00000054764;ENSMUSG00000054200;ENSMUSG00000022338;ENSMUSG00000035621;ENSMUSG00000039114;ENSMUSG00000000394;ENSMUSG00000024990;ENSMUSG00000000182;ENSMUSG00000027765;ENSMUSG00000029304;ENSMUSG00000035773;ENSMUSG00000022587	Nrxn1;Unc13c;Oprm1;Pclo;Ppp1r9a;Efna5;Dab2;Stxbp5l;Hmga2;Lrp5;Grin3a;Smpd3;Arhgef7;Snca;Cftr;Lyn;Fbxl20;Ildr2;Casr;Syt10;Htr7;Cyb5r4;Cd38;Sptbn2;Oga;Ildr1;Anxa5;Stx11;Rab5a;Mtnr1a;Ffar4;Eny2;Midn;Nrn1;Gcg;Rbp4;Fgf23;P2ry1;Spp1;Kiss1r;Ly6e	COMPARTMENTdyn_ABA
GO:0010817	regulation of hormone levels	http://amigo.geneontology.org/amigo/term/GO:0010817	409	40	21.0606	1.89928	7.22553e-05	0.0271811	11668;11747;12374;12494;12638;13132;13640;14526;15364;15487;16973;17069;17096;17773;18441;19014;19662;20750;22139;26358;26875;52028;54126;56348;56448;58994;59045;59090;64654;74617;76055;106347;107221;108096;114229;207227;223527;266690;269823;100039795	ENSMUSG00000061601;ENSMUSG00000048915;ENSMUSG00000053279;ENSMUSG00000022150;ENSMUSG00000022829;ENSMUSG00000027195;ENSMUSG00000056758;ENSMUSG00000024913;ENSMUSG00000031906;ENSMUSG00000031511;ENSMUSG00000041301;ENSMUSG00000063975;ENSMUSG00000042228;ENSMUSG00000040612;ENSMUSG00000051980;ENSMUSG00000032872;ENSMUSG00000029084;ENSMUSG00000018160;ENSMUSG00000024747;ENSMUSG00000025220;ENSMUSG00000022900;ENSMUSG00000000278;ENSMUSG00000033122;ENSMUSG00000029759;ENSMUSG00000027712;ENSMUSG00000018167;ENSMUSG00000006464;ENSMUSG00000054764;ENSMUSG00000054200;ENSMUSG00000022338;ENSMUSG00000035621;ENSMUSG00000061740;ENSMUSG00000000394;ENSMUSG00000061808;ENSMUSG00000024990;ENSMUSG00000000182;ENSMUSG00000027765;ENSMUSG00000029304;ENSMUSG00000035773;ENSMUSG00000022587	Pclo;Efna5;Aldh1a1;Dab2;Stxbp5l;Hsd17b12;Hmga2;Lrp5;Smpd3;Arhgef7;Cftr;Slco1a5;Lyn;Ildr2;Casr;Cyb5r4;Cd38;Med1;Aldh1a7;Oga;Ildr1;Scpep1;Hsd17b3;Pon3;Anxa5;Stard3;Bbs1;Mtnr1a;Ffar4;Eny2;Midn;Cyp2d22;Gcg;Ttr;Rbp4;Fgf23;P2ry1;Spp1;Kiss1r;Ly6e	COMPARTMENTdyn_ABA
GO:0009914	hormone transport	http://amigo.geneontology.org/amigo/term/GO:0009914	288	30	14.83	2.02293	0.000191787	0.059207	11747;12374;12494;12638;13132;13640;14526;15364;16973;17069;17096;17773;18441;19662;20750;22139;26875;54126;58994;59090;64654;76055;106347;107221;108096;114229;207227;223527;266690;100039795	ENSMUSG00000061601;ENSMUSG00000048915;ENSMUSG00000022150;ENSMUSG00000022829;ENSMUSG00000056758;ENSMUSG00000024913;ENSMUSG00000031906;ENSMUSG00000031511;ENSMUSG00000041301;ENSMUSG00000063975;ENSMUSG00000042228;ENSMUSG00000040612;ENSMUSG00000051980;ENSMUSG00000032872;ENSMUSG00000029084;ENSMUSG00000025220;ENSMUSG00000022900;ENSMUSG00000027712;ENSMUSG00000054764;ENSMUSG00000054200;ENSMUSG00000022338;ENSMUSG00000035621;ENSMUSG00000000394;ENSMUSG00000061808;ENSMUSG00000024990;ENSMUSG00000000182;ENSMUSG00000027765;ENSMUSG00000029304;ENSMUSG00000035773;ENSMUSG00000022587	Pclo;Efna5;Dab2;Stxbp5l;Hmga2;Lrp5;Smpd3;Arhgef7;Cftr;Slco1a5;Lyn;Ildr2;Casr;Cyb5r4;Cd38;Oga;Ildr1;Anxa5;Mtnr1a;Ffar4;Eny2;Midn;Gcg;Ttr;Rbp4;Fgf23;P2ry1;Spp1;Kiss1r;Ly6e	COMPARTMENTdyn_ABA
GO:0015698	inorganic anion transport	http://amigo.geneontology.org/amigo/term/GO:0015698	124	17	6.38512	2.66244	0.00020386	0.059207	11911;12349;12374;12638;14395;14405;19886;20496;20512;20516;22335;56857;57913;64654;80797;99709;268512	ENSMUSG00000019893;ENSMUSG00000000560;ENSMUSG00000001260;ENSMUSG00000041301;ENSMUSG00000005360;ENSMUSG00000037656;ENSMUSG00000024597;ENSMUSG00000051980;ENSMUSG00000039908;ENSMUSG00000028262;ENSMUSG00000032122;ENSMUSG00000074195;ENSMUSG00000008892;ENSMUSG00000027562;ENSMUSG00000000182;ENSMUSG00000025507;ENSMUSG00000042406	Ros1;Gabra2;Gabrg1;Cftr;Slc1a3;Slc20a2;Slc12a2;Casr;Slc26a11;Clca3a2;Slc37a2;Clca4b;Vdac3;Car2;Fgf23;Pidd1;Atf4	COMPARTMENTdyn_ABA
GO:0010648	negative regulation of cell communication	http://amigo.geneontology.org/amigo/term/GO:0010648	1082	82	55.7153	1.47177	0.00022566	0.059207	11474;11491;11747;12006;12053;12121;12189;12404;12421;12494;13132;13548;13853;14056;14119;14121;14634;14797;15182;15245;15364;16331;16412;16413;17096;17773;18186;18390;18472;18483;18673;18764;19211;19266;19281;19697;19736;19886;20563;20617;20869;21886;22350;22422;24064;26409;26554;50780;54140;54611;56193;56274;57246;57438;58175;59090;64654;66673;69068;70294;70673;73230;73284;74337;76281;83554;101148;114606;170676;192170;207227;208092;211652;216742;223527;228801;235542;240518;243725;244551;244585;244958	ENSMUSG00000063434;ENSMUSG00000053141;ENSMUSG00000028399;ENSMUSG00000031558;ENSMUSG00000041741;ENSMUSG00000000766;ENSMUSG00000031963;ENSMUSG00000021318;ENSMUSG00000024598;ENSMUSG00000039410;ENSMUSG00000022329;ENSMUSG00000032827;ENSMUSG00000019893;ENSMUSG00000043154;ENSMUSG00000059810;ENSMUSG00000018849;ENSMUSG00000025810;ENSMUSG00000022150;ENSMUSG00000022829;ENSMUSG00000022897;ENSMUSG00000055493;ENSMUSG00000056758;ENSMUSG00000026288;ENSMUSG00000003452;ENSMUSG00000002459;ENSMUSG00000025889;ENSMUSG00000004364;ENSMUSG00000042228;ENSMUSG00000013663;ENSMUSG00000029687;ENSMUSG00000033282;ENSMUSG00000035992;ENSMUSG00000064325;ENSMUSG00000020120;ENSMUSG00000042742;ENSMUSG00000017146;ENSMUSG00000020745;ENSMUSG00000052593;ENSMUSG00000025809;ENSMUSG00000022382;ENSMUSG00000029084;ENSMUSG00000025907;ENSMUSG00000034462;ENSMUSG00000026977;ENSMUSG00000042761;ENSMUSG00000028284;ENSMUSG00000052397;ENSMUSG00000031965;ENSMUSG00000000142;ENSMUSG00000027485;ENSMUSG00000035863;ENSMUSG00000027712;ENSMUSG00000019777;ENSMUSG00000022508;ENSMUSG00000069805;ENSMUSG00000054764;ENSMUSG00000062352;ENSMUSG00000006457;ENSMUSG00000034771;ENSMUSG00000003068;ENSMUSG00000038845;ENSMUSG00000024901;ENSMUSG00000025580;ENSMUSG00000056155;ENSMUSG00000024927;ENSMUSG00000092035;ENSMUSG00000022338;ENSMUSG00000034758;ENSMUSG00000035621;ENSMUSG00000047986;ENSMUSG00000000182;ENSMUSG00000035890;ENSMUSG00000054452;ENSMUSG00000046818;ENSMUSG00000038530;ENSMUSG00000025371;ENSMUSG00000040158;ENSMUSG00000020325;ENSMUSG00000020123;ENSMUSG00000022114;ENSMUSG00000031654;ENSMUSG00000056313	Sorcs3;Ptprt;Ptprd;Slit2;Pde3a;Oprm1;Bmper;Gli3;Fbn2;Prdm16;Stk3;Ppp1r9a;Ros1;Ppp2r3a;Rgs3;Wwc1;Nrp1;Dab2;Stxbp5l;Dyrk1a;Epm2a;Hmga2;Inpp5d;Bicd1;Rgs20;Snca;Cul3;Lyn;Pten;Ezh2;Rpgrip1l;Fnip1;Hhip;Plek;Bmt2;Brca1;Pafah1b1;Adam17;Itgb1;Wnt7b;Cd38;Rb1cc1;Pkd2;Marchf7;Mrap2;Map3k7;Ezr;Tbx20;Axin2;Bpifb1;Palm;Anxa5;Hdac2;Bcl6;Fbp1;Mtnr1a;Itgb1bp1;Actn3;Tle2;Stk11;Phb;Peli3;Eif4a3;Nanos3;Rela;Peg10;Eny2;Tle6;Midn;Palm3;Fgf23;Rnf126;Tle5;Ddit4l;Rgs4;Chmp6;Tax1bp3;Fstl3;Avpr1a;Spry2;Cbln1;Tcim	COMPARTMENTdyn_ABA
GO:0023057	negative regulation of signaling	http://amigo.geneontology.org/amigo/term/GO:0023057	1086	82	55.9213	1.46635	0.000254042	0.059207	11474;11491;11747;12006;12053;12121;12189;12404;12421;12494;13132;13548;13853;14056;14119;14121;14634;14797;15182;15245;15364;16331;16412;16413;17096;17773;18186;18390;18472;18483;18673;18764;19211;19266;19281;19697;19736;19886;20563;20617;20869;21886;22350;22422;24064;26409;26554;50780;54140;54611;56193;56274;57246;57438;58175;59090;64654;66673;69068;70294;70673;73230;73284;74337;76281;83554;101148;114606;170676;192170;207227;208092;211652;216742;223527;228801;235542;240518;243725;244551;244585;244958	ENSMUSG00000063434;ENSMUSG00000053141;ENSMUSG00000028399;ENSMUSG00000031558;ENSMUSG00000041741;ENSMUSG00000000766;ENSMUSG00000031963;ENSMUSG00000021318;ENSMUSG00000024598;ENSMUSG00000039410;ENSMUSG00000022329;ENSMUSG00000032827;ENSMUSG00000019893;ENSMUSG00000043154;ENSMUSG00000059810;ENSMUSG00000018849;ENSMUSG00000025810;ENSMUSG00000022150;ENSMUSG00000022829;ENSMUSG00000022897;ENSMUSG00000055493;ENSMUSG00000056758;ENSMUSG00000026288;ENSMUSG00000003452;ENSMUSG00000002459;ENSMUSG00000025889;ENSMUSG00000004364;ENSMUSG00000042228;ENSMUSG00000013663;ENSMUSG00000029687;ENSMUSG00000033282;ENSMUSG00000035992;ENSMUSG00000064325;ENSMUSG00000020120;ENSMUSG00000042742;ENSMUSG00000017146;ENSMUSG00000020745;ENSMUSG00000052593;ENSMUSG00000025809;ENSMUSG00000022382;ENSMUSG00000029084;ENSMUSG00000025907;ENSMUSG00000034462;ENSMUSG00000026977;ENSMUSG00000042761;ENSMUSG00000028284;ENSMUSG00000052397;ENSMUSG00000031965;ENSMUSG00000000142;ENSMUSG00000027485;ENSMUSG00000035863;ENSMUSG00000027712;ENSMUSG00000019777;ENSMUSG00000022508;ENSMUSG00000069805;ENSMUSG00000054764;ENSMUSG00000062352;ENSMUSG00000006457;ENSMUSG00000034771;ENSMUSG00000003068;ENSMUSG00000038845;ENSMUSG00000024901;ENSMUSG00000025580;ENSMUSG00000056155;ENSMUSG00000024927;ENSMUSG00000092035;ENSMUSG00000022338;ENSMUSG00000034758;ENSMUSG00000035621;ENSMUSG00000047986;ENSMUSG00000000182;ENSMUSG00000035890;ENSMUSG00000054452;ENSMUSG00000046818;ENSMUSG00000038530;ENSMUSG00000025371;ENSMUSG00000040158;ENSMUSG00000020325;ENSMUSG00000020123;ENSMUSG00000022114;ENSMUSG00000031654;ENSMUSG00000056313	Sorcs3;Ptprt;Ptprd;Slit2;Pde3a;Oprm1;Bmper;Gli3;Fbn2;Prdm16;Stk3;Ppp1r9a;Ros1;Ppp2r3a;Rgs3;Wwc1;Nrp1;Dab2;Stxbp5l;Dyrk1a;Epm2a;Hmga2;Inpp5d;Bicd1;Rgs20;Snca;Cul3;Lyn;Pten;Ezh2;Rpgrip1l;Fnip1;Hhip;Plek;Bmt2;Brca1;Pafah1b1;Adam17;Itgb1;Wnt7b;Cd38;Rb1cc1;Pkd2;Marchf7;Mrap2;Map3k7;Ezr;Tbx20;Axin2;Bpifb1;Palm;Anxa5;Hdac2;Bcl6;Fbp1;Mtnr1a;Itgb1bp1;Actn3;Tle2;Stk11;Phb;Peli3;Eif4a3;Nanos3;Rela;Peg10;Eny2;Tle6;Midn;Palm3;Fgf23;Rnf126;Tle5;Ddit4l;Rgs4;Chmp6;Tax1bp3;Fstl3;Avpr1a;Spry2;Cbln1;Tcim	COMPARTMENTdyn_ABA
GO:0009888	tissue development	http://amigo.geneontology.org/amigo/term/GO:0009888	1450	104	74.6647	1.39289	0.000256775	0.059207	11474;11602;11668;11911;12006;12267;12349;12374;12476;12638;13132;13388;13511;14056;14119;14387;14634;14726;15182;15245;15364;15370;15982;16150;16412;16413;16450;16826;16973;16998;17069;17286;17904;17966;18186;18472;18764;18996;19014;19058;19116;19126;19211;19662;19697;19736;19886;20259;20392;20429;20496;20563;20750;21393;21923;21924;22350;22352;22413;22422;22634;22682;23828;24064;26383;26409;28185;50706;50721;51938;52028;54006;56274;56363;56758;57246;57434;60611;64654;67512;68268;73230;78977;94045;99683;106628;107765;207607;216161;216459;218877;229227;231225;233651;235542;242050;242291;244585;244653;270685;319801;382089;544696;546144	ENSMUSG00000039706;ENSMUSG00000031558;ENSMUSG00000031963;ENSMUSG00000059854;ENSMUSG00000021318;ENSMUSG00000038122;ENSMUSG00000024598;ENSMUSG00000026109;ENSMUSG00000055932;ENSMUSG00000022329;ENSMUSG00000040675;ENSMUSG00000019893;ENSMUSG00000043154;ENSMUSG00000053279;ENSMUSG00000025810;ENSMUSG00000022150;ENSMUSG00000044976;ENSMUSG00000037270;ENSMUSG00000027763;ENSMUSG00000056758;ENSMUSG00000029086;ENSMUSG00000024913;ENSMUSG00000005268;ENSMUSG00000041301;ENSMUSG00000002565;ENSMUSG00000004631;ENSMUSG00000019848;ENSMUSG00000019817;ENSMUSG00000036144;ENSMUSG00000013663;ENSMUSG00000024597;ENSMUSG00000029687;ENSMUSG00000033282;ENSMUSG00000051980;ENSMUSG00000001052;ENSMUSG00000028403;ENSMUSG00000064325;ENSMUSG00000046985;ENSMUSG00000020745;ENSMUSG00000035673;ENSMUSG00000025809;ENSMUSG00000031537;ENSMUSG00000022382;ENSMUSG00000028364;ENSMUSG00000001627;ENSMUSG00000044393;ENSMUSG00000018160;ENSMUSG00000033953;ENSMUSG00000034462;ENSMUSG00000071317;ENSMUSG00000028284;ENSMUSG00000022752;ENSMUSG00000036862;ENSMUSG00000027460;ENSMUSG00000052397;ENSMUSG00000028583;ENSMUSG00000027676;ENSMUSG00000031965;ENSMUSG00000066324;ENSMUSG00000010797;ENSMUSG00000058886;ENSMUSG00000000142;ENSMUSG00000027750;ENSMUSG00000017119;ENSMUSG00000036334;ENSMUSG00000019777;ENSMUSG00000003154;ENSMUSG00000038028;ENSMUSG00000002799;ENSMUSG00000039963;ENSMUSG00000023034;ENSMUSG00000006464;ENSMUSG00000062352;ENSMUSG00000025579;ENSMUSG00000006457;ENSMUSG00000028933;ENSMUSG00000024750;ENSMUSG00000027562;ENSMUSG00000019487;ENSMUSG00000021904;ENSMUSG00000005950;ENSMUSG00000026922;ENSMUSG00000024927;ENSMUSG00000027833;ENSMUSG00000014773;ENSMUSG00000024940;ENSMUSG00000040552;ENSMUSG00000026728;ENSMUSG00000024990;ENSMUSG00000000182;ENSMUSG00000024803;ENSMUSG00000048349;ENSMUSG00000038530;ENSMUSG00000034748;ENSMUSG00000029304;ENSMUSG00000022114;ENSMUSG00000022587;ENSMUSG00000039824;ENSMUSG00000047897;ENSMUSG00000025510;ENSMUSG00000091898;ENSMUSG00000090841;ENSMUSG00000042406;ENSMUSG00000007877	Ldb2;Slit2;Bmper;Hydin;Gli3;Tbc1d32;Fbn2;Tmeff2;Fto;Stk3;Mthfd1l;Ros1;Ppp2r3a;Aldh1a1;Nrp1;Dab2;Wdr72;4932438A13Rik;Mbnl1;Hmga2;Prom1;Lrp5;Prlr;Cftr;Scin;Sgce;Popdc3;Plagl1;Meox2;Pten;Slc12a2;Ezh2;Rpgrip1l;Casr;Sec24b;Zdhhc21;Hhip;Tapt1;Pafah1b1;Sbno2;Itgb1;Ikbkb;Wnt7b;Tnc;Ifrd1;Dsg2;Med1;Ppp3r1;Pkd2;Bves;Map3k7;Tomm70a;Dchs1;Angpt4;Ezr;Pdpn;Ccdc39;Tbx20;Impad1;Wnt2;Deaf1;Axin2;Postn;Nbr1;Igsf10;Hdac2;Foxj2;Tigar;Jag2;Ccdc40;Nr4a1;Bbs1;Itgb1bp1;Gaa;Actn3;Xrcc2;Zfand5;Car2;Trip10;Sema3g;P2rx5;Agpat2;Rela;Shox2;Dll1;Ltbp3;C3ar1;Vim;Rbp4;Fgf23;Ankrd1;Pou4f1;Rgs4;Sirt6;Spp1;Spry2;Ly6e;Myl6b;Ripply2;Cd151;Tnnc1;Myl6;Atf4;Tcap	COMPARTMENTdyn_ABA
GO:0010737	protein kinase A signaling	http://amigo.geneontology.org/amigo/term/GO:0010737	26	7	1.33882	5.2285	0.000259183	0.059207	11640;12311;14526;18189;22350;69068;83397	ENSMUSG00000024109;ENSMUSG00000038587;ENSMUSG00000023964;ENSMUSG00000018428;ENSMUSG00000052397;ENSMUSG00000000394;ENSMUSG00000056313	Nrxn1;Akap12;Calcr;Akap1;Ezr;Gcg;Tcim	COMPARTMENTdyn_ABA
GO:0099536	synaptic signaling	http://amigo.geneontology.org/amigo/term/GO:0099536	600	51	30.8958	1.65071	0.000284239	0.059207	12295;12349;12404;12494;13176;14395;14405;14660;14813;15566;16412;18013;18164;18189;18390;18441;18472;18619;18795;19058;19211;19266;19697;19736;20512;20617;20743;22335;23936;26875;54526;56839;64652;66673;68404;72194;74732;83397;94045;108100;114229;192170;193034;207227;208898;225872;242443;243725;244667;271457;100043474	ENSMUSG00000024109;ENSMUSG00000060534;ENSMUSG00000063434;ENSMUSG00000051177;ENSMUSG00000028399;ENSMUSG00000062151;ENSMUSG00000000766;ENSMUSG00000061601;ENSMUSG00000043051;ENSMUSG00000032827;ENSMUSG00000022829;ENSMUSG00000000560;ENSMUSG00000039579;ENSMUSG00000038587;ENSMUSG00000001260;ENSMUSG00000025889;ENSMUSG00000005360;ENSMUSG00000026103;ENSMUSG00000013663;ENSMUSG00000020883;ENSMUSG00000063260;ENSMUSG00000024798;ENSMUSG00000025372;ENSMUSG00000020745;ENSMUSG00000067242;ENSMUSG00000025809;ENSMUSG00000021910;ENSMUSG00000029084;ENSMUSG00000033953;ENSMUSG00000067889;ENSMUSG00000039232;ENSMUSG00000020882;ENSMUSG00000017831;ENSMUSG00000020734;ENSMUSG00000008892;ENSMUSG00000005952;ENSMUSG00000027562;ENSMUSG00000005950;ENSMUSG00000025580;ENSMUSG00000024927;ENSMUSG00000096169;ENSMUSG00000039114;ENSMUSG00000025582;ENSMUSG00000027765;ENSMUSG00000038530;ENSMUSG00000045903;ENSMUSG00000035773;ENSMUSG00000045573;ENSMUSG00000038255;ENSMUSG00000031654;ENSMUSG00000022594	Nrxn1;Dcc;Sorcs3;Plcb1;Ptprd;Unc13c;Oprm1;Pclo;Disc1;Ppp1r9a;Stxbp5l;Gabra2;Grin3a;Akap12;Gabrg1;Snca;Slc1a3;Gls;Pten;Fbxl20;Syt10;Htr7;Baiap2;Pafah1b1;Lgi1;Itgb1;Nisch;Cd38;Ppp3r1;Sptbn2;Stx11;Cacnb1;Rab5a;Grin2c;Vdac3;Trpv1;Car2;P2rx5;Eif4a3;Rela;Olfr1564;Nrn1;Nptx1;P2ry1;Rgs4;Npas4;Kiss1r;Penk;Neurod2;Cbln1;Lynx1	COMPARTMENTdyn_ABA
GO:0007268	chemical synaptic transmission	http://amigo.geneontology.org/amigo/term/GO:0007268	585	50	30.1234	1.65984	0.000286162	0.059207	12295;12349;12404;12494;13176;14395;14405;14660;14813;15566;16412;18013;18164;18189;18390;18441;18472;18619;18795;19058;19211;19266;19736;20512;20617;20743;22335;23936;26875;54526;56839;64652;66673;68404;72194;74732;83397;94045;108100;114229;192170;193034;207227;208898;225872;242443;243725;244667;271457;100043474	ENSMUSG00000024109;ENSMUSG00000060534;ENSMUSG00000063434;ENSMUSG00000051177;ENSMUSG00000028399;ENSMUSG00000062151;ENSMUSG00000000766;ENSMUSG00000061601;ENSMUSG00000043051;ENSMUSG00000032827;ENSMUSG00000022829;ENSMUSG00000000560;ENSMUSG00000039579;ENSMUSG00000038587;ENSMUSG00000001260;ENSMUSG00000025889;ENSMUSG00000005360;ENSMUSG00000026103;ENSMUSG00000013663;ENSMUSG00000020883;ENSMUSG00000063260;ENSMUSG00000024798;ENSMUSG00000025372;ENSMUSG00000020745;ENSMUSG00000067242;ENSMUSG00000025809;ENSMUSG00000021910;ENSMUSG00000029084;ENSMUSG00000033953;ENSMUSG00000067889;ENSMUSG00000039232;ENSMUSG00000020882;ENSMUSG00000017831;ENSMUSG00000020734;ENSMUSG00000008892;ENSMUSG00000005952;ENSMUSG00000027562;ENSMUSG00000005950;ENSMUSG00000025580;ENSMUSG00000096169;ENSMUSG00000039114;ENSMUSG00000025582;ENSMUSG00000027765;ENSMUSG00000038530;ENSMUSG00000045903;ENSMUSG00000035773;ENSMUSG00000045573;ENSMUSG00000038255;ENSMUSG00000031654;ENSMUSG00000022594	Nrxn1;Dcc;Sorcs3;Plcb1;Ptprd;Unc13c;Oprm1;Pclo;Disc1;Ppp1r9a;Stxbp5l;Gabra2;Grin3a;Akap12;Gabrg1;Snca;Slc1a3;Gls;Pten;Fbxl20;Syt10;Htr7;Baiap2;Pafah1b1;Lgi1;Itgb1;Nisch;Cd38;Ppp3r1;Sptbn2;Stx11;Cacnb1;Rab5a;Grin2c;Vdac3;Trpv1;Car2;P2rx5;Eif4a3;Olfr1564;Nrn1;Nptx1;P2ry1;Rgs4;Npas4;Kiss1r;Penk;Neurod2;Cbln1;Lynx1	COMPARTMENTdyn_ABA
GO:0098916	anterograde trans-synaptic signaling	http://amigo.geneontology.org/amigo/term/GO:0098916	585	50	30.1234	1.65984	0.000286162	0.059207	12295;12349;12404;12494;13176;14395;14405;14660;14813;15566;16412;18013;18164;18189;18390;18441;18472;18619;18795;19058;19211;19266;19736;20512;20617;20743;22335;23936;26875;54526;56839;64652;66673;68404;72194;74732;83397;94045;108100;114229;192170;193034;207227;208898;225872;242443;243725;244667;271457;100043474	ENSMUSG00000024109;ENSMUSG00000060534;ENSMUSG00000063434;ENSMUSG00000051177;ENSMUSG00000028399;ENSMUSG00000062151;ENSMUSG00000000766;ENSMUSG00000061601;ENSMUSG00000043051;ENSMUSG00000032827;ENSMUSG00000022829;ENSMUSG00000000560;ENSMUSG00000039579;ENSMUSG00000038587;ENSMUSG00000001260;ENSMUSG00000025889;ENSMUSG00000005360;ENSMUSG00000026103;ENSMUSG00000013663;ENSMUSG00000020883;ENSMUSG00000063260;ENSMUSG00000024798;ENSMUSG00000025372;ENSMUSG00000020745;ENSMUSG00000067242;ENSMUSG00000025809;ENSMUSG00000021910;ENSMUSG00000029084;ENSMUSG00000033953;ENSMUSG00000067889;ENSMUSG00000039232;ENSMUSG00000020882;ENSMUSG00000017831;ENSMUSG00000020734;ENSMUSG00000008892;ENSMUSG00000005952;ENSMUSG00000027562;ENSMUSG00000005950;ENSMUSG00000025580;ENSMUSG00000096169;ENSMUSG00000039114;ENSMUSG00000025582;ENSMUSG00000027765;ENSMUSG00000038530;ENSMUSG00000045903;ENSMUSG00000035773;ENSMUSG00000045573;ENSMUSG00000038255;ENSMUSG00000031654;ENSMUSG00000022594	Nrxn1;Dcc;Sorcs3;Plcb1;Ptprd;Unc13c;Oprm1;Pclo;Disc1;Ppp1r9a;Stxbp5l;Gabra2;Grin3a;Akap12;Gabrg1;Snca;Slc1a3;Gls;Pten;Fbxl20;Syt10;Htr7;Baiap2;Pafah1b1;Lgi1;Itgb1;Nisch;Cd38;Ppp3r1;Sptbn2;Stx11;Cacnb1;Rab5a;Grin2c;Vdac3;Trpv1;Car2;P2rx5;Eif4a3;Olfr1564;Nrn1;Nptx1;P2ry1;Rgs4;Npas4;Kiss1r;Penk;Neurod2;Cbln1;Lynx1	COMPARTMENTdyn_ABA
GO:0007399	nervous system development	http://amigo.geneontology.org/amigo/term/GO:0007399	1938	1519	1330.77	1.14145	0	0	11308;11350;11421;11423;11441;11444;11461;11479;11487;11496;11512;11519;11535;11553;11567;11595;11596;11629;11639;11651;11652;11658;11671;11682;11735;11771;11783;11785;11787;11803;11804;11806;11815;11816;11819;11820;11826;11838;11840;11843;11845;11848;11858;11864;11865;11876;11881;11883;11908;11920;11922;11924;11941;11972;11990;11991;11994;12010;12015;12017;12018;12028;12032;12042;12043;12122;12125;12156;12159;12160;12161;12162;12166;12167;12168;12175;12176;12192;12217;12227;12257;12286;12305;12317;12322;12323;12367;12368;12385;12386;12387;12389;12393;12395;12396;12411;12424;12425;12484;12492;12505;12527;12540;12550;12552;12558;12561;12568;12569;12577;12608;12614;12633;12661;12667;12677;12704;12709;12737;12751;12759;12773;12790;12799;12801;12805;12848;12850;12876;12877;12890;12891;12904;12912;12918;12921;12928;12929;12933;12934;12977;12978;12988;13000;13004;13019;13043;13047;13048;13051;13131;13138;13144;13162;13167;13169;13175;13190;13191;13196;13209;13361;13367;13383;13385;13389;13390;13392;13395;13409;13427;13430;13435;13436;13488;13489;13490;13508;13518;13542;13543;13544;13555;13605;13609;13617;13618;13626;13629;13631;13636;13638;13643;13645;13654;13655;13660;13666;13667;13684;13690;13723;13728;13796;13797;13798;13799;13800;13803;13805;13823;13838;13839;13842;13844;13856;13857;13864;13869;13871;13872;13983;14009;14013;14026;14042;14048;14061;14083;14088;14159;14165;14172;14173;14182;14183;14226;14228;14232;14251;14268;14269;14270;14275;14281;14297;14299;14348;14357;14360;14362;14365;14366;14367;14368;14375;14397;14400;14402;14409;14420;14432;14450;14456;14461;14472;14531;14534;14585;14586;14587;14588;14601;14633;14658;14661;14679;14681;14682;14686;14709;14712;14714;14725;14733;14745;14766;14810;14811;14828;14912;14972;15078;15114;15205;15207;15208;15209;15211;15212;15223;15229;15251;15257;15258;15270;15372;15375;15376;15387;15410;15444;15469;15473;15516;15519;15529;15530;15531;15563;15565;15567;15571;15572;15902;15903;15936;16000;16001;16169;16180;16193;16195;16202;16206;16210;16323;16332;16373;16400;16438;16443;16449;16452;16467;16476;16485;16490;16497;16502;16513;16527;16531;16554;16563;16568;16572;16573;16574;16589;16590;16600;16658;16765;16772;16777;16800;16825;16835;16869;16870;16872;16873;16876;16885;16897;16911;16917;16950;16971;16974;16975;16981;17005;17125;17128;17135;17136;17153;17158;17181;17192;17196;17242;17246;17258;17260;17261;17319;17387;17390;17391;17420;17454;17528;17751;17754;17755;17756;17758;17760;17762;17769;17828;17918;17921;17932;17933;17937;17965;17967;17973;17974;17977;17993;17999;18010;18011;18015;18016;18024;18027;18028;18032;18049;18080;18088;18096;18109;18111;18124;18125;18128;18131;18141;18163;18174;18183;18187;18188;18191;18198;18205;18208;18209;18212;18213;18222;18223;18227;18293;18377;18391;18417;18420;18457;18475;18476;18504;18507;18509;18510;18514;18516;18519;18536;18541;18549;18591;18606;18627;18634;18643;18711;18738;18740;18742;18747;18749;18750;18752;18755;18759;18762;18763;18786;18806;18844;18845;18858;18935;18952;18991;18992;18997;19015;19016;19017;19047;19055;19057;19089;19091;19130;19143;19144;19153;19156;19158;19164;19165;19206;19229;19230;19242;19247;19259;19262;19268;19270;19271;19274;19277;19280;19283;19290;19305;19317;19339;19347;19353;19378;19384;19385;19401;19411;19415;19645;19664;19712;19713;19739;19744;19762;19823;19876;19877;19878;19881;19883;20115;20133;20181;20182;20183;20187;20203;20238;20239;20257;20262;20304;20312;20317;20319;20320;20336;20350;20351;20352;20353;20354;20357;20358;20359;20360;20361;20363;20370;20393;20404;20408;20416;20418;20423;20430;20462;20465;20473;20474;20482;20511;20522;20525;20539;20562;20586;20587;20588;20595;20602;20607;20614;20615;20616;20620;20655;20660;20662;20665;20666;20667;20677;20679;20681;20689;20698;20713;20720;20733;20779;20807;20845;20848;20878;20893;20908;20910;20912;20927;20971;20975;20979;20980;20981;21350;21367;21386;21389;21406;21410;21413;21414;21417;21423;21678;21752;21770;21803;21808;21812;21813;21818;21821;21823;21833;21838;21938;21960;21974;22026;22034;22041;22059;22061;22062;22066;22095;22158;22160;22174;22187;22215;22223;22226;22240;22241;22248;22249;22253;22255;22272;22295;22323;22339;22346;22348;22359;22360;22368;22370;22390;22410;22411;22414;22415;22416;22417;22418;22419;22421;22427;22594;22596;22627;22628;22629;22631;22671;22687;23797;23829;23859;23921;23928;23945;23966;23969;23980;23988;23991;23999;24069;24113;24128;26364;26395;26396;26413;26417;26419;26420;26433;26456;26562;26563;26565;26874;26889;26901;26913;26921;26934;26941;27008;27103;27354;27364;27369;27374;27419;27428;27886;29810;29819;29861;29869;29873;29875;29877;30785;30841;30931;30946;30948;30957;30960;50524;50525;50758;50769;50772;50779;50785;50849;50850;50873;50884;50932;51791;51800;51886;52163;52335;52513;52822;53321;53324;53378;53418;53419;53605;53625;53626;53869;53870;53872;53885;54138;54214;54422;54485;54670;54673;54712;54713;54722;54725;55927;55978;55994;56013;56044;56177;56195;56196;56208;56216;56217;56294;56320;56335;56350;56376;56381;56401;56440;56456;56471;56484;56508;56632;56637;56711;56717;56747;56792;56847;56876;57138;57265;57752;57764;57810;57815;58208;58231;58234;58235;58916;58991;59009;59030;59035;59036;59041;59057;59058;60409;60597;63873;63955;63958;64009;64085;64138;64242;64290;64297;64383;64602;64704;64930;65079;65086;65102;65114;65254;65945;65960;65961;66049;66114;66146;66225;66271;66354;66411;66515;66713;66725;66797;66836;66867;66910;66912;66945;66993;67041;67042;67095;67155;67157;67161;67169;67203;67205;67207;67254;67263;67269;67287;67378;67414;67628;67661;67760;67771;67772;67784;67801;67838;67839;67891;67916;67998;68146;68176;68235;68328;68350;68519;68585;68588;68703;68708;68870;68911;68955;69064;69065;69539;69597;69601;69718;69737;69743;69754;69807;70031;70127;70129;70300;70369;70430;70433;70762;70827;70834;70839;70892;70989;71093;71137;71228;71436;71461;71653;71722;71751;71877;71955;71974;71997;72043;72088;72129;72149;72175;72313;72320;72333;72393;72475;72831;72832;72899;72900;72961;72962;73181;73205;73242;73668;73689;73692;73710;73728;73750;73916;73940;73991;74006;74018;74019;74053;74117;74143;74168;74187;74195;74199;74205;74244;74342;74464;74653;74747;74761;74762;75050;75104;75409;75420;75533;75665;75717;75769;75770;75788;75847;76071;76089;76108;76257;76260;76454;76484;76499;76571;76779;76804;76816;76829;76884;76901;76960;76982;77018;77053;77125;77300;77407;77480;77579;77582;77945;78232;78560;78783;78801;78808;78830;79221;79362;79464;80297;80749;80857;80883;80987;81896;81904;81907;83396;83431;83557;83701;83766;83767;83797;83961;83962;83964;83993;84652;84653;93686;93688;93691;93735;93757;93760;93840;93842;93898;94040;94091;94185;94187;94226;94229;94245;94253;97031;97165;97541;98363;98733;98985;99152;99377;99412;99982;100102;100169;100764;101490;101513;102774;103199;103889;103967;104010;104156;104382;105689;105782;105827;106025;106042;106298;106633;106763;106840;107035;107065;107351;107448;107449;107503;107586;107746;107751;107831;107934;108000;108067;108071;108124;108147;108156;108655;108699;109181;109241;109648;109700;109880;109905;109934;110058;110082;110147;110197;110279;110351;110446;110532;110595;110596;110648;110809;110834;110876;110886;110893;114255;114712;116837;116838;117197;118446;118454;121021;140476;140484;140500;140858;170677;170728;170729;170768;170823;171166;171171;171469;192157;192167;192986;193385;207667;207920;208188;208198;208643;208647;208715;208922;209012;209354;209456;210108;210274;210293;210529;210933;211064;211134;211187;211232;211286;211401;211651;211673;212706;212937;213081;213084;213827;214444;214579;214585;214812;214968;215494;215690;216049;216166;216227;216233;216344;216560;216749;216795;216831;216850;216856;216869;216963;217125;217331;217692;217715;217837;218203;218442;223254;223593;223649;223665;223697;223701;223881;224045;224105;224109;224617;224640;224650;224727;224796;225004;225164;225207;225518;225523;225608;225631;225743;225908;226162;226180;226251;226407;226778;227154;227292;227325;227331;227377;227526;227541;227634;227753;228357;228361;228550;228777;228839;228880;229285;229320;229706;229715;229791;230101;230234;230674;230676;230738;230775;230822;230824;230868;231044;231214;231380;231474;231570;231580;231637;231672;231830;231871;231876;232232;232370;232560;232906;232944;232946;232975;233067;233071;233489;233552;233724;233752;233781;233812;233878;234094;234366;234593;234734;234865;235072;235086;235281;235320;235379;235402;235439;235472;235611;235626;236266;236539;237847;237860;237868;237979;238055;238205;238276;238505;239393;239405;239420;239719;239985;240057;240058;240843;240888;241062;241134;241324;241490;241638;241727;242316;242620;242748;243300;243547;243548;243616;243743;243937;243961;243967;244058;244329;244418;244813;245866;245886;246179;252864;252973;260298;260305;260315;264134;268373;268860;268882;268980;269060;269116;269209;269254;269295;269397;269473;269593;269604;269610;269784;269788;269878;269951;270058;270190;271564;272031;272381;277010;277360;277432;277939;319229;319387;319476;319504;319565;319740;319757;320165;320191;320234;320365;320460;320705;320747;320772;320790;321019;327826;328572;328789;329152;329165;329278;329421;329559;329628;329934;330222;330409;330790;330814;330863;330938;333329;338367;338521;338523;360213;378937;380684;380713;380718;380959;381290;381359;381921;381979;382018;382056;382864;382867;384783;387609;396184;399558;404194;404634;432731;433759;442801;494504;545156;545428;545474;574402;606496;636931;654470;665113;668158;668303;791260;100294583;100503041;100505386;100862175	ENSMUSG00000025920;ENSMUSG00000041670;ENSMUSG00000033569;ENSMUSG00000026131;ENSMUSG00000062209;ENSMUSG00000040265;ENSMUSG00000096054;ENSMUSG00000069601;ENSMUSG00000052613;ENSMUSG00000035864;ENSMUSG00000020181;ENSMUSG00000034813;ENSMUSG00000035441;ENSMUSG00000050965;ENSMUSG00000004698;ENSMUSG00000056899;ENSMUSG00000034912;ENSMUSG00000021219;ENSMUSG00000066392;ENSMUSG00000021301;ENSMUSG00000021745;ENSMUSG00000063142;ENSMUSG00000041014;ENSMUSG00000021983;ENSMUSG00000022076;ENSMUSG00000022240;ENSMUSG00000037386;ENSMUSG00000022311;ENSMUSG00000061751;ENSMUSG00000022883;ENSMUSG00000050272;ENSMUSG00000069729;ENSMUSG00000023826;ENSMUSG00000039153;ENSMUSG00000023965;ENSMUSG00000033278;ENSMUSG00000055471;ENSMUSG00000057455;ENSMUSG00000052920;ENSMUSG00000036792;ENSMUSG00000049044;ENSMUSG00000027200;ENSMUSG00000068205;ENSMUSG00000000305;ENSMUSG00000063887;ENSMUSG00000027684;ENSMUSG00000027797;ENSMUSG00000027827;ENSMUSG00000102422;ENSMUSG00000058897;ENSMUSG00000059921;ENSMUSG00000028488;ENSMUSG00000028519;ENSMUSG00000029212;ENSMUSG00000037605;ENSMUSG00000029705;ENSMUSG00000039683;ENSMUSG00000029765;ENSMUSG00000029763;ENSMUSG00000039419;ENSMUSG00000063063;ENSMUSG00000030067;ENSMUSG00000030092;ENSMUSG00000064293;ENSMUSG00000030102;ENSMUSG00000030302;ENSMUSG00000043456;ENSMUSG00000033676;ENSMUSG00000059146;ENSMUSG00000049583;ENSMUSG00000052572;ENSMUSG00000048078;ENSMUSG00000051910;ENSMUSG00000030849;ENSMUSG00000032238;ENSMUSG00000032452;ENSMUSG00000032537;ENSMUSG00000042757;ENSMUSG00000040936;ENSMUSG00000038608;ENSMUSG00000037541;ENSMUSG00000039542;ENSMUSG00000056602;ENSMUSG00000059003;ENSMUSG00000030077;ENSMUSG00000058056;ENSMUSG00000021221;ENSMUSG00000027692;ENSMUSG00000005533;ENSMUSG00000036006;ENSMUSG00000070733;ENSMUSG00000019699;ENSMUSG00000028565;ENSMUSG00000020647;ENSMUSG00000035653;ENSMUSG00000015829;ENSMUSG00000041592;ENSMUSG00000024420;ENSMUSG00000022262;ENSMUSG00000061911;ENSMUSG00000059857;ENSMUSG00000040972;ENSMUSG00000032076;ENSMUSG00000039852;ENSMUSG00000025085;ENSMUSG00000029381;ENSMUSG00000046876;ENSMUSG00000025555;ENSMUSG00000026425;ENSMUSG00000039145;ENSMUSG00000021461;ENSMUSG00000030223;ENSMUSG00000042064;ENSMUSG00000037926;ENSMUSG00000008575;ENSMUSG00000045333;ENSMUSG00000021662;ENSMUSG00000030020;ENSMUSG00000025089;ENSMUSG00000022636;ENSMUSG00000027419;ENSMUSG00000026904;ENSMUSG00000042700;ENSMUSG00000029207;ENSMUSG00000005220;ENSMUSG00000055022;ENSMUSG00000012819;ENSMUSG00000036766;ENSMUSG00000029245;ENSMUSG00000042807;ENSMUSG00000035305;ENSMUSG00000055254;ENSMUSG00000015222;ENSMUSG00000028456;ENSMUSG00000063446;ENSMUSG00000033342;ENSMUSG00000043153;ENSMUSG00000053477;ENSMUSG00000009418;ENSMUSG00000028161;ENSMUSG00000062232;ENSMUSG00000039652;ENSMUSG00000061731;ENSMUSG00000014030;ENSMUSG00000026504;ENSMUSG00000032702;ENSMUSG00000052534;ENSMUSG00000063450;ENSMUSG00000042292;ENSMUSG00000029361;ENSMUSG00000020319;ENSMUSG00000040537;ENSMUSG00000032536;ENSMUSG00000026442;ENSMUSG00000057329;ENSMUSG00000024044;ENSMUSG00000022892;ENSMUSG00000030657;ENSMUSG00000022607;ENSMUSG00000054976;ENSMUSG00000026883;ENSMUSG00000030852;ENSMUSG00000042082;ENSMUSG00000020598;ENSMUSG00000033565;ENSMUSG00000024749;ENSMUSG00000022957;ENSMUSG00000033392;ENSMUSG00000052430;ENSMUSG00000040506;ENSMUSG00000048402;ENSMUSG00000021108;ENSMUSG00000042401;ENSMUSG00000022377;ENSMUSG00000005583;ENSMUSG00000029478;ENSMUSG00000034656;ENSMUSG00000024304;ENSMUSG00000009569;ENSMUSG00000033389;ENSMUSG00000044033;ENSMUSG00000039298;ENSMUSG00000020716;ENSMUSG00000015709;ENSMUSG00000031748;ENSMUSG00000024238;ENSMUSG00000039191;ENSMUSG00000032228;ENSMUSG00000022861;ENSMUSG00000022812;ENSMUSG00000028397;ENSMUSG00000039004;ENSMUSG00000039842;ENSMUSG00000029516;ENSMUSG00000074785;ENSMUSG00000034593;ENSMUSG00000020902;ENSMUSG00000020037;ENSMUSG00000028977;ENSMUSG00000051920;ENSMUSG00000038664;ENSMUSG00000024085;ENSMUSG00000022514;ENSMUSG00000039621;ENSMUSG00000031642;ENSMUSG00000028273;ENSMUSG00000019790;ENSMUSG00000024921;ENSMUSG00000006586;ENSMUSG00000042589;ENSMUSG00000025020;ENSMUSG00000043557;ENSMUSG00000022510;ENSMUSG00000055373;ENSMUSG00000032846;ENSMUSG00000056486;ENSMUSG00000033618;ENSMUSG00000024639;ENSMUSG00000033004;ENSMUSG00000057963;ENSMUSG00000031583;ENSMUSG00000045648;ENSMUSG00000028078;ENSMUSG00000046230;ENSMUSG00000021262;ENSMUSG00000000416;ENSMUSG00000026235;ENSMUSG00000039529;ENSMUSG00000026640;ENSMUSG00000036745;ENSMUSG00000049556;ENSMUSG00000019843;ENSMUSG00000037815;ENSMUSG00000026764;ENSMUSG00000027560;ENSMUSG00000022324;ENSMUSG00000000440;ENSMUSG00000075318;ENSMUSG00000058070;ENSMUSG00000022186;ENSMUSG00000021224;ENSMUSG00000020262;ENSMUSG00000016541;ENSMUSG00000021103;ENSMUSG00000061436;ENSMUSG00000020859;ENSMUSG00000022770;ENSMUSG00000032179;ENSMUSG00000068748;ENSMUSG00000009681;ENSMUSG00000049313;ENSMUSG00000048000;ENSMUSG00000052133;ENSMUSG00000017631;ENSMUSG00000053166;ENSMUSG00000038718;ENSMUSG00000030557;ENSMUSG00000032481;ENSMUSG00000063646;ENSMUSG00000002413;ENSMUSG00000039844;ENSMUSG00000024076;ENSMUSG00000029475;ENSMUSG00000019647;ENSMUSG00000030307;ENSMUSG00000031673;ENSMUSG00000019970;ENSMUSG00000041235;ENSMUSG00000024290;ENSMUSG00000024501;ENSMUSG00000075415;ENSMUSG00000059834;ENSMUSG00000067336;ENSMUSG00000020963;ENSMUSG00000023959;ENSMUSG00000063810;ENSMUSG00000058230;ENSMUSG00000038648;ENSMUSG00000039671;ENSMUSG00000033419;ENSMUSG00000022425;ENSMUSG00000030525;ENSMUSG00000022286;ENSMUSG00000046743;ENSMUSG00000021782;ENSMUSG00000033948;ENSMUSG00000030314;ENSMUSG00000036030;ENSMUSG00000034066;ENSMUSG00000025586;ENSMUSG00000020661;ENSMUSG00000057880;ENSMUSG00000020019;ENSMUSG00000040957;ENSMUSG00000004031;ENSMUSG00000000708;ENSMUSG00000022995;ENSMUSG00000032913;ENSMUSG00000026452;ENSMUSG00000026620;ENSMUSG00000060012;ENSMUSG00000028664;ENSMUSG00000021068;ENSMUSG00000042284;ENSMUSG00000021097;ENSMUSG00000028546;ENSMUSG00000044117;ENSMUSG00000029053;ENSMUSG00000051650;ENSMUSG00000016028;ENSMUSG00000021703;ENSMUSG00000037852;ENSMUSG00000021764;ENSMUSG00000048782;ENSMUSG00000026074;ENSMUSG00000026686;ENSMUSG00000052336;ENSMUSG00000028960;ENSMUSG00000047248;ENSMUSG00000037234;ENSMUSG00000059456;ENSMUSG00000027010;ENSMUSG00000036158;ENSMUSG00000030000;ENSMUSG00000066687;ENSMUSG00000030029;ENSMUSG00000065954;ENSMUSG00000067851;ENSMUSG00000032589;ENSMUSG00000027748;ENSMUSG00000027312;ENSMUSG00000020580;ENSMUSG00000025959;ENSMUSG00000055078;ENSMUSG00000025231;ENSMUSG00000024456;ENSMUSG00000063919;ENSMUSG00000001151;ENSMUSG00000005089;ENSMUSG00000011751;ENSMUSG00000004151;ENSMUSG00000032440;ENSMUSG00000030447;ENSMUSG00000021112;ENSMUSG00000024219;ENSMUSG00000047261;ENSMUSG00000005087;ENSMUSG00000032867;ENSMUSG00000071757;ENSMUSG00000022103;ENSMUSG00000048251;ENSMUSG00000038780;ENSMUSG00000036180;ENSMUSG00000061887;ENSMUSG00000021796;ENSMUSG00000029211;ENSMUSG00000057280;ENSMUSG00000071176;ENSMUSG00000032187;ENSMUSG00000038970;ENSMUSG00000026187;ENSMUSG00000032216;ENSMUSG00000024077;ENSMUSG00000024241;ENSMUSG00000005102;ENSMUSG00000029291;ENSMUSG00000027070;ENSMUSG00000044791;ENSMUSG00000027834;ENSMUSG00000041607;ENSMUSG00000060733;ENSMUSG00000020389;ENSMUSG00000021557;ENSMUSG00000018209;ENSMUSG00000042105;ENSMUSG00000028995;ENSMUSG00000029026;ENSMUSG00000032479;ENSMUSG00000009073;ENSMUSG00000071226;ENSMUSG00000028736;ENSMUSG00000041609;ENSMUSG00000024169;ENSMUSG00000039361;ENSMUSG00000039239;ENSMUSG00000079055;ENSMUSG00000040249;ENSMUSG00000005893;ENSMUSG00000019979;ENSMUSG00000032012;ENSMUSG00000024008;ENSMUSG00000006800;ENSMUSG00000031592;ENSMUSG00000018411;ENSMUSG00000022353;ENSMUSG00000004231;ENSMUSG00000005672;ENSMUSG00000039137;ENSMUSG00000025932;ENSMUSG00000039801;ENSMUSG00000027002;ENSMUSG00000013523;ENSMUSG00000058153;ENSMUSG00000025314;ENSMUSG00000035314;ENSMUSG00000021732;ENSMUSG00000027722;ENSMUSG00000030505;ENSMUSG00000038765;ENSMUSG00000004798;ENSMUSG00000022261;ENSMUSG00000021188;ENSMUSG00000020170;ENSMUSG00000038119;ENSMUSG00000020053;ENSMUSG00000039765;ENSMUSG00000052727;ENSMUSG00000033174;ENSMUSG00000032329;ENSMUSG00000057531;ENSMUSG00000040524;ENSMUSG00000032311;ENSMUSG00000036273;ENSMUSG00000032064;ENSMUSG00000022783;ENSMUSG00000038708;ENSMUSG00000030638;ENSMUSG00000041362;ENSMUSG00000030536;ENSMUSG00000040040;ENSMUSG00000069378;ENSMUSG00000022105;ENSMUSG00000032336;ENSMUSG00000038084;ENSMUSG00000040136;ENSMUSG00000028517;ENSMUSG00000036104;ENSMUSG00000033335;ENSMUSG00000028613;ENSMUSG00000026024;ENSMUSG00000021066;ENSMUSG00000015846;ENSMUSG00000022305;ENSMUSG00000032547;ENSMUSG00000034730;ENSMUSG00000030323;ENSMUSG00000026028;ENSMUSG00000032796;ENSMUSG00000023915;ENSMUSG00000028017;ENSMUSG00000008999;ENSMUSG00000025958;ENSMUSG00000060176;ENSMUSG00000026782;ENSMUSG00000006435;ENSMUSG00000054693;ENSMUSG00000007880;ENSMUSG00000028763;ENSMUSG00000066877;ENSMUSG00000017485;ENSMUSG00000042599;ENSMUSG00000028020;ENSMUSG00000062078;ENSMUSG00000055407;ENSMUSG00000021448;ENSMUSG00000032023;ENSMUSG00000021936;ENSMUSG00000020099;ENSMUSG00000022705;ENSMUSG00000024294;ENSMUSG00000025969;ENSMUSG00000026725;ENSMUSG00000030761;ENSMUSG00000057606;ENSMUSG00000048756;ENSMUSG00000028683;ENSMUSG00000029167;ENSMUSG00000026193;ENSMUSG00000032259;ENSMUSG00000058420;ENSMUSG00000030170;ENSMUSG00000021311;ENSMUSG00000026014;ENSMUSG00000026249;ENSMUSG00000030201;ENSMUSG00000000303;ENSMUSG00000038453;ENSMUSG00000055024;ENSMUSG00000035901;ENSMUSG00000020900;ENSMUSG00000066043;ENSMUSG00000042605;ENSMUSG00000024969;ENSMUSG00000057897;ENSMUSG00000020547;ENSMUSG00000022048;ENSMUSG00000030098;ENSMUSG00000034848;ENSMUSG00000049107;ENSMUSG00000034023;ENSMUSG00000021466;ENSMUSG00000025427;ENSMUSG00000041351;ENSMUSG00000023972;ENSMUSG00000020456;ENSMUSG00000027433;ENSMUSG00000033396;ENSMUSG00000024515;ENSMUSG00000038668;ENSMUSG00000035064;ENSMUSG00000021048;ENSMUSG00000021451;ENSMUSG00000010505;ENSMUSG00000002900;ENSMUSG00000004936;ENSMUSG00000054008;ENSMUSG00000055116;ENSMUSG00000013236;ENSMUSG00000008859;ENSMUSG00000038533;ENSMUSG00000035898;ENSMUSG00000025949;ENSMUSG00000039577;ENSMUSG00000026807;ENSMUSG00000036333;ENSMUSG00000022781;ENSMUSG00000005034;ENSMUSG00000048799;ENSMUSG00000020340;ENSMUSG00000032290;ENSMUSG00000021013;ENSMUSG00000022031;ENSMUSG00000024617;ENSMUSG00000039953;ENSMUSG00000031996;ENSMUSG00000031565;ENSMUSG00000111375;ENSMUSG00000038417;ENSMUSG00000037225;ENSMUSG00000007613;ENSMUSG00000026842;ENSMUSG00000030607;ENSMUSG00000025326;ENSMUSG00000031616;ENSMUSG00000024789;ENSMUSG00000031681;ENSMUSG00000029821;ENSMUSG00000045991;ENSMUSG00000043733;ENSMUSG00000034218;ENSMUSG00000031668;ENSMUSG00000062234;ENSMUSG00000022623;ENSMUSG00000029838;ENSMUSG00000058835;ENSMUSG00000026797;ENSMUSG00000026840;ENSMUSG00000023805;ENSMUSG00000029426;ENSMUSG00000024381;ENSMUSG00000013089;ENSMUSG00000034275;ENSMUSG00000043535;ENSMUSG00000031990;ENSMUSG00000047414;ENSMUSG00000073678;ENSMUSG00000028991;ENSMUSG00000007989;ENSMUSG00000046096;ENSMUSG00000079259;ENSMUSG00000003575;ENSMUSG00000021055;ENSMUSG00000042121;ENSMUSG00000027699;ENSMUSG00000026387;ENSMUSG00000031789;ENSMUSG00000026933;ENSMUSG00000045287;ENSMUSG00000006711;ENSMUSG00000001833;ENSMUSG00000027303;ENSMUSG00000040276;ENSMUSG00000030854;ENSMUSG00000042182;ENSMUSG00000020679;ENSMUSG00000035513;ENSMUSG00000032030;ENSMUSG00000019864;ENSMUSG00000046167;ENSMUSG00000019831;ENSMUSG00000026976;ENSMUSG00000035735;ENSMUSG00000040728;ENSMUSG00000041012;ENSMUSG00000001089;ENSMUSG00000004040;ENSMUSG00000026773;ENSMUSG00000020003;ENSMUSG00000030309;ENSMUSG00000027646;ENSMUSG00000022911;ENSMUSG00000026510;ENSMUSG00000025104;ENSMUSG00000034867;ENSMUSG00000037643;ENSMUSG00000050271;ENSMUSG00000057132;ENSMUSG00000010175;ENSMUSG00000025147;ENSMUSG00000027500;ENSMUSG00000036940;ENSMUSG00000039509;ENSMUSG00000024068;ENSMUSG00000026468;ENSMUSG00000053754;ENSMUSG00000020827;ENSMUSG00000036306;ENSMUSG00000005045;ENSMUSG00000026879;ENSMUSG00000002250;ENSMUSG00000020458;ENSMUSG00000068798;ENSMUSG00000026463;ENSMUSG00000032965;ENSMUSG00000020152;ENSMUSG00000025876;ENSMUSG00000028826;ENSMUSG00000018736;ENSMUSG00000001911;ENSMUSG00000038738;ENSMUSG00000037890;ENSMUSG00000053046;ENSMUSG00000026812;ENSMUSG00000032883;ENSMUSG00000041730;ENSMUSG00000027668;ENSMUSG00000059383;ENSMUSG00000029168;ENSMUSG00000004056;ENSMUSG00000036817;ENSMUSG00000029276;ENSMUSG00000045039;ENSMUSG00000032293;ENSMUSG00000033579;ENSMUSG00000000632;ENSMUSG00000020599;ENSMUSG00000028527;ENSMUSG00000021003;ENSMUSG00000026605;ENSMUSG00000063358;ENSMUSG00000030093;ENSMUSG00000027882;ENSMUSG00000034799;ENSMUSG00000019935;ENSMUSG00000037992;ENSMUSG00000019969;ENSMUSG00000045629;ENSMUSG00000066129;ENSMUSG00000022789;ENSMUSG00000032855;ENSMUSG00000033253;ENSMUSG00000026255;ENSMUSG00000039533;ENSMUSG00000084883;ENSMUSG00000030084;ENSMUSG00000013584;ENSMUSG00000056832;ENSMUSG00000021109;ENSMUSG00000032475;ENSMUSG00000038146;ENSMUSG00000062661;ENSMUSG00000030110;ENSMUSG00000055782;ENSMUSG00000032185;ENSMUSG00000027796;ENSMUSG00000039952;ENSMUSG00000015599;ENSMUSG00000024163;ENSMUSG00000042211;ENSMUSG00000024527;ENSMUSG00000070509;ENSMUSG00000041488;ENSMUSG00000020387;ENSMUSG00000041323;ENSMUSG00000046707;ENSMUSG00000000125;ENSMUSG00000055866;ENSMUSG00000030838;ENSMUSG00000033326;ENSMUSG00000027612;ENSMUSG00000026341;ENSMUSG00000028249;ENSMUSG00000018634;ENSMUSG00000027253;ENSMUSG00000031995;ENSMUSG00000038982;ENSMUSG00000058975;ENSMUSG00000022350;ENSMUSG00000029121;ENSMUSG00000025035;ENSMUSG00000062713;ENSMUSG00000026923;ENSMUSG00000028059;ENSMUSG00000027457;ENSMUSG00000021609;ENSMUSG00000078816;ENSMUSG00000013033;ENSMUSG00000033295;ENSMUSG00000044667;ENSMUSG00000036913;ENSMUSG00000013160;ENSMUSG00000008730;ENSMUSG00000021728;ENSMUSG00000043850;ENSMUSG00000028341;ENSMUSG00000015843;ENSMUSG00000006740;ENSMUSG00000021693;ENSMUSG00000042688;ENSMUSG00000009900;ENSMUSG00000017781;ENSMUSG00000030123;ENSMUSG00000022471;ENSMUSG00000036955;ENSMUSG00000028945;ENSMUSG00000030539;ENSMUSG00000020366;ENSMUSG00000039233;ENSMUSG00000000532;ENSMUSG00000022092;ENSMUSG00000022129;ENSMUSG00000031696;ENSMUSG00000041809;ENSMUSG00000071847;ENSMUSG00000017740;ENSMUSG00000026277;ENSMUSG00000027378;ENSMUSG00000000001;ENSMUSG00000069631;ENSMUSG00000040761;ENSMUSG00000026031;ENSMUSG00000032382;ENSMUSG00000000214;ENSMUSG00000027012;ENSMUSG00000027478;ENSMUSG00000036564;ENSMUSG00000027401;ENSMUSG00000045216;ENSMUSG00000006699;ENSMUSG00000041544;ENSMUSG00000031486;ENSMUSG00000038564;ENSMUSG00000026833;ENSMUSG00000003282;ENSMUSG00000025103;ENSMUSG00000023030;ENSMUSG00000003131;ENSMUSG00000049265;ENSMUSG00000024423;ENSMUSG00000003410;ENSMUSG00000026036;ENSMUSG00000037062;ENSMUSG00000015134;ENSMUSG00000027273;ENSMUSG00000027381;ENSMUSG00000014158;ENSMUSG00000036832;ENSMUSG00000038485;ENSMUSG00000026814;ENSMUSG00000028414;ENSMUSG00000021756;ENSMUSG00000032097;ENSMUSG00000028577;ENSMUSG00000024810;ENSMUSG00000026114;ENSMUSG00000021294;ENSMUSG00000033276;ENSMUSG00000006134;ENSMUSG00000039206;ENSMUSG00000031078;ENSMUSG00000069806;ENSMUSG00000024091;ENSMUSG00000027276;ENSMUSG00000007655;ENSMUSG00000028300;ENSMUSG00000032911;ENSMUSG00000036295;ENSMUSG00000027184;ENSMUSG00000001521;ENSMUSG00000028224;ENSMUSG00000018395;ENSMUSG00000021794;ENSMUSG00000030342;ENSMUSG00000028134;ENSMUSG00000029254;ENSMUSG00000047085;ENSMUSG00000021707;ENSMUSG00000008153;ENSMUSG00000031865;ENSMUSG00000020086;ENSMUSG00000022682;ENSMUSG00000030397;ENSMUSG00000053024;ENSMUSG00000036353;ENSMUSG00000028949;ENSMUSG00000028156;ENSMUSG00000024924;ENSMUSG00000032480;ENSMUSG00000028599;ENSMUSG00000029711;ENSMUSG00000025237;ENSMUSG00000044708;ENSMUSG00000023267;ENSMUSG00000026930;ENSMUSG00000029674;ENSMUSG00000036098;ENSMUSG00000027894;ENSMUSG00000035139;ENSMUSG00000014232;ENSMUSG00000020838;ENSMUSG00000001507;ENSMUSG00000029005;ENSMUSG00000022297;ENSMUSG00000020027;ENSMUSG00000007815;ENSMUSG00000037188;ENSMUSG00000029603;ENSMUSG00000024621;ENSMUSG00000025235;ENSMUSG00000006932;ENSMUSG00000067629;ENSMUSG00000023015;ENSMUSG00000031755;ENSMUSG00000000782;ENSMUSG00000040836;ENSMUSG00000020770;ENSMUSG00000029602;ENSMUSG00000018820;ENSMUSG00000020886;ENSMUSG00000018217;ENSMUSG00000024366;ENSMUSG00000000247;ENSMUSG00000027394;ENSMUSG00000014303;ENSMUSG00000036473;ENSMUSG00000036473;ENSMUSG00000035936;ENSMUSG00000027859;ENSMUSG00000037843;ENSMUSG00000057967;ENSMUSG00000001786;ENSMUSG00000032047;ENSMUSG00000022122;ENSMUSG00000001419;ENSMUSG00000022678;ENSMUSG00000036718;ENSMUSG00000037621;ENSMUSG00000052934;ENSMUSG00000034292;ENSMUSG00000028645;ENSMUSG00000055725;ENSMUSG00000024098;ENSMUSG00000031603;ENSMUSG00000034220;ENSMUSG00000015839;ENSMUSG00000060279;ENSMUSG00000031451;ENSMUSG00000023206;ENSMUSG00000034684;ENSMUSG00000027206;ENSMUSG00000017858;ENSMUSG00000025759;ENSMUSG00000043924;ENSMUSG00000020132;ENSMUSG00000005057;ENSMUSG00000019178;ENSMUSG00000024039;ENSMUSG00000023011;ENSMUSG00000030978;ENSMUSG00000035027;ENSMUSG00000021577;ENSMUSG00000026959;ENSMUSG00000033039;ENSMUSG00000002341;ENSMUSG00000039086;ENSMUSG00000017776;ENSMUSG00000027660;ENSMUSG00000026556;ENSMUSG00000028661;ENSMUSG00000042873;ENSMUSG00000051768;ENSMUSG00000034777;ENSMUSG00000031985;ENSMUSG00000021877;ENSMUSG00000032312;ENSMUSG00000037279;ENSMUSG00000053398;ENSMUSG00000023473;ENSMUSG00000000126;ENSMUSG00000028800;ENSMUSG00000010025;ENSMUSG00000037855;ENSMUSG00000040010;ENSMUSG00000005442;ENSMUSG00000032554;ENSMUSG00000032193;ENSMUSG00000028034;ENSMUSG00000030619;ENSMUSG00000034958;ENSMUSG00000051391;ENSMUSG00000022285;ENSMUSG00000031740;ENSMUSG00000018507;ENSMUSG00000067879;ENSMUSG00000022962;ENSMUSG00000021239;ENSMUSG00000029512;ENSMUSG00000074227;ENSMUSG00000025232;ENSMUSG00000050132;ENSMUSG00000035390;ENSMUSG00000031785;ENSMUSG00000028064;ENSMUSG00000036580;ENSMUSG00000004207;ENSMUSG00000058799;ENSMUSG00000059482;ENSMUSG00000004446;ENSMUSG00000000902;ENSMUSG00000043811;ENSMUSG00000048763;ENSMUSG00000045983;ENSMUSG00000053646;ENSMUSG00000031960;ENSMUSG00000067724;ENSMUSG00000001847;ENSMUSG00000036853;ENSMUSG00000074657;ENSMUSG00000044288;ENSMUSG00000020167;ENSMUSG00000020486;ENSMUSG00000002227;ENSMUSG00000063160;ENSMUSG00000030652;ENSMUSG00000017802;ENSMUSG00000027375;ENSMUSG00000005469;ENSMUSG00000033498;ENSMUSG00000019230;ENSMUSG00000024772;ENSMUSG00000030847;ENSMUSG00000030270;ENSMUSG00000027164;ENSMUSG00000021039;ENSMUSG00000037032;ENSMUSG00000008734;ENSMUSG00000002210;ENSMUSG00000003534;ENSMUSG00000000568;ENSMUSG00000010609;ENSMUSG00000021611;ENSMUSG00000024099;ENSMUSG00000026572;ENSMUSG00000041740;ENSMUSG00000035403;ENSMUSG00000052384;ENSMUSG00000038264;ENSMUSG00000021994;ENSMUSG00000028782;ENSMUSG00000022568;ENSMUSG00000026192;ENSMUSG00000004771;ENSMUSG00000049281;ENSMUSG00000031628;ENSMUSG00000020609;ENSMUSG00000038175;ENSMUSG00000036856;ENSMUSG00000038065;ENSMUSG00000026027;ENSMUSG00000023027;ENSMUSG00000059409;ENSMUSG00000021665;ENSMUSG00000020681;ENSMUSG00000044254;ENSMUSG00000026667;ENSMUSG00000031787;ENSMUSG00000031729;ENSMUSG00000015149;ENSMUSG00000020184;ENSMUSG00000040907;ENSMUSG00000004460;ENSMUSG00000028333;ENSMUSG00000024471;ENSMUSG00000051615;ENSMUSG00000031775;ENSMUSG00000026917;ENSMUSG00000031016;ENSMUSG00000027254;ENSMUSG00000001729;ENSMUSG00000029249;ENSMUSG00000026211;ENSMUSG00000027671;ENSMUSG00000030806;ENSMUSG00000051379;ENSMUSG00000030541;ENSMUSG00000002546;ENSMUSG00000021803;ENSMUSG00000029009;ENSMUSG00000024565;ENSMUSG00000026317;ENSMUSG00000027298;ENSMUSG00000025432;ENSMUSG00000052135;ENSMUSG00000046020;ENSMUSG00000053198;ENSMUSG00000017167;ENSMUSG00000024382;ENSMUSG00000022994;ENSMUSG00000015957;ENSMUSG00000030683;ENSMUSG00000039834;ENSMUSG00000014554;ENSMUSG00000041324;ENSMUSG00000017009;ENSMUSG00000001323;ENSMUSG00000016619;ENSMUSG00000006024;ENSMUSG00000020283;ENSMUSG00000029199;ENSMUSG00000059363;ENSMUSG00000041035;ENSMUSG00000002249;ENSMUSG00000059981;ENSMUSG00000058756;ENSMUSG00000057778;ENSMUSG00000046753;ENSMUSG00000010064;ENSMUSG00000074818;ENSMUSG00000037296;ENSMUSG00000078566;ENSMUSG00000022548;ENSMUSG00000047875;ENSMUSG00000042524;ENSMUSG00000048978;ENSMUSG00000000693;ENSMUSG00000020993;ENSMUSG00000029600;ENSMUSG00000005069;ENSMUSG00000079036;ENSMUSG00000002603;ENSMUSG00000002885;ENSMUSG00000020828;ENSMUSG00000034245;ENSMUSG00000027643;ENSMUSG00000051279;ENSMUSG00000027547;ENSMUSG00000093930;ENSMUSG00000032096;ENSMUSG00000020733;ENSMUSG00000028114;ENSMUSG00000001632;ENSMUSG00000027274;ENSMUSG00000049532;ENSMUSG00000022044;ENSMUSG00000001227;ENSMUSG00000026826;ENSMUSG00000020849;ENSMUSG00000037995;ENSMUSG00000035764;ENSMUSG00000003233;ENSMUSG00000033726;ENSMUSG00000004455;ENSMUSG00000048076;ENSMUSG00000006782;ENSMUSG00000027434;ENSMUSG00000028266;ENSMUSG00000027840;ENSMUSG00000035984;ENSMUSG00000032303;ENSMUSG00000035086;ENSMUSG00000030600;ENSMUSG00000047181;ENSMUSG00000030731;ENSMUSG00000029712;ENSMUSG00000028641;ENSMUSG00000037393;ENSMUSG00000022858;ENSMUSG00000007034;ENSMUSG00000022683;ENSMUSG00000029518;ENSMUSG00000087408;ENSMUSG00000079466;ENSMUSG00000035596;ENSMUSG00000036634;ENSMUSG00000038805;ENSMUSG00000055003;ENSMUSG00000032737;ENSMUSG00000013787;ENSMUSG00000062175;ENSMUSG00000050966;ENSMUSG00000066235;ENSMUSG00000028907;ENSMUSG00000045776;ENSMUSG00000029033;ENSMUSG00000023951;ENSMUSG00000038894;ENSMUSG00000005610;ENSMUSG00000022512;ENSMUSG00000018476;ENSMUSG00000037126;ENSMUSG00000001288;ENSMUSG00000000489;ENSMUSG00000052087;ENSMUSG00000030403;ENSMUSG00000044857;ENSMUSG00000030551;ENSMUSG00000050896;ENSMUSG00000047554;ENSMUSG00000034675;ENSMUSG00000051790;ENSMUSG00000016637;ENSMUSG00000027950;ENSMUSG00000001761;ENSMUSG00000032171;ENSMUSG00000020536;ENSMUSG00000028747;ENSMUSG00000038593;ENSMUSG00000003344;ENSMUSG00000037625;ENSMUSG00000027496;ENSMUSG00000052921;ENSMUSG00000030584;ENSMUSG00000060257;ENSMUSG00000028541;ENSMUSG00000018604;ENSMUSG00000054855;ENSMUSG00000038545;ENSMUSG00000040724;ENSMUSG00000010097;ENSMUSG00000034460;ENSMUSG00000042369;ENSMUSG00000000957;ENSMUSG00000047787;ENSMUSG00000023333;ENSMUSG00000030400;ENSMUSG00000025223;ENSMUSG00000038777;ENSMUSG00000037251;ENSMUSG00000026965;ENSMUSG00000020455;ENSMUSG00000039496;ENSMUSG00000069227;ENSMUSG00000015053;ENSMUSG00000060743;ENSMUSG00000022037;ENSMUSG00000038188;ENSMUSG00000039106;ENSMUSG00000000753;ENSMUSG00000021645;ENSMUSG00000036882;ENSMUSG00000027935;ENSMUSG00000027997;ENSMUSG00000051212;ENSMUSG00000025229;ENSMUSG00000024354;ENSMUSG00000032482;ENSMUSG00000025867;ENSMUSG00000040631;ENSMUSG00000024426;ENSMUSG00000020476;ENSMUSG00000004892;ENSMUSG00000001827;ENSMUSG00000046562;ENSMUSG00000022462;ENSMUSG00000023277;ENSMUSG00000021546;ENSMUSG00000070570;ENSMUSG00000024392;ENSMUSG00000042766;ENSMUSG00000021270;ENSMUSG00000004655;ENSMUSG00000037364;ENSMUSG00000064373;ENSMUSG00000028467;ENSMUSG00000022451;ENSMUSG00000029071;ENSMUSG00000028416;ENSMUSG00000023018;ENSMUSG00000045348;ENSMUSG00000020888;ENSMUSG00000044519;ENSMUSG00000019261;ENSMUSG00000042626;ENSMUSG00000059991;ENSMUSG00000028191;ENSMUSG00000022228;ENSMUSG00000016256;ENSMUSG00000059552;ENSMUSG00000036078;ENSMUSG00000043991;ENSMUSG00000003402;ENSMUSG00000069895;ENSMUSG00000051675;ENSMUSG00000022323;ENSMUSG00000029223;ENSMUSG00000021506;ENSMUSG00000018143;ENSMUSG00000051469;ENSMUSG00000027249;ENSMUSG00000005804;ENSMUSG00000025207;ENSMUSG00000023411;ENSMUSG00000022245;ENSMUSG00000027358;ENSMUSG00000041120;ENSMUSG00000042662;ENSMUSG00000003527;ENSMUSG00000034336;ENSMUSG00000025157;ENSMUSG00000041736;ENSMUSG00000034121;ENSMUSG00000109324;ENSMUSG00000022619;ENSMUSG00000006651;ENSMUSG00000070564;ENSMUSG00000011958;ENSMUSG00000027490;ENSMUSG00000032598;ENSMUSG00000035958;ENSMUSG00000014599;ENSMUSG00000028785;ENSMUSG00000002633;ENSMUSG00000056569;ENSMUSG00000031778;ENSMUSG00000023110;ENSMUSG00000033006;ENSMUSG00000029671;ENSMUSG00000022160;ENSMUSG00000044548;ENSMUSG00000034974;ENSMUSG00000053158;ENSMUSG00000054196;ENSMUSG00000027314;ENSMUSG00000026278;ENSMUSG00000062252;ENSMUSG00000024959;ENSMUSG00000037703;ENSMUSG00000029193;ENSMUSG00000030272;ENSMUSG00000029390;ENSMUSG00000026121;ENSMUSG00000047898;ENSMUSG00000056966;ENSMUSG00000004846;ENSMUSG00000057177;ENSMUSG00000032078;ENSMUSG00000059714;ENSMUSG00000054204;ENSMUSG00000021685;ENSMUSG00000029595;ENSMUSG00000031574;ENSMUSG00000042677;ENSMUSG00000027954;ENSMUSG00000022621;ENSMUSG00000003235;ENSMUSG00000020396;ENSMUSG00000021057;ENSMUSG00000006958;ENSMUSG00000050100;ENSMUSG00000057789;ENSMUSG00000075470;ENSMUSG00000018965;ENSMUSG00000027297;ENSMUSG00000028039;ENSMUSG00000008475;ENSMUSG00000035486;ENSMUSG00000028417;ENSMUSG00000026805;ENSMUSG00000005732;ENSMUSG00000030357;ENSMUSG00000029388;ENSMUSG00000041773;ENSMUSG00000004393;ENSMUSG00000006930;ENSMUSG00000049791;ENSMUSG00000003436;ENSMUSG00000009108;ENSMUSG00000057342;ENSMUSG00000006476;ENSMUSG00000020635;ENSMUSG00000063632;ENSMUSG00000032604;ENSMUSG00000060216;ENSMUSG00000006095;ENSMUSG00000030317;ENSMUSG00000033214;ENSMUSG00000027581;ENSMUSG00000027996;ENSMUSG00000078630;ENSMUSG00000003269;ENSMUSG00000059361;ENSMUSG00000015605;ENSMUSG00000002393;ENSMUSG00000026385;ENSMUSG00000060780;ENSMUSG00000011877;ENSMUSG00000001053;ENSMUSG00000051234;ENSMUSG00000020918;ENSMUSG00000044933;ENSMUSG00000033933;ENSMUSG00000027296;ENSMUSG00000001751;ENSMUSG00000025402;ENSMUSG00000043448;ENSMUSG00000019428;ENSMUSG00000041241;ENSMUSG00000050063;ENSMUSG00000056596;ENSMUSG00000026424;ENSMUSG00000022996;ENSMUSG00000045532;ENSMUSG00000022125;ENSMUSG00000007594;ENSMUSG00000030256;ENSMUSG00000033208;ENSMUSG00000026849;ENSMUSG00000036957;ENSMUSG00000048707;ENSMUSG00000038827;ENSMUSG00000018698;ENSMUSG00000057506;ENSMUSG00000045005;ENSMUSG00000021835;ENSMUSG00000004788;ENSMUSG00000035478;ENSMUSG00000022212;ENSMUSG00000043969;ENSMUSG00000023328;ENSMUSG00000033707;ENSMUSG00000025746;ENSMUSG00000035187;ENSMUSG00000001313;ENSMUSG00000029819;ENSMUSG00000037868;ENSMUSG00000051136;ENSMUSG00000052229;ENSMUSG00000039656;ENSMUSG00000011658;ENSMUSG00000030615;ENSMUSG00000039095;ENSMUSG00000044375;ENSMUSG00000018379;ENSMUSG00000030890;ENSMUSG00000048385;ENSMUSG00000030103;ENSMUSG00000035451;ENSMUSG00000028833;ENSMUSG00000063065;ENSMUSG00000039481;ENSMUSG00000003934;ENSMUSG00000075590;ENSMUSG00000021743;ENSMUSG00000071862;ENSMUSG00000047976;ENSMUSG00000044505;ENSMUSG00000047139;ENSMUSG00000050947;ENSMUSG00000054360;ENSMUSG00000029145;ENSMUSG00000032532;ENSMUSG00000041911;ENSMUSG00000034994;ENSMUSG00000004894;ENSMUSG00000037169;ENSMUSG00000021701;ENSMUSG00000026176;ENSMUSG00000061878;ENSMUSG00000028946;ENSMUSG00000010086;ENSMUSG00000002058;ENSMUSG00000025466;ENSMUSG00000030538;ENSMUSG00000034384;ENSMUSG00000047143;ENSMUSG00000095139;ENSMUSG00000040726;ENSMUSG00000026864;ENSMUSG00000022982;ENSMUSG00000058665;ENSMUSG00000045087;ENSMUSG00000028832;ENSMUSG00000020224;ENSMUSG00000036376;ENSMUSG00000023944;ENSMUSG00000042340;ENSMUSG00000033730;ENSMUSG00000060802;ENSMUSG00000001105;ENSMUSG00000003032;ENSMUSG00000032399;ENSMUSG00000028969;ENSMUSG00000021127;ENSMUSG00000027079;ENSMUSG00000003873;ENSMUSG00000032011;ENSMUSG00000030894;ENSMUSG00000049625;ENSMUSG00000022615;ENSMUSG00000061477;ENSMUSG00000003814;ENSMUSG00000024397;ENSMUSG00000078302;ENSMUSG00000021032;ENSMUSG00000037771;ENSMUSG00000032959;ENSMUSG00000022620;ENSMUSG00000047824;ENSMUSG00000012520;ENSMUSG00000022540;ENSMUSG00000076431;ENSMUSG00000024176;ENSMUSG00000035042;ENSMUSG00000004885;ENSMUSG00000007038;ENSMUSG00000034227;ENSMUSG00000029546;ENSMUSG00000045092;ENSMUSG00000006235;ENSMUSG00000021478;ENSMUSG00000051817;ENSMUSG00000029070;ENSMUSG00000038539;ENSMUSG00000071866;ENSMUSG00000044345;ENSMUSG00000029755;ENSMUSG00000015812;ENSMUSG00000029430;ENSMUSG00000044674;ENSMUSG00000048895;ENSMUSG00000037025;ENSMUSG00000054717;ENSMUSG00000030699;ENSMUSG00000022552;ENSMUSG00000068329;ENSMUSG00000031840;ENSMUSG00000061232;ENSMUSG00000020423;ENSMUSG00000055197;ENSMUSG00000032112;ENSMUSG00000057667;ENSMUSG00000090125;ENSMUSG00000049792;ENSMUSG00000064177;ENSMUSG00000045136;ENSMUSG00000050288;ENSMUSG00000023781;ENSMUSG00000063594;ENSMUSG00000029580;ENSMUSG00000031688;ENSMUSG00000028539;ENSMUSG00000031734;ENSMUSG00000075588;ENSMUSG00000022602;ENSMUSG00000027316;ENSMUSG00000045318;ENSMUSG00000037984;ENSMUSG00000041309;ENSMUSG00000022528;ENSMUSG00000021250;ENSMUSG00000074622;ENSMUSG00000023391;ENSMUSG00000025128;ENSMUSG00000020644;ENSMUSG00000032491;ENSMUSG00000059246;ENSMUSG00000034486;ENSMUSG00000052684;ENSMUSG00000048218;ENSMUSG00000027313;ENSMUSG00000049612;ENSMUSG00000068154;ENSMUSG00000002985;ENSMUSG00000015452;ENSMUSG00000032526;ENSMUSG00000001018;ENSMUSG00000001270;ENSMUSG00000005447;ENSMUSG00000044894;ENSMUSG00000018293;ENSMUSG00000037664;ENSMUSG00000067071;ENSMUSG00000027967;ENSMUSG00000027239;ENSMUSG00000020895;ENSMUSG00000067786;ENSMUSG00000116138;ENSMUSG00000017344;ENSMUSG00000007872;ENSMUSG00000020108;ENSMUSG00000030790;ENSMUSG00000035799;ENSMUSG00000019505;ENSMUSG00000049796;ENSMUSG00000071648;ENSMUSG00000032083;ENSMUSG00000061118;ENSMUSG00000042106;ENSMUSG00000044147;ENSMUSG00000070697;ENSMUSG00000031760;ENSMUSG00000053560;ENSMUSG00000056501;ENSMUSG00000048001;ENSMUSG00000049932;ENSMUSG00000060708;ENSMUSG00000033307;ENSMUSG00000046518;ENSMUSG00000038676	Stau2;Rims1;Adgrb3;Dst;Erbb4;Dnm3;Syne1;Ank3;Pcdh15;Syt1;Nav3;Grip1;Myo1d;Prkca;Hdac9;Immp2l;Mdga2;Rgs6;Nrxn3;Hecw1;Ptprg;Kcnma1;Nrg3;Atp8a2;Klhl1;Ctnnd2;Rims2;Csmd3;Kalrn;Robo1;Dscam;Arid1b;Prkn;Runx2;Fbxl17;Ptprm;Alk;Rit2;Prkg1;Mbd5;Rapgef4;Sema6d;Macrod2;Cdh4;Nlgn1;Mecom;Dclk1;Kcnab1;Iqschfp;Col25a1;Unc5c;Sh3gl2;Dab1;Gabrb1;Adgrl3;Cux1;Sdk1;Plxna4;Exoc4;Cntnap2;Ctnna2;Foxp1;Cntn6;Cntn4;Itpr1;Atp2b2;Zfp536;Gabrb3;Ntrk3;Grm5;Dlg2;Tenm4;Sox6;Fgfr2;Rora;Clstn2;Ephb1;Tmem108;Ulk4;Dock10;Shank2;Ncam1;Fry;Grin2a;Chl1;Palld;Dpf3;Tnik;Igf1r;Ripor2;Fryl;Akt3;Nfia;Ncoa1;Lrfn5;Tnr;Sdk2;Zfp521;Dnah5;Myt1l;Ntng1;Igsf21;Cadm1;Rere;Ablim1;Shroom3;Atxn1;Farp1;Srgap2;Camk1d;Fancc;Ptpro;Myo3b;Ssh2;Nfib;Zfp423;Arhgef28;Prickle2;Gfra1;Alcam;Pcsk2;Slc4a10;Sipa1l1;Apbb2;Corin;Cntn1;Cdh23;Dner;Epha5;Hecw2;Ror1;Ntrk2;Map2;Unc13b;Plppr1;Plppr5;Crppa;Tcf4;Nav1;Ppp3ca;Rapgef2;Cpeb3;Ext1;Pax5;Sdccag8;Kank1;Pbx1;Syne2;Mrtfa;Nos1;Wdpcp;Adam22;Trak1;Nfasc;Bcl2;Epb41l3;App;Xylt1;Ptk2;Nyap2;Dab2ip;Tacc2;Arsb;Nrcam;Rbfox2;Tmc1;Itsn1;Clasp2;Bmpr1b;Ambra1;Gli2;Prkch;Crtac1;Asap1;Mef2c;Ncor2;Cacna1a;Cdh2;Mrtfb;Arhgap44;Ccdc141;Cdk5rap2;Nf1;Arnt2;Gnao1;Zeb1;Rbpj;Tcf12;Dgkg;Gsk3b;Kdm4c;Bmp6;Mcph1;Cit;Plxnc1;Myo5a;Ntn1;Rfx4;Casz1;Rspo2;Herc1;Man2a1;Il1rap;Prex1;Sh3rf1;Pdlim5;Stxbp5;Smarca2;Runx1t1;Cux2;Slit1;Mdga1;Trp63;Fut9;Zswim6;Chn1;Map3k13;Gnaq;Mycbp2;Itpk1;Wrn;Vwc2l;Dclk2;Vps13a;Evl;Cttnbp2;Epha4;Atp8b1;Plxna2;Ttll7;Lingo1;Fyn;Ctnna1;Kif5c;Dok5;Matn2;Pparg;Scn2a;Eml1;Oxct1;Numb;Adarb1;Atxn10;Mnat1;Hipk2;Spag9;Dlg1;Bmp5;Ptprz1;Bcr;Sorl1;Gigyf2;Sema5b;Abr;Cdh22;Pbx3;Mef2a;Smarcc1;Jakmip1;Braf;Rapgef1;Vit;Kdm2b;Sema6a;Slc6a11;Cdh11;Sgk1;Chd7;Rock1;Dpysl3;Fnbp1;Sclt1;Bmpr2;Tshr;Clic5;Alms1;Arhgap35;Creb3l2;Zmynd8;Snap91;Enpp2;Chrna7;Grhl2;Fat4;Dlg5;Zswim5;Atg7;Prtg;Farp2;Cpeb1;Dnmt3a;Abat;Ntn4;Cables1;Brinp2;Kat2b;Enah;Lrig2;Syt2;Mark1;Kif13b;Ephb2;Nin;Itga1;Clmn;Elavl4;Bmerb1;Prkcz;B3gnt2;Celsr1;Serinc5;Cpe;Ndufs4;Insc;Map4k4;Lmx1a;Cx3cr1;Ube4b;C2cd3;Hook3;Ptk2b;Slc25a12;Prickle1;Add2;Zbtb16;Lrig1;Tacc1;Arfgef1;Bsn;Trpc4;Atrn;Rock2;Klf7;Gabra5;Sufu;Diaph1;Srrm4;Pcnt;Slc1a2;Sptbn4;Etv1;Tgfbr2;Cyfip1;Mpp5;Anks1;Gap43;Cd44;Fbxw8;Zhx2;Gfra2;Bcl11b;Smurf1;Gatad2a;Ssbp3;Bmpr1a;Gabra4;Musk;Arhgef10;Smarca4;Lmtk2;Xrcc5;Nedd4;Strn;Sos1;Eif2ak4;Rufy3;Lrp2;Setd2;Serpini1;Mbp;Ipmk;Cdkl3;Agtpbp1;Stk4;Inpp5f;Fam126a;Trp73;Map4;Nf2;Cecr2;Pax7;Bicdl1;Ift140;Picalm;Tgfb2;Slc8a3;Lrp1;Nr2c2;Apaf1;Nectin1;Cpne5;Sulf2;Pcm1;Mapt;Mtss1;Pax2;Kit;Whrn;Eya1;Cplane1;Nckap1;Bcas1;Sez6l;Ptprj;Gdpd5;Fgf10;Spata5;Prmt3;Lmx1b;Ulk2;Sdc2;Trip11;Frs2;Cdon;Igf1;Cc2d2a;Map1b;Mgll;Hmg20a;Dtnbp1;Zfp609;Nrg4;Lrrk2;Dixdc1;Spag6l;Golga4;Sh3gl3;Shtn1;Iqgap1;Ift88;Prdm6;Rb1;Nptn;Opa1;Abcc8;Plpp3;Rab3gap1;Dnm2;Lrp8;Als2;Atl1;Rxra;Lrp12;Ryk;Adgrb1;Ift122;Trak2;Lama1;Tnfrsf21;Egf;Bmp7;Creb1;Kif27;Abi2;Neurl1a;Adam10;Arid1a;Hspg2;Nck2;Top2b;Kdm7a;Glrb;Qk;Map6;Shc3;Jhy;Mapk8;Unc5b;Drd3;Mib1;Nrp2;Tnn;Myo7a;Colq;Foxo3;Eif2b3;Ppargc1a;Fn1;Drd2;Syt17;Wnt5b;Mtr;Raph1;Serpine2;Lrp6;Cdh1;Srcin1;Ep300;Dennd5a;Myh10;Phactr4;Atxn2;Mark2;Camk2b;Bzw2;Dpysl2;Grip2;Ttc21b;Ntf3;Fancd2;Ptch1;Rnf165;Rap1gap;Ptk7;Ogdh;Xrn2;Spg11;Smad4;Lpar1;Eef2k;Mthfd1;Sema4d;Myt1;Lamb1;Map2k1;Ndst1;Arntl;Ptprs;Rala;Cbfa2t2;Uba6;Pikfyve;Nphp4;Ak8;Kidins220;Pak2;Prkacb;Cep120;Cyfip2;Ptpn9;Ttc8;Elp3;Camk2a;Clstn1;Aplp2;Fgfr1;Btbd8;Fig4;Fgf2;Tgfbr1;Abl1;Acan;Ube3a;Ednra;Jak2;Smad1;Gsdme;Onecut2;Ptpn11;Atm;Eif2ak3;Gak;Shank3;Ptn;Abi1;Stxbp1;Lamc3;Synj2;Scarb2;Bin1;Etv5;Igsf9b;Setx;Jam3;Flrt2;Pgap1;Mtor;Fzd3;Mosmo;Trim71;Crtc1;Esr2;Ssh1;Ect2;Sctr;Cngb1;Camsap1;Rtn4rl1;D130043K22Rik;Septin7;Ptpra;Pacsin1;Ptpn5;Bend6;Hnf1b;Ntng2;Cul5;Rtn4ip1;Gldn;Wasf1;Pax8;Dagla;Esrp1;Cmtm8;Luzp1;Stat3;Pfkfb3;Pex7;Caprin2;Src;Arl13b;Trp53bp2;Hdgfl3;Ankrd27;Prkci;Prag1;Rpgrip1;Prox1;Mob2;Stmn2;Kdm1a;Nup133;Spast;Lhx4;Chd8;Mink1;Lzts1;Chd5;Gsn;Ppard;Rtn4;Rap1a;Atp2b4;Ift57;Actr2;Unc5a;Maco1;Ndel1;Nfix;Shank1;Wdr19;Brsk2;Tsc1;Acsl3;Prrxl1;Mfn1;Gfral;Dpysl5;Akt2;Sun1;Glmn;Megf8;Ireb2;Fa2h;Sez6;Rgs9;Ak4;Galc;Cenpf;Mapk1;Wnt7a;Stxbp3;Unc13a;Slc17a8;Rara;Psen1;Sh3tc2;Kndc1;Dnm1l;Pkd1;Szt2;Efhd1;Mmd2;Ccdc85c;Plxna1;Aldh1a2;Ttc26;Hif1a;Nck1;Notch3;Ncs1;Ret;Abcd2;Carm1;Smad9;Dag1;Ttbk1;Mapk8ip3;Fbxo38;Afg3l2;Rgma;Stx3;Jade2;Ak7;Csnk2a2;Wnt3;Per2;Ush1c;Kdm4a;Mmp24;Actr3;Sdcbp;Crhr1;Lrp4;St14;Bloc1s5;Kcnc1;Washc5;Crmp1;Arl3;Sim2;Notch1;Arhgef2;Snph;Slc6a3;Prkcg;Adgrl1;Ptprf;Plppr4;Trim67;Atp6v0d1;Hipk1;Emb;Clrn1;Nr4a3;Rxrg;Kif5b;Kif2a;Mapk6;Wnt3a;Pitpna;Plxnd1;Xrcc6;Kifbp;Rheb;Sema4b;Mapk9;Tbce;Acvr1b;Ppp3cc;Dct;Vps35;Efhc1;Apcdd1;Slc12a5;Stk25;Nphp1;Gnai3;Strada;Spen;Cflar;Snx1;Th;Dync1i2;Dnmt3b;Ndrg4;Tgm3;Hs6st1;Cdc42;Disp3;Adgra2;Ift172;Olfm1;Plag1;Btbd1;Slc11a2;Pafah1b2;Kcnk3;Impact;Elavl3;Nif3l1;Sh3glb1;Aldh1a3;Snap25;Bcl2l11;Trpv4;Lpar3;Socs7;Eng;Fktn;Il6st;Ddx6;Plaa;Il33;Cnga3;Kif26a;Stk36;Crkl;Daglb;Cttn;Cacng7;Vapa;Jag1;Cav1;C9orf72;Cspg4;Lrrn3;Caprin1;Tulp3;Nbn;Kif3a;Glud1;Cd9;Ptbp2;Stap1;Lrrc4b;Dhfr;Clstn3;Dctn1;Macroh2a2;Rrn3;Mark4;Cntn2;P2ry12;Smarcd3;Eif4e;Vldlr;Dhx30;Tnfrsf1b;Epo;Parp6;Kcnj10;Gabrr2;Gpsm1;Limk1;Myrf;Slc6a17;Secisbp2;Cluap1;Slc6a4;Itga3;Draxin;Fzd6;Socs2;Rhoa;Grhl3;Dtx1;Csf1r;Bbs4;Ctnnb1;Syngap1;Racgap1;Bbs2;Tcf7;Gpr161;Unk;Rasal1;Zfyve27;Dlg4;Pmp22;Gfra3;Lhx2;Ttl;Glis2;Tbc1d24;Tbc1d24;Aldh5a1;Ngf;Vstm2l;Fgf18;Fbxo7;Acat1;Ednrb;Mef2d;Nde1;Micall2;Atoh8;Fbxo31;Traf3ip1;Slc2a1;Paqr3;Twsg1;Fgf20;Gpc1;Nfe2l2;Ap2a1;Gas6;Il15ra;Sema3f;Cops2;Ift52;Mfsd8;Ncmap;Rab21;Sh2b2;Styxl1;Cbs;Faim2;Rrm1;Map2k2;Sdha;Grin1;Micall1;Ncan;Ss18l1;Crk;Skil;Vangl2;Epha8;Lhfpl4;Xrcc1;Vax2;Gnpat;Arf4;Csk;Ovol2;Phgdh;Celsr3;Wnt9a;Hdac1;Aldh3a2;Zfp365;Slc7a5;Cic;Trf;Ldlr;Fubp1;Eed;Atcay;Ywhag;Ywhaz;Mmp2;Trpv2;Vxn;Gart;Vsx2;Ulk1;Spint2;Hexa;Sarm1;Brsk1;Adgrg1;Sema4a;Spg20;Psap;Nap1l1;2610301B20Rik;Bid;Smarcb1;Rtn4r;Hoxb3;Eif4g1;Plxnb1;Aars;Gbx1;Rac1;Mcoln3;Kif5a;Cnr1;Tcf3;Septin4;Mov10;Numbl;Coq7;Retreg3;Mal;Prkaca;Strc;Lhx9;Ehd1;Bag3;Cpne9;Traf6;Snw1;Apbb1;Gprc5b;Smg9;Ddr1;Hnrnpd;Psen2;Tert;Ndufv2;Tbx19;Rnf10;Crb2;Nrros;Sema7a;Wnt5a;Adgrb2;Scrib;Atic;Rab11a;Scn3b;Casp3;Apob;Mylip;Wnt4;Mturn;Stradb;Atf1;Ppp2r5d;Hexb;Ace;Pcsk9;Uhmk1;Katnb1;Ist1;Sirt2;Mdm2;Atp1a3;Dnajb11;Anp32b;Myot;Rap2a;Pllp;Wdr5;Wee1;Map1a;Akt1;Rest;Obsl1;Actl6a;Stx1b;Flrt3;Idh2;Golga2;Cdhr1;Mthfr;Sall3;Cln8;Tyro3;Avil;Foxo6;Pofut1;Prx;Cntnap1;Ercc3;Adcy6;Wnt11;Sez6l2;Zfp335;Dguok;Inhba;Sdc4;Srr;Nup50;Napa;Pex13;Lias;Fxn;Gm17018;Tead3;Taok2;Thra;Cyb5d2;Ccdc66;Slc38a3;Pdzd7;Lsm1;Bnip3;Apod;Gpr157;Sun2;Nrsn1;Loxl3;Trappc6b;Rita1;Pex5;Alkbh1;Tgfb1;Adgre5;Pld2;Hdac11;Ghrh;Gdf6;Sall4;Hmgcs1;Arcn1;Slc9a3r1;Mettl14;Brpf1;Mkks;Sall2;Stmn4;Sema6b;Nr4a2;Ywhae;Igsf9;Fbxo45;Dvl3;Emx1;Ppp1cc;Arf1;Cnp;Nkx2-2;Lmo4;Wnt2b;Nme5;Chrna3;Becn1;Lrfn1;Samd14;Syt3;Actl6b;P3h1;Nmur2;Tra2b;Slc44a4;Pla2g10;Rab35;Cers1;Prdm12;Mboat7;Mag;Six3;Lrtm2;Inppl1;Ehmt2;Tgif2;Lin28a;Pomgnt2;Utp11;Lrtm1;Acap3;Vegfa;Irs2;Eif4g2;Cldn1;Kdm6b;Psd;Rarg;Pdgfb;Rgs14;Vasp;Lemd2;Nr2f2;Rtn4rl2;Tmem41b;Dbn1;Nlgn2;Ift27;Chrnb2;Smo;Pin1;Llgl1;Htr6;Tctn1;Btbd2;Cldn11;Aurka;Arhgef15;Dpf1;Scrt2;B4galt2;Tbx3;Rnd1;Cul7;Kcna2;Nxf1;Six4;Rbm45;Mmp14;Flrt1;Gcm1;Ercc2;Ldb1;Sema6c;Pomk;Anapc2;Trim11;Cdnf;Gprin1;Gata2;H3f3a;Clu;Scarf1;Htr5a;Serpinf1;Smn1;Arhgap33;Rab13;Casp6;Gpr183;Pitx3;Slc23a1;Cspg5;Cplx2;Dok4;Atat1;Dbnl;Bcan;Folr1;Unc119b;Slc38a2;Twf2;Hnrnpk;Slc17a7;Bag6;Trim46;Hsp90aa1;Aqp1;Srrt;Selenop;Gba2;Twf1;Dvl1;Bag1;Smarcd1;Nyap1;Dvl2;Zfp488;Map1s;Shc1;Nptx2;Bcl10;Zscan26;Ctsz;Trp53;Sigmar1;Pura;Prkcsh;Atxn1l;Trim32;Rida;Uchl1;Pitx1;Mafk;Zfp24;F2;Bloc1s6;Sema4g;Nfatc4;Skor1;Bmp2;Nbl1;Dusp15;Ess2;Ina;Zdhhc16;Tspo;Mks1;Prmt1;Mapk8ip2;Aplp1;Ntn5;Bnip2;E2f1;Nckipsd;Tdp2;Csf1;Hpca;Shh;Mpz;Cx3cl1;Prmt5;Sox10;Wnt16;Mettl3;Dact1;Dapk3;Fes;Cthrc1;Dll4;Bok;Lhfpl5;Bad;Lzts3;Cckar;Camk1;Tmed2;Sema4c;Ccr4;Gjc3;Plod3;Gsk3a;Zpr1;Flot1;Alkal2;Otp;Lhx5;Star;Zc3h12a;Efna1;Rabl2;Eif2b5;Nefh;Akap5;Chrd;Hmx2;Bak1;Alg10b;Ywhah;Ltk;Efna3;Arpc5;Plk5;Tal2;Barhl1;Ranbp1;Fkbp4;Eif2b1;Enc1;Ddx56;Hap1;Fzd4;Dll3;Gnat2;Sphk2;Nsmf;Fkbp1b;Sox11;Qars;Arrb2;Tbcb;Timp4;Slitrk5;Stmn3;Sfrp2;Tomt;Cyth2;Nrsn2;Srf;Nr2f6;Dbi;Lrrtm1;Git1;N4bp3;Rnf7;Kat2a;Sstr3;Vhl;Itpka;Naglu;Nab2;Gjc2;Fkbp8;Mul1;Klk6;Trnp1;Gpr37l1;Wnt10b;C1ql1;Cln5;Hapln4;Bhlhe41;S100b;Tor1a;Lrfn3;Tprn;Abitram;Lhx1;Bloc1s2;Fzd5;Bmp4;Eif2b2;Mbd3;Cpne6;Emx2;Ache;Lrrc24;Il6;Nkx6-1;Rnd2;Npy;Egr2;Ghsr;Gpr17;Rxrb;Fuz;Tmem126a;En2;Pcare;Srsf1;Ilk;Scrt1;Bhlhe40;Foxa1;Ncdn;Mapk3;Nrtn;Efnb3;Nrbp2;Fezf2;Lrrtm2;Kcna1;Lingo4;Cd24a;Amigo1;Bsx;Eif2b4;Cck;Dlx1;Eef2;Hapln2;Mycn;Plk2;Ctdsp1;Sphk1;Hes3;Rnf112;Unc119;Fuom;Cib1;Barhl2;Dmrta2;Pou3f2;Hesx1;Hspa5;Sod1;En1;S1pr5;Stmn1;Llph;Abt1;Hsp90ab1;Ctf1;Egr3;B2m;Ift20;Klf4;Rpl4;Cdk5;Zfp36l1;Clp1;Bax;Thy1;Tpp1;Tifab;Tymp;Rps7;Calr;Aif1;Foxd1;Ngb;Slc32a1;Pebp1;Arsa;Pygo2;Phox2b;Rogdi;Sox4;Sox8;Ccl5;Crabp2;Neu1;Foxj1;Uncx;S1pr1;Epor;Drd1;Sox12;Mxra8;Atf5;Ppia;Marveld1;Dlx5;Gnrh1;Ran;Fzd1;Cdk5r1;Foxa2;Hmgb2;Tbx6;Sharpin;Htra2;Rab3a;H2-K1;Btg2;Fev;Trappc4;Bloc1s3;Pou3f1;Bag5;Ghrl;Tubb2b;Fzd2;Hes7;Gng8;Actb;Pou4f2;Artn;Irx3;Hoxb2;Arc;Gfra4;Adra2c;Neurod6;Nkx6-2;Hes1;Fos;Mafb;Dlx2;Bhlhe22;Id2;Nradd;Foxb1;Gbx2;Jun;Amigo2;Chac1;Omg;Insm1;Apoe;Ager;Ss18l2;Snapin;Ckb;Pafah1b3;Uqcrq;Pfn1;Cdkn1c;Hes6;Neurog2;Mdk;Tmem107;Nnat;C030006K11Rik;Vtn;Id3;Ddit4;Adm;Twist1;Ubb;Crh;Rom1;Apoa1;Dnajc30;Inka1;Arf6;Utp3;Mt3;Ier2;Cebpb;Hes5;H2ax;Bloc1s4;Mif;Ferd3l;Ucn	COMPARTMENTdyn_AAA
