## Supplemental Table 10 for "A single dose of cocaine rewires the 3D genome structure of midbrain dopamine neurons" (part 3 of 3)

### Sheet: GO_Compartment (continued)
geneSet	description	link	size	overlap	expect	enrichmentRatio	pValue	FDR	overlapId	userId	identifier	group
GO:0048468	cell development	http://amigo.geneontology.org/amigo/term/GO:0048468	1839	1455	1262.79	1.15221	0	0	11308;11350;11421;11423;11441;11443;11444;11459;11461;11472;11477;11487;11496;11512;11518;11535;11546;11549;11553;11554;11567;11595;11596;11601;11651;11652;11658;11682;11733;11735;11739;11749;11771;11785;11787;11790;11806;11815;11816;11820;11838;11840;11843;11845;11848;11858;11865;11876;11881;11908;11920;11924;11938;11941;11994;12010;12015;12017;12028;12043;12048;12075;12156;12159;12160;12161;12162;12163;12164;12166;12167;12168;12175;12183;12224;12227;12257;12286;12298;12305;12306;12310;12317;12322;12323;12367;12368;12372;12373;12385;12386;12387;12389;12390;12393;12395;12396;12400;12424;12425;12484;12492;12505;12527;12531;12540;12550;12552;12558;12561;12568;12569;12577;12593;12632;12633;12661;12704;12737;12753;12759;12790;12799;12801;12805;12810;12814;12818;12822;12829;12833;12834;12836;12845;12877;12891;12904;12912;12927;12928;12929;12933;12934;12954;12977;12978;13019;13043;13046;13047;13048;13051;13131;13138;13164;13169;13175;13190;13196;13209;13361;13367;13382;13385;13389;13390;13392;13395;13404;13409;13421;13427;13430;13436;13487;13488;13489;13490;13508;13518;13542;13543;13544;13555;13601;13605;13610;13614;13617;13618;13631;13636;13638;13643;13654;13660;13666;13667;13684;13690;13723;13728;13796;13798;13799;13800;13803;13805;13819;13823;13829;13838;13839;13842;13844;13856;13857;13864;13869;13870;13871;13983;14009;14026;14042;14048;14061;14083;14088;14114;14118;14155;14158;14159;14172;14173;14182;14183;14200;14226;14228;14251;14268;14270;14275;14284;14297;14299;14357;14360;14362;14365;14366;14367;14369;14375;14400;14402;14409;14432;14461;14463;14472;14559;14560;14566;14585;14587;14595;14615;14633;14681;14682;14686;14714;14725;14739;14745;14766;14775;14810;14828;14912;14972;15078;15114;15205;15207;15208;15211;15212;15223;15229;15251;15375;15376;15379;15387;15410;15423;15463;15466;15469;15488;15516;15519;15529;15559;15567;15572;15902;15903;16000;16001;16169;16193;16195;16202;16210;16322;16323;16324;16325;16332;16334;16373;16400;16416;16421;16438;16443;16449;16452;16467;16476;16478;16513;16531;16554;16568;16572;16574;16589;16590;16600;16661;16691;16765;16772;16776;16777;16800;16835;16840;16869;16870;16872;16876;16885;16897;16905;16917;16969;16971;16974;16975;17005;17089;17127;17128;17129;17130;17136;17158;17180;17181;17182;17183;17195;17246;17258;17260;17283;17289;17319;17350;17390;17454;17480;17685;17751;17754;17755;17756;17758;17760;17761;17762;17828;17877;17886;17888;17906;17921;17929;17933;17965;17967;17973;17974;17977;17996;17999;18003;18010;18011;18015;18016;18019;18024;18028;18049;18080;18088;18096;18109;18124;18125;18128;18129;18131;18132;18159;18163;18174;18175;18183;18187;18188;18205;18208;18209;18212;18213;18222;18223;18227;18286;18293;18377;18420;18431;18457;18514;18516;18519;18536;18551;18569;18570;18591;18595;18596;18606;18607;18613;18627;18738;18742;18747;18750;18755;18759;18762;18786;18806;18844;18845;18858;18935;18952;18987;18991;18992;18997;19013;19016;19047;19055;19084;19089;19091;19118;19123;19130;19143;19144;19153;19156;19158;19164;19206;19228;19229;19230;19242;19247;19259;19262;19268;19270;19274;19277;19280;19283;19294;19303;19305;19317;19324;19339;19347;19353;19378;19384;19385;19401;19411;19415;19645;19664;19684;19712;19713;19725;19726;19744;19746;19762;19876;19877;19878;20085;20112;20187;20190;20238;20239;20257;20262;20304;20312;20317;20319;20320;20350;20351;20352;20353;20354;20357;20358;20359;20360;20361;20370;20393;20404;20408;20416;20423;20430;20440;20473;20474;20482;20541;20562;20586;20595;20614;20615;20616;20620;20655;20660;20665;20666;20677;20679;20681;20689;20698;20713;20720;20730;20733;20744;20779;20807;20845;20848;20855;20878;20893;20908;20910;20927;20962;20969;20971;20979;20980;20981;21357;21367;21386;21389;21406;21413;21417;21423;21453;21687;21752;21770;21803;21808;21813;21814;21821;21823;21838;21843;21872;21873;21916;21943;21955;21956;21959;21960;21974;22003;22034;22041;22059;22061;22062;22092;22095;22160;22171;22174;22187;22210;22215;22223;22226;22240;22241;22253;22272;22295;22323;22339;22344;22359;22368;22390;22410;22415;22416;22417;22418;22421;22596;22628;22629;22631;22671;22687;22697;23790;23807;23829;23859;23886;23928;23945;23966;23969;23980;23988;23991;23999;24051;24052;24063;24113;24131;26380;26386;26395;26396;26398;26413;26417;26419;26420;26433;26456;26556;26562;26563;26565;26901;26903;26910;26913;26921;26941;26972;27008;27103;27205;27354;27356;27369;27374;27419;27428;28114;29809;29813;29819;29869;29875;29876;29877;30051;30054;30060;30931;30948;30957;30960;50500;50523;50525;50754;50769;50772;50779;50785;50849;50850;50873;50875;50876;50932;51791;51810;51886;52163;52513;52822;53321;53324;53605;53614;53625;53626;53817;53868;53869;53870;53872;53885;53975;54135;54137;54138;54139;54214;54409;54418;54485;54608;54631;54670;54673;54712;54713;54720;55927;55948;55978;56013;56177;56196;56208;56216;56217;56228;56294;56320;56335;56350;56376;56381;56401;56436;56440;56455;56471;56484;56492;56508;56637;56711;56717;56739;56792;56808;56876;57138;57265;57342;57373;57746;57764;57784;57810;57816;58208;58234;58235;58250;58522;58864;58916;58991;59006;59030;59035;59036;59041;59058;60409;60534;60595;60597;63873;63958;64009;64082;64099;64138;64242;64290;64297;64383;64704;64930;65079;65086;65254;66225;66354;66515;66573;66705;66713;66720;66722;66725;66797;66867;66983;66993;67017;67042;67077;67095;67141;67157;67161;67207;67231;67254;67263;67287;67378;67414;67694;67753;67784;67838;67891;67898;67981;67998;68016;68146;68235;68328;68350;68585;68588;68703;68708;68732;68750;68767;68794;68911;68927;69064;69260;69310;69376;69538;69597;69601;69716;69726;69737;69743;69754;69807;69982;70129;70235;70369;70417;70430;70433;70450;70762;70769;70827;70834;70839;71099;71132;71228;71371;71436;71461;71602;71653;71707;71751;71805;71904;71913;71955;71974;71999;72007;72043;72088;72135;72149;72175;72313;72330;72333;72508;72832;73121;73181;73205;73242;73368;73422;73689;73710;73728;73750;73940;73991;74006;74018;74053;74090;74116;74117;74143;74187;74199;74206;74229;74244;74369;74376;74450;74464;74761;74777;75104;75409;75410;75420;75533;75547;75665;75695;75769;75770;75788;75847;76089;76108;76260;76378;76454;76484;76499;76566;76571;76626;76709;76804;76856;76884;76901;77018;77300;77407;77480;77573;77579;77595;77945;77963;78560;78808;79221;79362;80291;80297;80385;80752;80857;80883;80987;81879;81904;81907;83431;83557;83561;83701;83767;83964;84653;93684;93686;93688;93689;93691;93736;93840;93842;94040;94091;94185;94221;94226;94229;94245;94246;94253;97031;97086;97165;98363;98711;98733;99152;99412;99982;100121;100169;100986;101490;101513;102247;102774;103199;103554;103806;103967;104156;104263;104382;104394;105689;105782;105855;106298;106633;106757;106763;107035;107351;107448;107449;107503;107586;107746;107751;107817;107934;107993;108058;108067;108071;108101;108655;108699;108829;108911;109181;109648;109674;109676;109700;109711;109880;109905;110058;110084;110147;110197;110351;110532;110596;110648;110829;110834;110886;114712;116837;116838;117197;118454;121021;140476;140498;140500;140858;170677;170728;170729;170736;171171;171429;171469;192167;192986;193385;194908;207667;207920;208643;208647;208727;208922;209012;209354;210108;210274;210293;210510;210933;211064;211134;211232;211556;211673;211770;213084;213435;213541;214290;214384;214444;214575;214585;214597;214812;214968;215449;216049;216166;216233;216344;216560;216781;216831;216856;216963;217125;217331;217692;217715;218203;218518;218952;223254;223593;223701;223881;223989;224045;224105;224109;224617;224650;224661;224792;224796;225004;225164;225288;225608;225631;225743;225908;226251;226352;226778;226844;227154;227292;227325;227377;227526;227541;227634;227736;227753;228003;228357;228550;228839;228852;228880;229285;229320;229595;229715;229791;230101;230103;230126;230234;230257;230594;230674;230676;230721;230822;230899;231044;231380;231474;231570;231580;231602;231637;231672;231830;231858;231876;232232;232286;232560;232664;232906;232946;233071;233199;233328;233405;233489;233552;233781;233812;234094;234214;234396;234593;235072;235320;235379;235402;235439;235472;235611;235626;236266;236539;237339;237560;237611;237759;237847;237860;237868;237911;238161;238247;238276;238377;238505;238871;239083;239393;239420;239719;239731;239985;240057;240058;240396;240697;240756;240843;241134;241638;242202;242316;242620;242687;242702;242748;243300;243547;243548;243574;243743;243937;243961;244058;244418;244895;245886;246228;252864;252967;252973;260298;260305;264134;268491;268697;268882;268980;269116;269254;269295;269397;269473;269610;269784;269878;269941;269951;270058;270190;277360;277432;286940;319197;319448;319504;319710;319740;319757;319953;320051;320191;320234;320244;320365;320460;320502;320664;320705;320790;321019;327826;328440;328572;328789;329152;329165;329278;329421;329559;329628;329934;329954;330149;330188;330222;330409;330662;330863;330938;333329;338366;338521;360213;373864;380684;380713;380718;380773;380959;381359;381404;381759;381921;381979;382018;382056;382867;383491;384619;387609;396184;399558;414801;433759;434438;545156;545428;545474;574428;606496;620235;654470;665113;791260;100048534;100294583;100503041;100503605;101488212;105244208	ENSMUSG00000025920;ENSMUSG00000041670;ENSMUSG00000033569;ENSMUSG00000026131;ENSMUSG00000062209;ENSMUSG00000053153;ENSMUSG00000026721;ENSMUSG00000040265;ENSMUSG00000055067;ENSMUSG00000096054;ENSMUSG00000069601;ENSMUSG00000052613;ENSMUSG00000035864;ENSMUSG00000034813;ENSMUSG00000020354;ENSMUSG00000050965;ENSMUSG00000004698;ENSMUSG00000061603;ENSMUSG00000021219;ENSMUSG00000021301;ENSMUSG00000021699;ENSMUSG00000021745;ENSMUSG00000063142;ENSMUSG00000041014;ENSMUSG00000021983;ENSMUSG00000022076;ENSMUSG00000022240;ENSMUSG00000037386;ENSMUSG00000022311;ENSMUSG00000061751;ENSMUSG00000022883;ENSMUSG00000050272;ENSMUSG00000069729;ENSMUSG00000037196;ENSMUSG00000023826;ENSMUSG00000039153;ENSMUSG00000033278;ENSMUSG00000055471;ENSMUSG00000034295;ENSMUSG00000057455;ENSMUSG00000052920;ENSMUSG00000049044;ENSMUSG00000027200;ENSMUSG00000000305;ENSMUSG00000063887;ENSMUSG00000027797;ENSMUSG00000032826;ENSMUSG00000058897;ENSMUSG00000059921;ENSMUSG00000028488;ENSMUSG00000028519;ENSMUSG00000029212;ENSMUSG00000029705;ENSMUSG00000039683;ENSMUSG00000029765;ENSMUSG00000039419;ENSMUSG00000063063;ENSMUSG00000030067;ENSMUSG00000030092;ENSMUSG00000064293;ENSMUSG00000030102;ENSMUSG00000030302;ENSMUSG00000043456;ENSMUSG00000030450;ENSMUSG00000033676;ENSMUSG00000066406;ENSMUSG00000059146;ENSMUSG00000049583;ENSMUSG00000052572;ENSMUSG00000048078;ENSMUSG00000051910;ENSMUSG00000030849;ENSMUSG00000058325;ENSMUSG00000032537;ENSMUSG00000042757;ENSMUSG00000040936;ENSMUSG00000038608;ENSMUSG00000028354;ENSMUSG00000037541;ENSMUSG00000039542;ENSMUSG00000056602;ENSMUSG00000031626;ENSMUSG00000030077;ENSMUSG00000058056;ENSMUSG00000054640;ENSMUSG00000040929;ENSMUSG00000021338;ENSMUSG00000027692;ENSMUSG00000005533;ENSMUSG00000036006;ENSMUSG00000070733;ENSMUSG00000020647;ENSMUSG00000015829;ENSMUSG00000061911;ENSMUSG00000059857;ENSMUSG00000069769;ENSMUSG00000039852;ENSMUSG00000025085;ENSMUSG00000029381;ENSMUSG00000046876;ENSMUSG00000025555;ENSMUSG00000026425;ENSMUSG00000039145;ENSMUSG00000021461;ENSMUSG00000039286;ENSMUSG00000030223;ENSMUSG00000042064;ENSMUSG00000037926;ENSMUSG00000063564;ENSMUSG00000008575;ENSMUSG00000021662;ENSMUSG00000030020;ENSMUSG00000025089;ENSMUSG00000022636;ENSMUSG00000026915;ENSMUSG00000030516;ENSMUSG00000026904;ENSMUSG00000033788;ENSMUSG00000042700;ENSMUSG00000029207;ENSMUSG00000027204;ENSMUSG00000055022;ENSMUSG00000012819;ENSMUSG00000036766;ENSMUSG00000034612;ENSMUSG00000026313;ENSMUSG00000029245;ENSMUSG00000042807;ENSMUSG00000035305;ENSMUSG00000055254;ENSMUSG00000015222;ENSMUSG00000022371;ENSMUSG00000027966;ENSMUSG00000033342;ENSMUSG00000043153;ENSMUSG00000053477;ENSMUSG00000028161;ENSMUSG00000062232;ENSMUSG00000039652;ENSMUSG00000061731;ENSMUSG00000032702;ENSMUSG00000052534;ENSMUSG00000030583;ENSMUSG00000042292;ENSMUSG00000029361;ENSMUSG00000021365;ENSMUSG00000020319;ENSMUSG00000040537;ENSMUSG00000032536;ENSMUSG00000026442;ENSMUSG00000017412;ENSMUSG00000057329;ENSMUSG00000012609;ENSMUSG00000024044;ENSMUSG00000022892;ENSMUSG00000039087;ENSMUSG00000030657;ENSMUSG00000022607;ENSMUSG00000054976;ENSMUSG00000026883;ENSMUSG00000033487;ENSMUSG00000042082;ENSMUSG00000020598;ENSMUSG00000033565;ENSMUSG00000024749;ENSMUSG00000022957;ENSMUSG00000033392;ENSMUSG00000052430;ENSMUSG00000044948;ENSMUSG00000044948;ENSMUSG00000074305;ENSMUSG00000048402;ENSMUSG00000021108;ENSMUSG00000028086;ENSMUSG00000042401;ENSMUSG00000022377;ENSMUSG00000005583;ENSMUSG00000034656;ENSMUSG00000024304;ENSMUSG00000009569;ENSMUSG00000033389;ENSMUSG00000044033;ENSMUSG00000039298;ENSMUSG00000020716;ENSMUSG00000031748;ENSMUSG00000024238;ENSMUSG00000019947;ENSMUSG00000039191;ENSMUSG00000032228;ENSMUSG00000022861;ENSMUSG00000022812;ENSMUSG00000028397;ENSMUSG00000039004;ENSMUSG00000029516;ENSMUSG00000074785;ENSMUSG00000037876;ENSMUSG00000053819;ENSMUSG00000020902;ENSMUSG00000031543;ENSMUSG00000028977;ENSMUSG00000032220;ENSMUSG00000038664;ENSMUSG00000024085;ENSMUSG00000039621;ENSMUSG00000072720;ENSMUSG00000028273;ENSMUSG00000019790;ENSMUSG00000006586;ENSMUSG00000042589;ENSMUSG00000029287;ENSMUSG00000025020;ENSMUSG00000034329;ENSMUSG00000022510;ENSMUSG00000032846;ENSMUSG00000000127;ENSMUSG00000056486;ENSMUSG00000033618;ENSMUSG00000021255;ENSMUSG00000015133;ENSMUSG00000024639;ENSMUSG00000027878;ENSMUSG00000033004;ENSMUSG00000039219;ENSMUSG00000045648;ENSMUSG00000028078;ENSMUSG00000021262;ENSMUSG00000025278;ENSMUSG00000026235;ENSMUSG00000039529;ENSMUSG00000026640;ENSMUSG00000049556;ENSMUSG00000019843;ENSMUSG00000037815;ENSMUSG00000026764;ENSMUSG00000024812;ENSMUSG00000022324;ENSMUSG00000000440;ENSMUSG00000026950;ENSMUSG00000021224;ENSMUSG00000020262;ENSMUSG00000016541;ENSMUSG00000020859;ENSMUSG00000006386;ENSMUSG00000032179;ENSMUSG00000068748;ENSMUSG00000049313;ENSMUSG00000024049;ENSMUSG00000059288;ENSMUSG00000052133;ENSMUSG00000038718;ENSMUSG00000030557;ENSMUSG00000002413;ENSMUSG00000030592;ENSMUSG00000039844;ENSMUSG00000024076;ENSMUSG00000019647;ENSMUSG00000031673;ENSMUSG00000019970;ENSMUSG00000041235;ENSMUSG00000024290;ENSMUSG00000024501;ENSMUSG00000024593;ENSMUSG00000033420;ENSMUSG00000059834;ENSMUSG00000067336;ENSMUSG00000020963;ENSMUSG00000023959;ENSMUSG00000063810;ENSMUSG00000058230;ENSMUSG00000038648;ENSMUSG00000039671;ENSMUSG00000045875;ENSMUSG00000033419;ENSMUSG00000001435;ENSMUSG00000022425;ENSMUSG00000030525;ENSMUSG00000022286;ENSMUSG00000046743;ENSMUSG00000021782;ENSMUSG00000033948;ENSMUSG00000026836;ENSMUSG00000030314;ENSMUSG00000036030;ENSMUSG00000022885;ENSMUSG00000034066;ENSMUSG00000053965;ENSMUSG00000040850;ENSMUSG00000025586;ENSMUSG00000027939;ENSMUSG00000020019;ENSMUSG00000004031;ENSMUSG00000000708;ENSMUSG00000007617;ENSMUSG00000026383;ENSMUSG00000022995;ENSMUSG00000032913;ENSMUSG00000026452;ENSMUSG00000032402;ENSMUSG00000026620;ENSMUSG00000060012;ENSMUSG00000028664;ENSMUSG00000021068;ENSMUSG00000021595;ENSMUSG00000042284;ENSMUSG00000021097;ENSMUSG00000028546;ENSMUSG00000027544;ENSMUSG00000019996;ENSMUSG00000039089;ENSMUSG00000044117;ENSMUSG00000029053;ENSMUSG00000019920;ENSMUSG00000051650;ENSMUSG00000010066;ENSMUSG00000056492;ENSMUSG00000026074;ENSMUSG00000026686;ENSMUSG00000052336;ENSMUSG00000028960;ENSMUSG00000037234;ENSMUSG00000000365;ENSMUSG00000059456;ENSMUSG00000020717;ENSMUSG00000066687;ENSMUSG00000067851;ENSMUSG00000020580;ENSMUSG00000025959;ENSMUSG00000008496;ENSMUSG00000055078;ENSMUSG00000039202;ENSMUSG00000024456;ENSMUSG00000030770;ENSMUSG00000011751;ENSMUSG00000004151;ENSMUSG00000032440;ENSMUSG00000030447;ENSMUSG00000021112;ENSMUSG00000024219;ENSMUSG00000047261;ENSMUSG00000005087;ENSMUSG00000032867;ENSMUSG00000071757;ENSMUSG00000048251;ENSMUSG00000038780;ENSMUSG00000021796;ENSMUSG00000071176;ENSMUSG00000032187;ENSMUSG00000038970;ENSMUSG00000026187;ENSMUSG00000032216;ENSMUSG00000024077;ENSMUSG00000067158;ENSMUSG00000005102;ENSMUSG00000029291;ENSMUSG00000043410;ENSMUSG00000027070;ENSMUSG00000044791;ENSMUSG00000027834;ENSMUSG00000020389;ENSMUSG00000042105;ENSMUSG00000045672;ENSMUSG00000037754;ENSMUSG00000029026;ENSMUSG00000032479;ENSMUSG00000009073;ENSMUSG00000071226;ENSMUSG00000041609;ENSMUSG00000024169;ENSMUSG00000039361;ENSMUSG00000039239;ENSMUSG00000001225;ENSMUSG00000040249;ENSMUSG00000032012;ENSMUSG00000024008;ENSMUSG00000048118;ENSMUSG00000006800;ENSMUSG00000015143;ENSMUSG00000031592;ENSMUSG00000018411;ENSMUSG00000005672;ENSMUSG00000022443;ENSMUSG00000040407;ENSMUSG00000039137;ENSMUSG00000025932;ENSMUSG00000035314;ENSMUSG00000030505;ENSMUSG00000023809;ENSMUSG00000024140;ENSMUSG00000038765;ENSMUSG00000004798;ENSMUSG00000022261;ENSMUSG00000021188;ENSMUSG00000020170;ENSMUSG00000022951;ENSMUSG00000038119;ENSMUSG00000020053;ENSMUSG00000028576;ENSMUSG00000052727;ENSMUSG00000033174;ENSMUSG00000032329;ENSMUSG00000057531;ENSMUSG00000040524;ENSMUSG00000024122;ENSMUSG00000028328;ENSMUSG00000036273;ENSMUSG00000032064;ENSMUSG00000044813;ENSMUSG00000048285;ENSMUSG00000022783;ENSMUSG00000038708;ENSMUSG00000030638;ENSMUSG00000041362;ENSMUSG00000030536;ENSMUSG00000040040;ENSMUSG00000034584;ENSMUSG00000022105;ENSMUSG00000032336;ENSMUSG00000038084;ENSMUSG00000040136;ENSMUSG00000033335;ENSMUSG00000028613;ENSMUSG00000026024;ENSMUSG00000008136;ENSMUSG00000021066;ENSMUSG00000020542;ENSMUSG00000022305;ENSMUSG00000032547;ENSMUSG00000026028;ENSMUSG00000032796;ENSMUSG00000023915;ENSMUSG00000008999;ENSMUSG00000025958;ENSMUSG00000026782;ENSMUSG00000052374;ENSMUSG00000006435;ENSMUSG00000054693;ENSMUSG00000049470;ENSMUSG00000066877;ENSMUSG00000017485;ENSMUSG00000049134;ENSMUSG00000062078;ENSMUSG00000055407;ENSMUSG00000023345;ENSMUSG00000028476;ENSMUSG00000021936;ENSMUSG00000028868;ENSMUSG00000054808;ENSMUSG00000020099;ENSMUSG00000022705;ENSMUSG00000024294;ENSMUSG00000025969;ENSMUSG00000026725;ENSMUSG00000030761;ENSMUSG00000048756;ENSMUSG00000024507;ENSMUSG00000028683;ENSMUSG00000026193;ENSMUSG00000032259;ENSMUSG00000058420;ENSMUSG00000021311;ENSMUSG00000032939;ENSMUSG00000026014;ENSMUSG00000026249;ENSMUSG00000030201;ENSMUSG00000000303;ENSMUSG00000038453;ENSMUSG00000055024;ENSMUSG00000035901;ENSMUSG00000020900;ENSMUSG00000066043;ENSMUSG00000042605;ENSMUSG00000024969;ENSMUSG00000057897;ENSMUSG00000004530;ENSMUSG00000022048;ENSMUSG00000030098;ENSMUSG00000022438;ENSMUSG00000049107;ENSMUSG00000021466;ENSMUSG00000025427;ENSMUSG00000041351;ENSMUSG00000023972;ENSMUSG00000020456;ENSMUSG00000033396;ENSMUSG00000024515;ENSMUSG00000038668;ENSMUSG00000000215;ENSMUSG00000035064;ENSMUSG00000021451;ENSMUSG00000002900;ENSMUSG00000032640;ENSMUSG00000004936;ENSMUSG00000055116;ENSMUSG00000013236;ENSMUSG00000019027;ENSMUSG00000038533;ENSMUSG00000035898;ENSMUSG00000053368;ENSMUSG00000039577;ENSMUSG00000036333;ENSMUSG00000022781;ENSMUSG00000020340;ENSMUSG00000032290;ENSMUSG00000021013;ENSMUSG00000024617;ENSMUSG00000020689;ENSMUSG00000021798;ENSMUSG00000031565;ENSMUSG00000031698;ENSMUSG00000111375;ENSMUSG00000038417;ENSMUSG00000037225;ENSMUSG00000033352;ENSMUSG00000026159;ENSMUSG00000026842;ENSMUSG00000030607;ENSMUSG00000025326;ENSMUSG00000031616;ENSMUSG00000024789;ENSMUSG00000045991;ENSMUSG00000043733;ENSMUSG00000034218;ENSMUSG00000031668;ENSMUSG00000062234;ENSMUSG00000021959;ENSMUSG00000022623;ENSMUSG00000029838;ENSMUSG00000027861;ENSMUSG00000058835;ENSMUSG00000023259;ENSMUSG00000058587;ENSMUSG00000026797;ENSMUSG00000005506;ENSMUSG00000034610;ENSMUSG00000026840;ENSMUSG00000029426;ENSMUSG00000029106;ENSMUSG00000024381;ENSMUSG00000013089;ENSMUSG00000043535;ENSMUSG00000031990;ENSMUSG00000047414;ENSMUSG00000028991;ENSMUSG00000007989;ENSMUSG00000046096;ENSMUSG00000003575;ENSMUSG00000026380;ENSMUSG00000026207;ENSMUSG00000033644;ENSMUSG00000021055;ENSMUSG00000068117;ENSMUSG00000042121;ENSMUSG00000027699;ENSMUSG00000031789;ENSMUSG00000026933;ENSMUSG00000045287;ENSMUSG00000006711;ENSMUSG00000001833;ENSMUSG00000027303;ENSMUSG00000040276;ENSMUSG00000030854;ENSMUSG00000037139;ENSMUSG00000042182;ENSMUSG00000025854;ENSMUSG00000032556;ENSMUSG00000035513;ENSMUSG00000019864;ENSMUSG00000046167;ENSMUSG00000024206;ENSMUSG00000019831;ENSMUSG00000040728;ENSMUSG00000029238;ENSMUSG00000004040;ENSMUSG00000060657;ENSMUSG00000030309;ENSMUSG00000027646;ENSMUSG00000022911;ENSMUSG00000032050;ENSMUSG00000025104;ENSMUSG00000034867;ENSMUSG00000037643;ENSMUSG00000050271;ENSMUSG00000014361;ENSMUSG00000057132;ENSMUSG00000022383;ENSMUSG00000010175;ENSMUSG00000025147;ENSMUSG00000036196;ENSMUSG00000027500;ENSMUSG00000036940;ENSMUSG00000024068;ENSMUSG00000026468;ENSMUSG00000020827;ENSMUSG00000035248;ENSMUSG00000036306;ENSMUSG00000005045;ENSMUSG00000026879;ENSMUSG00000020458;ENSMUSG00000024151;ENSMUSG00000068798;ENSMUSG00000031465;ENSMUSG00000029576;ENSMUSG00000021944;ENSMUSG00000007659;ENSMUSG00000020152;ENSMUSG00000025876;ENSMUSG00000018736;ENSMUSG00000038738;ENSMUSG00000053046;ENSMUSG00000042156;ENSMUSG00000026812;ENSMUSG00000041730;ENSMUSG00000027668;ENSMUSG00000015647;ENSMUSG00000028413;ENSMUSG00000029168;ENSMUSG00000028382;ENSMUSG00000029528;ENSMUSG00000004056;ENSMUSG00000025931;ENSMUSG00000045039;ENSMUSG00000033579;ENSMUSG00000060985;ENSMUSG00000000632;ENSMUSG00000063358;ENSMUSG00000030093;ENSMUSG00000034799;ENSMUSG00000031885;ENSMUSG00000037992;ENSMUSG00000019969;ENSMUSG00000045629;ENSMUSG00000036867;ENSMUSG00000066129;ENSMUSG00000022789;ENSMUSG00000033253;ENSMUSG00000032278;ENSMUSG00000029467;ENSMUSG00000026255;ENSMUSG00000064145;ENSMUSG00000039533;ENSMUSG00000030084;ENSMUSG00000019861;ENSMUSG00000013584;ENSMUSG00000056832;ENSMUSG00000021109;ENSMUSG00000032475;ENSMUSG00000038146;ENSMUSG00000062661;ENSMUSG00000030110;ENSMUSG00000029231;ENSMUSG00000032185;ENSMUSG00000032186;ENSMUSG00000039952;ENSMUSG00000015599;ENSMUSG00000022488;ENSMUSG00000024163;ENSMUSG00000020516;ENSMUSG00000042211;ENSMUSG00000025608;ENSMUSG00000024527;ENSMUSG00000070509;ENSMUSG00000029434;ENSMUSG00000041488;ENSMUSG00000020387;ENSMUSG00000034987;ENSMUSG00000006369;ENSMUSG00000053470;ENSMUSG00000000125;ENSMUSG00000025081;ENSMUSG00000022429;ENSMUSG00000055866;ENSMUSG00000048096;ENSMUSG00000030838;ENSMUSG00000033326;ENSMUSG00000056050;ENSMUSG00000026341;ENSMUSG00000026790;ENSMUSG00000027253;ENSMUSG00000031995;ENSMUSG00000038982;ENSMUSG00000022350;ENSMUSG00000029121;ENSMUSG00000025035;ENSMUSG00000026923;ENSMUSG00000028059;ENSMUSG00000033295;ENSMUSG00000044667;ENSMUSG00000036913;ENSMUSG00000021728;ENSMUSG00000043850;ENSMUSG00000028341;ENSMUSG00000037712;ENSMUSG00000042688;ENSMUSG00000009900;ENSMUSG00000017781;ENSMUSG00000030123;ENSMUSG00000022471;ENSMUSG00000074570;ENSMUSG00000024620;ENSMUSG00000028945;ENSMUSG00000030539;ENSMUSG00000020366;ENSMUSG00000039233;ENSMUSG00000022129;ENSMUSG00000021540;ENSMUSG00000017740;ENSMUSG00000026277;ENSMUSG00000027378;ENSMUSG00000069631;ENSMUSG00000040761;ENSMUSG00000026031;ENSMUSG00000032382;ENSMUSG00000000214;ENSMUSG00000027012;ENSMUSG00000027478;ENSMUSG00000032231;ENSMUSG00000036564;ENSMUSG00000022089;ENSMUSG00000045216;ENSMUSG00000006699;ENSMUSG00000041544;ENSMUSG00000031486;ENSMUSG00000026833;ENSMUSG00000037994;ENSMUSG00000024975;ENSMUSG00000003282;ENSMUSG00000023030;ENSMUSG00000024423;ENSMUSG00000031545;ENSMUSG00000037514;ENSMUSG00000050567;ENSMUSG00000037062;ENSMUSG00000027420;ENSMUSG00000011257;ENSMUSG00000027273;ENSMUSG00000040828;ENSMUSG00000014158;ENSMUSG00000036832;ENSMUSG00000026814;ENSMUSG00000037242;ENSMUSG00000021756;ENSMUSG00000032097;ENSMUSG00000028577;ENSMUSG00000026114;ENSMUSG00000026455;ENSMUSG00000006134;ENSMUSG00000031078;ENSMUSG00000069806;ENSMUSG00000024091;ENSMUSG00000024613;ENSMUSG00000027276;ENSMUSG00000007655;ENSMUSG00000028300;ENSMUSG00000032911;ENSMUSG00000022099;ENSMUSG00000035517;ENSMUSG00000027184;ENSMUSG00000028224;ENSMUSG00000018395;ENSMUSG00000030342;ENSMUSG00000029254;ENSMUSG00000021707;ENSMUSG00000029359;ENSMUSG00000022682;ENSMUSG00000053024;ENSMUSG00000036353;ENSMUSG00000028949;ENSMUSG00000028156;ENSMUSG00000024924;ENSMUSG00000046101;ENSMUSG00000018340;ENSMUSG00000062300;ENSMUSG00000031955;ENSMUSG00000029711;ENSMUSG00000025237;ENSMUSG00000044708;ENSMUSG00000023267;ENSMUSG00000043036;ENSMUSG00000028572;ENSMUSG00000029674;ENSMUSG00000036098;ENSMUSG00000035139;ENSMUSG00000020838;ENSMUSG00000001507;ENSMUSG00000029005;ENSMUSG00000052681;ENSMUSG00000020027;ENSMUSG00000007815;ENSMUSG00000029603;ENSMUSG00000028825;ENSMUSG00000024621;ENSMUSG00000025235;ENSMUSG00000047415;ENSMUSG00000029392;ENSMUSG00000006932;ENSMUSG00000025650;ENSMUSG00000067629;ENSMUSG00000031755;ENSMUSG00000020770;ENSMUSG00000029602;ENSMUSG00000029769;ENSMUSG00000018820;ENSMUSG00000032726;ENSMUSG00000022015;ENSMUSG00000020886;ENSMUSG00000018217;ENSMUSG00000074238;ENSMUSG00000024366;ENSMUSG00000000247;ENSMUSG00000027394;ENSMUSG00000036473;ENSMUSG00000036473;ENSMUSG00000027859;ENSMUSG00000037843;ENSMUSG00000025279;ENSMUSG00000057967;ENSMUSG00000001786;ENSMUSG00000043013;ENSMUSG00000022122;ENSMUSG00000036718;ENSMUSG00000052934;ENSMUSG00000055725;ENSMUSG00000031603;ENSMUSG00000015839;ENSMUSG00000060279;ENSMUSG00000023206;ENSMUSG00000034684;ENSMUSG00000006649;ENSMUSG00000028116;ENSMUSG00000025759;ENSMUSG00000022832;ENSMUSG00000043924;ENSMUSG00000068699;ENSMUSG00000020132;ENSMUSG00000019178;ENSMUSG00000035027;ENSMUSG00000026959;ENSMUSG00000033039;ENSMUSG00000028109;ENSMUSG00000025921;ENSMUSG00000020241;ENSMUSG00000032473;ENSMUSG00000037159;ENSMUSG00000039086;ENSMUSG00000017776;ENSMUSG00000027660;ENSMUSG00000026556;ENSMUSG00000028661;ENSMUSG00000040025;ENSMUSG00000037072;ENSMUSG00000034777;ENSMUSG00000021877;ENSMUSG00000037279;ENSMUSG00000002384;ENSMUSG00000053398;ENSMUSG00000032366;ENSMUSG00000023473;ENSMUSG00000028800;ENSMUSG00000037855;ENSMUSG00000034910;ENSMUSG00000032554;ENSMUSG00000021569;ENSMUSG00000032193;ENSMUSG00000028034;ENSMUSG00000034958;ENSMUSG00000051391;ENSMUSG00000000552;ENSMUSG00000022285;ENSMUSG00000031740;ENSMUSG00000030059;ENSMUSG00000018507;ENSMUSG00000029512;ENSMUSG00000074227;ENSMUSG00000028779;ENSMUSG00000025232;ENSMUSG00000020149;ENSMUSG00000050132;ENSMUSG00000035390;ENSMUSG00000031785;ENSMUSG00000028064;ENSMUSG00000036580;ENSMUSG00000054582;ENSMUSG00000032492;ENSMUSG00000021650;ENSMUSG00000040752;ENSMUSG00000004207;ENSMUSG00000058799;ENSMUSG00000059482;ENSMUSG00000047220;ENSMUSG00000043811;ENSMUSG00000048763;ENSMUSG00000045983;ENSMUSG00000053646;ENSMUSG00000022025;ENSMUSG00000067724;ENSMUSG00000021499;ENSMUSG00000001847;ENSMUSG00000042320;ENSMUSG00000074657;ENSMUSG00000044288;ENSMUSG00000015468;ENSMUSG00000020167;ENSMUSG00000020583;ENSMUSG00000020486;ENSMUSG00000038871;ENSMUSG00000002227;ENSMUSG00000063160;ENSMUSG00000017802;ENSMUSG00000005469;ENSMUSG00000033498;ENSMUSG00000019230;ENSMUSG00000024772;ENSMUSG00000030270;ENSMUSG00000027164;ENSMUSG00000021039;ENSMUSG00000037032;ENSMUSG00000008734;ENSMUSG00000003534;ENSMUSG00000038670;ENSMUSG00000021611;ENSMUSG00000041740;ENSMUSG00000073988;ENSMUSG00000052384;ENSMUSG00000038264;ENSMUSG00000021994;ENSMUSG00000040945;ENSMUSG00000022568;ENSMUSG00000004771;ENSMUSG00000031628;ENSMUSG00000020592;ENSMUSG00000024033;ENSMUSG00000038175;ENSMUSG00000036856;ENSMUSG00000038065;ENSMUSG00000026027;ENSMUSG00000023027;ENSMUSG00000059409;ENSMUSG00000030534;ENSMUSG00000029135;ENSMUSG00000021665;ENSMUSG00000020681;ENSMUSG00000026667;ENSMUSG00000031787;ENSMUSG00000030846;ENSMUSG00000031729;ENSMUSG00000015149;ENSMUSG00000020184;ENSMUSG00000032498;ENSMUSG00000004460;ENSMUSG00000024471;ENSMUSG00000028575;ENSMUSG00000051615;ENSMUSG00000026917;ENSMUSG00000038292;ENSMUSG00000031016;ENSMUSG00000027254;ENSMUSG00000001729;ENSMUSG00000021636;ENSMUSG00000028277;ENSMUSG00000029249;ENSMUSG00000062077;ENSMUSG00000026211;ENSMUSG00000030806;ENSMUSG00000051379;ENSMUSG00000030541;ENSMUSG00000002546;ENSMUSG00000021803;ENSMUSG00000024565;ENSMUSG00000027298;ENSMUSG00000066595;ENSMUSG00000025432;ENSMUSG00000052135;ENSMUSG00000020612;ENSMUSG00000053198;ENSMUSG00000022780;ENSMUSG00000017167;ENSMUSG00000020664;ENSMUSG00000027465;ENSMUSG00000034520;ENSMUSG00000032244;ENSMUSG00000022994;ENSMUSG00000039834;ENSMUSG00000006307;ENSMUSG00000028063;ENSMUSG00000014554;ENSMUSG00000041324;ENSMUSG00000017009;ENSMUSG00000037253;ENSMUSG00000024965;ENSMUSG00000028469;ENSMUSG00000059363;ENSMUSG00000059981;ENSMUSG00000022439;ENSMUSG00000026638;ENSMUSG00000057778;ENSMUSG00000046753;ENSMUSG00000074818;ENSMUSG00000037296;ENSMUSG00000022548;ENSMUSG00000051455;ENSMUSG00000071470;ENSMUSG00000016356;ENSMUSG00000005069;ENSMUSG00000006304;ENSMUSG00000079036;ENSMUSG00000002603;ENSMUSG00000020828;ENSMUSG00000034245;ENSMUSG00000051279;ENSMUSG00000075394;ENSMUSG00000020733;ENSMUSG00000035011;ENSMUSG00000027274;ENSMUSG00000034908;ENSMUSG00000022044;ENSMUSG00000001119;ENSMUSG00000037017;ENSMUSG00000001227;ENSMUSG00000070354;ENSMUSG00000026826;ENSMUSG00000037995;ENSMUSG00000035764;ENSMUSG00000003233;ENSMUSG00000033726;ENSMUSG00000004455;ENSMUSG00000048076;ENSMUSG00000006782;ENSMUSG00000027434;ENSMUSG00000039630;ENSMUSG00000035984;ENSMUSG00000032303;ENSMUSG00000018377;ENSMUSG00000024386;ENSMUSG00000005148;ENSMUSG00000035086;ENSMUSG00000022442;ENSMUSG00000047181;ENSMUSG00000030731;ENSMUSG00000028641;ENSMUSG00000022803;ENSMUSG00000007034;ENSMUSG00000001281;ENSMUSG00000022683;ENSMUSG00000026414;ENSMUSG00000005883;ENSMUSG00000057948;ENSMUSG00000029518;ENSMUSG00000087408;ENSMUSG00000016995;ENSMUSG00000079466;ENSMUSG00000036634;ENSMUSG00000038805;ENSMUSG00000001247;ENSMUSG00000032737;ENSMUSG00000013787;ENSMUSG00000062175;ENSMUSG00000050966;ENSMUSG00000032309;ENSMUSG00000029033;ENSMUSG00000025747;ENSMUSG00000048003;ENSMUSG00000023951;ENSMUSG00000005610;ENSMUSG00000022512;ENSMUSG00000001558;ENSMUSG00000029401;ENSMUSG00000006389;ENSMUSG00000037126;ENSMUSG00000001288;ENSMUSG00000029156;ENSMUSG00000000489;ENSMUSG00000040140;ENSMUSG00000052087;ENSMUSG00000030403;ENSMUSG00000050896;ENSMUSG00000034675;ENSMUSG00000051790;ENSMUSG00000016637;ENSMUSG00000027950;ENSMUSG00000024215;ENSMUSG00000020390;ENSMUSG00000001761;ENSMUSG00000032171;ENSMUSG00000020536;ENSMUSG00000038593;ENSMUSG00000043895;ENSMUSG00000021943;ENSMUSG00000027496;ENSMUSG00000050989;ENSMUSG00000060257;ENSMUSG00000010592;ENSMUSG00000067586;ENSMUSG00000075307;ENSMUSG00000025405;ENSMUSG00000021576;ENSMUSG00000018604;ENSMUSG00000054855;ENSMUSG00000038545;ENSMUSG00000034460;ENSMUSG00000067367;ENSMUSG00000091055;ENSMUSG00000047787;ENSMUSG00000042414;ENSMUSG00000030400;ENSMUSG00000020059;ENSMUSG00000072770;ENSMUSG00000038777;ENSMUSG00000036023;ENSMUSG00000026965;ENSMUSG00000020455;ENSMUSG00000039496;ENSMUSG00000069227;ENSMUSG00000015053;ENSMUSG00000060743;ENSMUSG00000022037;ENSMUSG00000038188;ENSMUSG00000026228;ENSMUSG00000000753;ENSMUSG00000024011;ENSMUSG00000021645;ENSMUSG00000036882;ENSMUSG00000027935;ENSMUSG00000027997;ENSMUSG00000051212;ENSMUSG00000025229;ENSMUSG00000027889;ENSMUSG00000014813;ENSMUSG00000030031;ENSMUSG00000022236;ENSMUSG00000013936;ENSMUSG00000024426;ENSMUSG00000020476;ENSMUSG00000001827;ENSMUSG00000020953;ENSMUSG00000023277;ENSMUSG00000021546;ENSMUSG00000042766;ENSMUSG00000021270;ENSMUSG00000037364;ENSMUSG00000028467;ENSMUSG00000047911;ENSMUSG00000037124;ENSMUSG00000022451;ENSMUSG00000041189;ENSMUSG00000029071;ENSMUSG00000028416;ENSMUSG00000064179;ENSMUSG00000003549;ENSMUSG00000015850;ENSMUSG00000045348;ENSMUSG00000020888;ENSMUSG00000044519;ENSMUSG00000044317;ENSMUSG00000019261;ENSMUSG00000042626;ENSMUSG00000059991;ENSMUSG00000027330;ENSMUSG00000016256;ENSMUSG00000059552;ENSMUSG00000044086;ENSMUSG00000003402;ENSMUSG00000051675;ENSMUSG00000029223;ENSMUSG00000027249;ENSMUSG00000040533;ENSMUSG00000005804;ENSMUSG00000035283;ENSMUSG00000025207;ENSMUSG00000023411;ENSMUSG00000022245;ENSMUSG00000027358;ENSMUSG00000041120;ENSMUSG00000042662;ENSMUSG00000041736;ENSMUSG00000034121;ENSMUSG00000109324;ENSMUSG00000022619;ENSMUSG00000011958;ENSMUSG00000027490;ENSMUSG00000032598;ENSMUSG00000035958;ENSMUSG00000014599;ENSMUSG00000002633;ENSMUSG00000031778;ENSMUSG00000023110;ENSMUSG00000033006;ENSMUSG00000022160;ENSMUSG00000047719;ENSMUSG00000037348;ENSMUSG00000044548;ENSMUSG00000053158;ENSMUSG00000054196;ENSMUSG00000027495;ENSMUSG00000027314;ENSMUSG00000062252;ENSMUSG00000024959;ENSMUSG00000028348;ENSMUSG00000007122;ENSMUSG00000037703;ENSMUSG00000029193;ENSMUSG00000030272;ENSMUSG00000026121;ENSMUSG00000024430;ENSMUSG00000015176;ENSMUSG00000004846;ENSMUSG00000057177;ENSMUSG00000032078;ENSMUSG00000059714;ENSMUSG00000001240;ENSMUSG00000054204;ENSMUSG00000021685;ENSMUSG00000022501;ENSMUSG00000024503;ENSMUSG00000031574;ENSMUSG00000027954;ENSMUSG00000022621;ENSMUSG00000037962;ENSMUSG00000003235;ENSMUSG00000020396;ENSMUSG00000027905;ENSMUSG00000021057;ENSMUSG00000075470;ENSMUSG00000018965;ENSMUSG00000027297;ENSMUSG00000028039;ENSMUSG00000035486;ENSMUSG00000024101;ENSMUSG00000005732;ENSMUSG00000030357;ENSMUSG00000029388;ENSMUSG00000041773;ENSMUSG00000004393;ENSMUSG00000006930;ENSMUSG00000049791;ENSMUSG00000032501;ENSMUSG00000003436;ENSMUSG00000009108;ENSMUSG00000020846;ENSMUSG00000006476;ENSMUSG00000031849;ENSMUSG00000031023;ENSMUSG00000020635;ENSMUSG00000063049;ENSMUSG00000063632;ENSMUSG00000021040;ENSMUSG00000019432;ENSMUSG00000020131;ENSMUSG00000028453;ENSMUSG00000033214;ENSMUSG00000027581;ENSMUSG00000027996;ENSMUSG00000078630;ENSMUSG00000003269;ENSMUSG00000000058;ENSMUSG00000041431;ENSMUSG00000015605;ENSMUSG00000002393;ENSMUSG00000011877;ENSMUSG00000014859;ENSMUSG00000027296;ENSMUSG00000001751;ENSMUSG00000043448;ENSMUSG00000041241;ENSMUSG00000017195;ENSMUSG00000050063;ENSMUSG00000001420;ENSMUSG00000026424;ENSMUSG00000022996;ENSMUSG00000045532;ENSMUSG00000002324;ENSMUSG00000030256;ENSMUSG00000026849;ENSMUSG00000048707;ENSMUSG00000038827;ENSMUSG00000018698;ENSMUSG00000057506;ENSMUSG00000045005;ENSMUSG00000021835;ENSMUSG00000004788;ENSMUSG00000040287;ENSMUSG00000038987;ENSMUSG00000022212;ENSMUSG00000023328;ENSMUSG00000018238;ENSMUSG00000025746;ENSMUSG00000035187;ENSMUSG00000001313;ENSMUSG00000029819;ENSMUSG00000037035;ENSMUSG00000040829;ENSMUSG00000024863;ENSMUSG00000037868;ENSMUSG00000042116;ENSMUSG00000021367;ENSMUSG00000039095;ENSMUSG00000044375;ENSMUSG00000019773;ENSMUSG00000053030;ENSMUSG00000030890;ENSMUSG00000048385;ENSMUSG00000030103;ENSMUSG00000035451;ENSMUSG00000008601;ENSMUSG00000028833;ENSMUSG00000063065;ENSMUSG00000074001;ENSMUSG00000039481;ENSMUSG00000003934;ENSMUSG00000021743;ENSMUSG00000033249;ENSMUSG00000056962;ENSMUSG00000047139;ENSMUSG00000050947;ENSMUSG00000024947;ENSMUSG00000029145;ENSMUSG00000032532;ENSMUSG00000041911;ENSMUSG00000004894;ENSMUSG00000037169;ENSMUSG00000021701;ENSMUSG00000026176;ENSMUSG00000061878;ENSMUSG00000028946;ENSMUSG00000010086;ENSMUSG00000025466;ENSMUSG00000030538;ENSMUSG00000034384;ENSMUSG00000047143;ENSMUSG00000095139;ENSMUSG00000026864;ENSMUSG00000022982;ENSMUSG00000058665;ENSMUSG00000045087;ENSMUSG00000028832;ENSMUSG00000020224;ENSMUSG00000023944;ENSMUSG00000023051;ENSMUSG00000042340;ENSMUSG00000040952;ENSMUSG00000028108;ENSMUSG00000060802;ENSMUSG00000071636;ENSMUSG00000001105;ENSMUSG00000003032;ENSMUSG00000032399;ENSMUSG00000028969;ENSMUSG00000003873;ENSMUSG00000032011;ENSMUSG00000003814;ENSMUSG00000078302;ENSMUSG00000021032;ENSMUSG00000032959;ENSMUSG00000047824;ENSMUSG00000012520;ENSMUSG00000030669;ENSMUSG00000030001;ENSMUSG00000039041;ENSMUSG00000076431;ENSMUSG00000024176;ENSMUSG00000035042;ENSMUSG00000004885;ENSMUSG00000007038;ENSMUSG00000034227;ENSMUSG00000037211;ENSMUSG00000006235;ENSMUSG00000041075;ENSMUSG00000021478;ENSMUSG00000031633;ENSMUSG00000049382;ENSMUSG00000029070;ENSMUSG00000038539;ENSMUSG00000026241;ENSMUSG00000029755;ENSMUSG00000015812;ENSMUSG00000029430;ENSMUSG00000044674;ENSMUSG00000048895;ENSMUSG00000019761;ENSMUSG00000037025;ENSMUSG00000054717;ENSMUSG00000030699;ENSMUSG00000062929;ENSMUSG00000050957;ENSMUSG00000068329;ENSMUSG00000031840;ENSMUSG00000061232;ENSMUSG00000020423;ENSMUSG00000024041;ENSMUSG00000055197;ENSMUSG00000032112;ENSMUSG00000046295;ENSMUSG00000009013;ENSMUSG00000057667;ENSMUSG00000090125;ENSMUSG00000049792;ENSMUSG00000064177;ENSMUSG00000043648;ENSMUSG00000045136;ENSMUSG00000050288;ENSMUSG00000023781;ENSMUSG00000029580;ENSMUSG00000031688;ENSMUSG00000028539;ENSMUSG00000031734;ENSMUSG00000022602;ENSMUSG00000045318;ENSMUSG00000041309;ENSMUSG00000022528;ENSMUSG00000029503;ENSMUSG00000023391;ENSMUSG00000025128;ENSMUSG00000020644;ENSMUSG00000032968;ENSMUSG00000059246;ENSMUSG00000000435;ENSMUSG00000034486;ENSMUSG00000052684;ENSMUSG00000049612;ENSMUSG00000068154;ENSMUSG00000002985;ENSMUSG00000015452;ENSMUSG00000038508;ENSMUSG00000032526;ENSMUSG00000024136;ENSMUSG00000050623;ENSMUSG00000001018;ENSMUSG00000031972;ENSMUSG00000044894;ENSMUSG00000010054;ENSMUSG00000028495;ENSMUSG00000037664;ENSMUSG00000067071;ENSMUSG00000027967;ENSMUSG00000007591;ENSMUSG00000007872;ENSMUSG00000030790;ENSMUSG00000035799;ENSMUSG00000019505;ENSMUSG00000000411;ENSMUSG00000032083;ENSMUSG00000071076;ENSMUSG00000044147;ENSMUSG00000047281;ENSMUSG00000046010;ENSMUSG00000052305;ENSMUSG00000031760;ENSMUSG00000048001;ENSMUSG00000063856;ENSMUSG00000060187;ENSMUSG00000041616;ENSMUSG00000060708;ENSMUSG00000033307;ENSMUSG00000046518;ENSMUSG00000038676;ENSMUSG00000043050	Stau2;Rims1;Adgrb3;Dst;Erbb4;Spag16;Rabgap1l;Dnm3;Smyd3;Syne1;Ank3;Pcdh15;Syt1;Grip1;Sgcd;Prkca;Hdac9;Akap6;Rgs6;Hecw1;Pde4d;Ptprg;Kcnma1;Nrg3;Atp8a2;Klhl1;Ctnnd2;Rims2;Csmd3;Kalrn;Robo1;Dscam;Arid1b;Pacrg;Prkn;Runx2;Ptprm;Alk;Fhod3;Rit2;Prkg1;Rapgef4;Sema6d;Cdh4;Nlgn1;Dclk1;Ank2;Col25a1;Unc5c;Sh3gl2;Dab1;Gabrb1;Cux1;Sdk1;Plxna4;Cntnap2;Ctnna2;Foxp1;Cntn6;Cntn4;Itpr1;Atp2b2;Zfp536;Oca2;Gabrb3;Akap13;Ntrk3;Grm5;Dlg2;Tenm4;Sox6;Fgfr2;Dock1;Ephb1;Tmem108;Ulk4;Dock10;Fmn2;Shank2;Ncam1;Fry;Sorbs2;Chl1;Palld;Slc8a1;Rfx3;Carmil1;Tnik;Igf1r;Ripor2;Fryl;Ncoa1;Tnr;Myt1l;Ntng1;Msi2;Rere;Ablim1;Shroom3;Atxn1;Farp1;Srgap2;Camk1d;Fancc;Fndc3b;Ptpro;Myo3b;Ssh2;Col23a1;Nfib;Arhgef28;Prickle2;Gfra1;Alcam;Strbp;Tjp1;Slc4a10;Dysf;Sipa1l1;Apbb2;Fbn1;Cntn1;Cdh23;Dner;Chst11;Hdac4;Epha5;Hecw2;Ror1;Ntrk2;Map2;Col14a1;Col11a1;Plppr5;Crppa;Tcf4;Ppp3ca;Rapgef2;Cpeb3;Ext1;Kank1;Pbx1;Sipa1l3;Mrtfa;Nos1;Nedd9;Wdpcp;Adam22;Trak1;Nfasc;Cacnb4;Bcl2;Ttll5;Epb41l3;App;Rreb1;Xylt1;Ptk2;Nyap2;Dab2ip;Fndc3a;Arsb;Nrcam;Rbfox2;Tmc1;Itsn1;Clasp2;Bmpr1b;Cfap43;Cfap43;Peak1;Gli2;Prkch;Fbxw7;Crtac1;Asap1;Mef2c;Cacna1a;Cdh2;Mrtfb;Arhgap44;Ccdc141;Cdk5rap2;Nf1;Gnao1;Zeb1;Arid5b;Rbpj;Tcf12;Dgkg;Gsk3b;Kdm4c;Bmp6;Cit;Plxnc1;Jmjd1c;Camk2d;Ntn1;Ank1;Casz1;Myo1e;Herc1;Man2a1;Prex1;Myo18b;Pdlim5;Stxbp5;Runx1t1;Cux2;Tgfbr3;Slit1;Brip1;Trp63;Zswim6;Fer;Chn1;Map3k13;Esrrb;Lrrk1;Gnaq;Notch2;Mycbp2;Arid4b;Vwc2l;Dclk2;Evl;Flnb;Epha4;Atp8b1;Plxna2;Lingo1;Fyn;Ctnna1;Kif5c;Tjp2;Matn2;Pparg;Neb;Numb;Adarb1;Atxn10;Spag9;Tek;Bmp5;Ptprz1;Sorl1;Myom1;Cdyl;Sema5b;Pbx3;Mef2a;Braf;Ryr1;Rapgef1;Vit;Sema6a;Cdh11;Sgk1;Chd7;Rock1;Dpysl3;Megf10;Antxr1;Sclt1;Bmpr2;Tshr;Clic5;Alms1;Arhgap35;Creb3l2;Zmynd8;Adra1a;Snap91;Col18a1;Enpp2;Chrna7;Grhl2;Fat4;Dlg5;Zswim5;Acvr1;Atg7;Prtg;St6gal1;Farp2;Pde5a;Psme4;Cpeb1;Nup210l;Ntn4;Brinp2;Kat2b;Homer1;Epb41l5;Enah;Lrig2;Syt2;Smad3;Mark1;Kif13b;Ephb2;Nin;Nsun2;Itga1;Clmn;Elavl4;Nfatc2;Map7;L3mbtl3;Bmerb1;Prkcz;Lims1;B3gnt2;Cacna2d2;Adgrf5;Map4k4;Lmx1a;Cx3cr1;Ube4b;Hook3;Rnf17;Ptk2b;Pecam1;Zbtb16;Arfgef1;Rock2;Klf7;Pou2f2;Gabra5;Abhd2;Diaph1;Parva;Sptbn4;Etv1;Tgfbr2;Cyfip1;Mpp5;Anks1;Gap43;Cd44;Fbxw8;Zhx2;Bcl11b;Smurf1;Bmpr1a;Arhgef10;Smarca4;Lmtk2;Xrcc5;Nedd4;Strn;Col4a4;Eif2ak4;Rufy3;Hfm1;Lrp2;Setd2;Serpini1;Cdkl3;Inpp5f;Col27a1;Ppp1r16b;Trp73;Map4;Nf2;Cecr2;Bicdl1;Ift140;Picalm;Tgfb2;Slc26a3;Lrp1;Nectin1;Cpne5;Arid4a;Sulf2;Actn1;Pcm1;Mapt;Kit;Myh9;Akap9;Whrn;Eya1;Gdpd5;Prmt3;Rps6ka2;Epas1;Lmx1b;Ulk2;Sdc2;Trip11;Frs2;Rcan1;Cdon;Igf1;Ift74;Map1b;Mgll;Hmg20a;Dtnbp1;Zfp609;Pdpk1;Tmod1;Lrrk2;Dixdc1;Shb;Frmd6;Spag6l;Golga4;Sh3gl3;Shtn1;Iqgap1;Ift88;Exph5;Rb1;Nptn;Opa1;Abcc8;Dnm2;Lrp8;Als2;Fhl2;Atl1;Myocd;Lrp12;Ryk;Trak2;Lama1;Tnfrsf21;Bmp7;Creb1;Abi2;Actn2;Neurl1a;Adam10;Aff4;Nck2;Top2b;Nrap;Qk;Map6;Poc1a;Reck;Mapk8;Wasf2;Actn4;Unc5b;Drd3;Mib1;Nrp2;Tnn;Myo7a;Foxo3;Hsd17b4;Eif2b3;Fn1;Drd2;Syt17;Mtr;Nup93;Raph1;Serpine2;Lrp6;Cdh1;Srcin1;Ep300;Dennd5a;Myh10;Phactr4;Atxn2;Mark2;Camk2b;Coro1c;Dpysl2;Grip2;Parvb;Ntf3;Ptch1;Rnf165;Rap1gap;Ptk7;Ogdh;Spg11;Smad4;Lpar1;Ins2;Eef2k;Sema4d;Lamb1;Chsy1;Map2k1;Arntl;Ptprs;Dnah1;Cbfa2t2;Uba6;Rxfp2;Nphp4;Kidins220;Pak2;Cyfip2;Ptpn9;Ttc8;Camk2a;Itgb3;Ldb3;Fgfr1;Mylk3;Btbd8;Fig4;Fgf2;Map2k4;Agfg1;Abl1;Acan;Ube3a;Ednra;Jak2;Onecut2;Ptpn11;Atm;Eif2ak3;Gak;Lats2;Shank3;Ptn;Casq2;Abi1;Slc26a6;Tmod3;Stxbp1;Celf1;Tut4;Lamc3;Scarb2;Add1;Bin1;Etv5;Setx;Jam3;Flrt2;Mtor;Fzd3;Mosmo;Crtc1;Tfcp2l1;Speg;Piwil2;Esr2;Mei1;Ssh1;Ect2;Cngb1;Camsap1;Rtn4rl1;D130043K22Rik;Septin7;Ptpra;Pacsin1;Ptpn5;Myom3;Bend6;Fam20c;Bfsp2;Ntng2;Rtn4ip1;Gldn;Rfx2;Wasf1;Esrp1;Clock;Stat3;Marf1;Caprin2;Src;Arl13b;Rdx;Hdgfl3;Ankrd27;Prkci;Prag1;Mertk;Rpgrip1;Ppara;Prox1;Mob2;Slc26a8;Stmn2;Kdm1a;Spast;Lhx4;Mink1;Tut7;Lzts1;Chd5;Gsn;Rtn4;Msh2;Rap1a;Angpt2;Radil;Gata4;Bcl2l1;Actr2;Unc5a;Ndel1;Shank1;Brsk2;Dzip1;Tsc1;Prrxl1;Mfn1;Lama5;B4galt1;Dpysl5;Ptbp3;Pxn;Akt2;Paqr8;Megf8;Fa2h;Tdrd5;Sez6;Mapk1;Wnt7a;Unc13a;Cbfb;Rara;Psen1;Sh3tc2;Smad6;Kndc1;Dnm1l;Szt2;Paqr5;Atp2a2;Efhd1;Arih2;Mmd2;Plxna1;Gopc;Aldh1a2;Ttc26;Hif1a;Nck1;Notch3;Ncs1;Ret;Pdgfra;Carm1;Tmod2;Dag1;Ttbk1;Nckap1l;Mapk8ip3;Rps6kb1;Fbxo38;Podxl;Afg3l2;Rgma;Vps33a;Stx3;Jade2;Hrh2;Fbln1;Kdm3a;Wnt3;Tdrd1;Dmc1;Per2;Lmod1;Ush1c;Kdm4a;Mia3;Actr3;Odf2;Lrp4;St14;Bloc1s5;Washc5;Crmp1;Arl3;Notch1;Arhgef2;Ptprf;Plppr4;Trim67;Emb;Clrn1;Nr4a3;Fermt2;Mapk6;Wnt3a;Pitpna;Plxnd1;Xrcc6;Cass4;Pdgfrb;Rheb;Sema4b;Mapk9;Tbce;Dct;Smad5;Slc12a5;Stk25;Nphp1;Strada;Spen;Cflar;Snx1;Th;Dync1i2;Dnmt3b;Anxa2;Ndrg4;Bin3;Hs6st1;Cdc42;Disp3;Adgra2;Olfm1;Slc9b2;Pdcd4;Plag1;Slc11a2;Impact;Gpat4;Pank2;Maml1;Sh3glb1;Bfsp1;Pabpc4;Snap25;Catsperd;Trpv4;Lpar3;Eng;Clic4;Il6st;Ddx6;Plaa;Cnga3;Klhl12;Crkl;Cttn;Cacng7;Vapa;Tcof1;Jag1;Cav1;C9orf72;Cspg4;Dmtn;Tdrd7;Caprin1;Nbn;Kif3a;Cd9;Stap1;Dhfr;Tesc;Rrn3;Cntn2;P2ry12;Smarcd3;Eif4e;Vldlr;Mcmdc2;Anxa6;Nectin2;Bcar1;Epo;Parp6;Kcnj10;Gabrr2;Ccdc63;Hook1;Limk1;Myrf;Secisbp2;Slc6a4;Itga3;Draxin;Rap1b;Socs2;Rhoa;Dtx1;Rhd;Csf1r;Bbs4;Gpr68;Rilpl1;Ctnnb1;Col7a1;Syngap1;Bbs2;Unk;Rasal1;Ccdc136;Zfyve27;Bmp8a;Tnfsf11;Dlg4;Pmp22;Ap1ar;Gfra3;Lhx2;Ttl;Tbc1d24;Tbc1d24;Ngf;Vstm2l;Dnase1l3;Fgf18;Fbxo7;Onecut1;Ednrb;Micall2;Fbxo31;Paqr3;Fgf20;Nfe2l2;Ap2a1;Il15ra;Sema3f;Nphs1;Myoz2;Mfsd8;Ropn1;Ncmap;Flnc;Rab21;Styxl1;Map2k2;Grin1;Micall1;Hormad1;Rdh10;Col6a2;Cldn18;Wee2;Ss18l1;Crk;Skil;Vangl2;Epha8;Ythdf2;Selenof;Vax2;Arf4;Ovol2;Bmp8b;Phgdh;Tpm1;Celsr3;Hdac1;Zfp365;Pygo1;Trf;Trip13;Ldlr;Fubp1;Atcay;Ywhag;Zfp385a;Ywhaz;Mmp2;Tmf1;Trpv2;Ulk1;Spint2;Pef1;Hexa;Rab1a;Sarm1;Brsk1;Adgrg1;Sema4a;Spg20;Pabpc1l;Pth1r;Ptcd2;Myh6;Psap;Nap1l1;2610301B20Rik;Ccdc36;Rtn4r;Hoxb3;Eif4g1;Plxnb1;Cnmd;Gbx1;Catsper3;Rac1;Prox2;Kif5a;Cnr1;Notch4;Tcf3;Matn3;Septin4;Bpgm;Mov10;Numbl;Retreg3;Prkaca;Strc;Lhx9;Ehd1;Cpne9;Traf6;Snw1;Apbb1;Gprc5b;Ddr1;Mybpc2;Tert;Rnf10;Ttpa;Nrros;Sema7a;Wnt5a;Rcc2;Scrib;Rab11a;Casp3;Sdc1;Rsph1;Mylip;Wnt4;Mturn;Stradb;Atf1;Ppp2r5d;Vps33b;Fosl2;Hexb;Ace;Uhmk1;Katnb1;Tial1;Ist1;Sirt2;Mdm2;Mlh1;Dnajb11;Myot;Eqtn;Rap2a;Wdr5;Ccdc155;Wee1;Map1a;Akt1;Marveld2;Ube2j1;Rest;Trim54;Obsl1;Stx1b;Flrt3;Idh2;Golga2;Cdhr1;Sall3;Tyro3;Flvcr1;Avil;Foxo6;Prkar1a;Prx;Meltf;Cntnap1;Dld;Tbc1d20;Gjc1;Fem1b;Adcy6;Zfp335;Kmt2b;Lmna;Dguok;Inhba;Sdc4;Mex3c;Fermt3;Npr2;Fxn;Taok2;Parvg;Irf6;Cyb5d2;Ccdc66;Pdzd7;Lsm1;Apod;Meioc;Ccnb1ip1;Col20a1;Pex5;Arpc2;Alkbh1;Tgfb1;Pld2;Hdac11;Gdf6;Hoxc4;Slc9a3r1;Zbtb7a;Mkks;Sidt2;Stmn4;Col6a1;Zscan21;Sema6b;Evi2;Nr4a2;Igsf9;Fbxo45;Dvl3;Emx1;Ppp1cc;Arf1;Cnp;Nkx2-2;Hnrnpu;Nme5;Chrna3;Vezf1;Proc;Klf5;Becn1;Ttll1;Samd14;Syt3;P3h1;Popdc2;Slc44a4;Itgb7;Pla2g10;Tnnt2;Spo11;Unc13d;Rab35;Cers1;Matn4;Prdm12;Mag;Six3;Lsr;Inppl1;Ehmt2;Tgif2;Lin28a;Fbxo22;Acap3;Tyms;Catsper4;Vegfa;Eif4g2;Cldn1;Klhl10;Rilpl2;Mpl;Psd;Rarg;Sgcb;Pdgfb;Tdrd6;Rgs14;Vasp;Rtn4rl2;Dbn1;Nlgn2;Ift27;Chrnb2;Spdef;Ube2b;Smo;Pin1;Llgl1;Tctn1;S1pr2;Gdf10;Aurka;Selenon;Scrt2;Dazl;S1pr3;Klhl41;Inhbc;Pdcd6;Tbx3;Rnd1;Cul7;Six4;Lyar;Siglec15;Flrt1;Prdm14;Ercc2;Sycp3;Acrbp;Sema6c;Parp2;Anapc2;Trim11;Cdnf;Gprin1;Gata2;H3f3a;Clu;Scarf1;Htr2b;Serpinf1;Pi16;Smn1;Arhgap33;Rab13;Casp6;Gpr183;Pitx3;Ampd2;Stc1;Kbtbd8;Ropn1l;Myl2;Atat1;Dbnl;Folr1;Coch;Twf2;Hnrnpk;Trim46;Hsp90aa1;Srrt;Gba2;Npm2;Trim58;Twf1;Chrnb1;Dvl1;Bag1;Tnnt1;Ercc1;Adamtsl4;Nyap1;Dvl2;Zfp488;Gpr4;Map1s;Shc1;Nptx2;Cdc25b;Ctsz;Trp53;Lmod3;Prkcsh;Trim32;Uchl1;F2;Matn1;Bloc1s6;Adrb1;Sema4g;Nfatc4;Skor1;Bmp2;Nbl1;Dusp15;Tspo;Mks1;Prmt1;Mapk8ip2;Bnip2;E2f1;Nckipsd;Tdp2;Csf1;Shh;Cx3cl1;Prmt5;Sox10;Mettl3;Ubiad1;Paqr7;Dact1;Fes;Cthrc1;Fam210b;Dll4;Lhfpl5;Bad;Cavin4;Casq1;Lzts3;Cckar;Camk1;Sema4c;Cabyr;Nolc1;Plod3;Gsk3a;Zpr1;Flot1;Ramp2;Alkal2;Otp;Prm1;Spink1;Star;Efna1;Rabl2;Rflna;Eif2b5;Nefh;Ddx20;Akap5;Alg10b;Ywhah;Ltk;Efna3;Plk5;Washc1;Ranbp1;Fkbp4;Eif2b1;Enc1;Ddx56;Hap1;Fzd4;Trib1;Dll3;Gnat2;Rflnb;Nsmf;Comp;Akip1;Fkbp1b;Ing2;Sox11;Slirp;Ddx39b;Pcsk4;Fancg;Slitrk5;Stmn3;Sfrp2;Tomt;Cyth2;Cav2;Ccnb1;Srf;Nr2f6;Git1;E2f4;Itpka;Naglu;Gjc2;Mul1;Zpbp2;Klk6;Tmem79;Gpr37l1;Wnt10b;C1ql1;Rec8;Bhlhe41;Tor1a;Tprn;Abitram;Lhx1;Bloc1s2;Fzd5;Bmp4;Eif2b2;Stac3;Cfap157;Cpne6;Ache;Gdf9;Il6;Nkx6-1;Rnd2;Npy;Inhbb;Zmynd15;Mbl2;Egr2;Vwa1;Edn1;En2;Pcare;Fbxo5;Spink2;Ilk;Scrt1;Bhlhe40;Foxa1;Rab25;Ncdn;Mapk3;Klhl40;Nrtn;Efnb3;Fezf2;Hsf4;Jmjd6;Cd24a;Amigo1;Men1;Eif2b4;Cck;Dlx1;Hapln2;Mycn;Plk2;Ctdsp1;Sphk1;Hes3;Rnf112;Fuom;Cib1;Barhl2;Dmrta2;Pou3f2;Hspa5;Sod1;En1;S1pr5;Stmn1;Llph;Hsp90ab1;Tarbp2;Ctf1;Rps19;Ecm1;B2m;Rimbp3;Ift20;Klf4;Rpl4;Cdk5;Bax;Thy1;Calr;Foxd1;Ngb;Pebp1;Pygo2;Phox2b;Calca;Figla;Adrm1;Sox4;Sox8;Ccl5;Crabp2;Neu1;Foxj1;Spry1;Epor;Fzd7;Drd1;Slc25a4;Krt8;Mxra8;Atf5;Nppc;Dlx5;Gnrh1;Ran;Fzd1;Cdk5r1;Krt10;Foxa2;Hmgb2;Tbx6;Cfl2;Insl6;Htra2;Rab3a;H2-K1;Btg2;Cryaa;Fev;Trappc4;Ankle1;Dynll1;Bloc1s3;Pou3f1;Bag5;Ghrl;Pld6;Tubb2b;Fzd2;Hes7;Actb;Pou4f2;Artn;Irx3;Arc;Adra2c;Nkx6-2;Hes1;P2rx2;Dlx2;Bhlhe22;Id2;Inha;Foxb1;Myf5;Gbx2;Jun;Omg;Insm1;Apoe;Ager;Gdf15;Ss18l2;Dnase1l2;Catsperz;Snapin;Acta1;Uqcrq;Tusc2;Rps6;Cdkn1c;Hes6;Neurog2;Tssk4;Id3;Adm;Twist1;Ubb;Tssk3;Apoa1;Jund;Arf6;Sfn;Zfp830;Hbb-bs;Mt3;Hes5;Gpx1;Lrrc10;Nppa;Bloc1s4;Mif;Ferd3l;Ucn;Tnp2	COMPARTMENTdyn_AAA
GO:0016310	phosphorylation	http://amigo.geneontology.org/amigo/term/GO:0016310	1753	1433	1203.73	1.19046	0	0	11308;11350;11421;11441;11461;11477;11479;11480;11481;11487;11501;11502;11514;11539;11549;11553;11556;11596;11607;11625;11629;11636;11637;11639;11651;11652;11674;11676;11682;11790;11799;11804;11806;11816;11819;11820;11848;11910;11920;11998;12005;12015;12017;12018;12021;12028;12034;12041;12042;12043;12061;12062;12122;12143;12144;12156;12159;12160;12161;12162;12163;12164;12166;12167;12168;12175;12183;12192;12235;12236;12265;12266;12305;12306;12310;12313;12322;12323;12367;12387;12388;12389;12390;12402;12411;12424;12426;12427;12442;12445;12447;12448;12449;12453;12455;12484;12499;12504;12505;12519;12531;12537;12539;12540;12545;12558;12567;12568;12569;12572;12575;12576;12577;12581;12633;12652;12654;12700;12702;12703;12704;12709;12716;12747;12748;12750;12752;12759;12778;12796;12805;12848;12850;12858;12861;12862;12865;12912;12918;12922;12929;12931;12952;12954;12955;12977;12978;12988;12995;13000;13001;13019;13036;13051;13063;13131;13138;13143;13144;13163;13175;13178;13197;13202;13382;13383;13385;13400;13445;13449;13488;13489;13508;13537;13542;13543;13544;13549;13605;13608;13614;13617;13618;13628;13631;13636;13643;13645;13653;13665;13666;13728;13731;13805;13806;13807;13808;13829;13838;13839;13842;13844;13846;13856;13857;13869;13871;13872;13983;14013;14061;14062;14081;14083;14114;14154;14158;14159;14164;14165;14167;14172;14173;14178;14180;14182;14183;14186;14191;14225;14232;14251;14255;14257;14268;14297;14339;14360;14362;14366;14367;14369;14375;14388;14447;14456;14463;14466;14479;14538;14555;14559;14560;14566;14585;14586;14600;14635;14678;14682;14683;14694;14739;14745;14772;14783;14784;14812;14816;14884;14885;14917;14919;14923;15162;15163;15200;15205;15208;15251;15257;15258;15259;15275;15277;15357;15376;15461;15467;15469;15481;15499;15502;15516;15519;15526;15531;15558;15559;15587;16000;16001;16007;16149;16156;16159;16161;16162;16173;16189;16193;16194;16195;16201;16202;16210;16322;16323;16324;16325;16329;16332;16334;16362;16396;16402;16403;16416;16418;16428;16443;16452;16453;16476;16548;16589;16590;16600;16706;16772;16797;16800;16818;16825;16847;16859;16885;16906;16911;16969;16974;16975;16981;17000;17005;17125;17126;17128;17129;17130;17131;17152;17164;17169;17196;17220;17258;17260;17279;17283;17289;17319;17347;17395;17420;17685;17691;17751;17762;17776;17855;17872;17873;17937;17969;17973;17974;17993;18003;18004;18011;18015;18016;18049;18099;18125;18128;18129;18148;18160;18173;18198;18205;18212;18213;18214;18217;18218;18293;18386;18412;18439;18477;18519;18557;18569;18584;18590;18591;18595;18596;18604;18606;18607;18613;18626;18640;18641;18642;18645;18647;18648;18654;18682;18704;18705;18706;18707;18709;18710;18711;18712;18719;18720;18746;18747;18749;18750;18751;18752;18753;18754;18755;18759;18762;18763;18769;18784;18793;18816;18817;18854;18858;18938;18983;18997;19013;19017;19023;19052;19062;19079;19082;19084;19085;19088;19091;19099;19106;19130;19134;19156;19164;19165;19219;19229;19230;19246;19247;19252;19255;19259;19260;19261;19262;19271;19279;19283;19303;19353;19356;19361;19386;19401;19645;19650;19651;19663;19713;19720;19762;19766;19876;19877;19878;19882;19885;20111;20112;20130;20187;20210;20238;20254;20295;20304;20312;20319;20320;20353;20354;20358;20361;20379;20393;20410;20416;20463;20597;20620;20623;20655;20660;20698;20730;20742;20768;20779;20815;20817;20848;20850;20868;20872;20873;20874;20878;20901;20963;20971;21423;21672;21676;21682;21687;21754;21770;21802;21803;21808;21812;21813;21814;21832;21838;21846;21848;21859;21877;21929;21934;21939;21940;21943;21951;21969;21987;21991;22026;22030;22032;22034;22041;22059;22062;22088;22160;22165;22166;22169;22174;22210;22223;22226;22241;22245;22248;22272;22273;22325;22339;22340;22359;22367;22370;22375;22385;22390;22411;22416;22418;22421;22436;22596;22612;22625;22627;22637;22695;23790;23797;23827;23834;23886;23892;23897;23920;23922;23938;23939;23955;23971;23972;23980;23988;23991;23992;23994;24014;24056;24063;24066;24086;26365;26380;26382;26385;26390;26395;26396;26397;26398;26404;26406;26407;26408;26411;26412;26413;26414;26415;26416;26417;26419;26420;26448;26457;26559;26563;26754;26914;26918;26921;26931;26932;26936;26941;27050;27103;27219;27220;27273;27354;27369;27373;27374;27387;27399;27632;28080;28106;29815;29820;29869;29875;30955;30957;50501;50523;50754;50772;50798;50873;50883;50929;50932;51791;51810;51897;52023;52033;52065;52163;52468;52521;52615;52662;52840;53323;53357;53378;53415;53416;53626;53859;53886;54124;54324;54369;54391;54402;54473;54631;54635;54673;54721;54722;55948;55994;56012;56013;56032;56036;56040;56077;56174;56248;56291;56295;56310;56351;56369;56398;56399;56405;56417;56426;56428;56454;56455;56458;56468;56480;56489;56490;56513;56520;56527;56542;56613;56632;56637;56692;56705;56706;56715;56716;56717;56742;56745;56746;56792;57261;57320;57321;57740;57783;57810;57816;57869;57874;57912;58184;58231;58234;58800;58805;58864;58991;59009;59032;59036;59041;59126;60597;63873;64143;64144;64293;64297;64383;64384;64930;65020;65086;65106;65960;65964;66052;66072;66114;66148;66165;66197;66208;66214;66218;66259;66369;66414;66416;66445;66454;66505;66508;66513;66576;66592;66616;66694;66725;66787;66801;66824;66878;66880;66925;66945;66971;66972;66989;67073;67121;67264;67267;67273;67296;67313;67333;67384;67397;67418;67426;67605;67702;67763;67892;67914;67916;68018;68067;68087;68176;68197;68339;68350;68458;68473;68550;68556;68603;68606;68646;68652;68767;68815;68833;68845;68870;68943;68961;69008;69109;69171;69274;69317;69534;69562;69564;69577;69601;69683;69702;69718;69719;69726;69754;69847;69903;69923;69976;70012;70097;70425;70556;70568;70661;70686;70762;70834;70891;70974;71059;71091;71099;71336;71340;71461;71718;71742;71743;71751;71878;71890;72106;72113;72114;72119;72141;72149;72388;72399;72446;72508;72514;72587;72828;72900;72949;73047;73078;73086;73205;73608;73707;73914;74018;74019;74035;74133;74137;74155;74178;74195;74246;74256;74354;74442;74450;74568;74653;74734;74747;74769;74772;75104;75292;75296;75320;75533;75547;75578;75607;75619;75669;75678;75731;75770;75826;76044;76089;76108;76378;76484;76500;76527;76686;76722;76788;76829;76927;76954;77006;77480;77485;77569;77799;77976;78330;78334;78388;78600;78610;78757;78801;78943;79566;80280;80285;80297;80752;80794;80857;80915;80982;81799;83379;83383;83409;83490;83560;83945;84094;84095;84652;84682;85305;93687;93695;93735;93840;94088;94245;97064;97541;97998;98267;98432;98496;98878;98985;99470;100532;100732;100952;100986;101206;101240;101490;101513;101540;101568;101809;102093;102141;102414;102448;102626;103136;103172;103236;103806;103844;103988;104175;104418;104709;104718;105352;105675;105787;105855;106504;106522;106763;107197;107328;107566;107607;107650;107746;107934;107951;108037;108058;108071;108079;108083;108097;108099;108679;108900;108909;108954;108960;109042;109050;109079;109254;109270;109333;109689;109700;109880;109905;110119;110157;110197;110279;110524;110532;110542;110834;111173;114249;114255;114604;114663;114716;117148;117150;117229;118454;121021;140780;140859;170643;170755;170768;170823;170826;171285;171469;192157;192185;192195;192199;192212;192231;192292;192652;192656;207565;208449;208583;208643;208650;208659;208727;209012;209357;211770;211948;212032;213056;213084;213326;213435;213452;214230;214253;214345;214384;214424;214505;214580;214897;215015;215303;215449;215653;215951;216019;216021;216134;216166;216233;216439;216805;216869;216877;216965;216974;217031;217039;217378;217410;217480;217718;217837;217866;218194;218624;218630;218699;219181;223435;223649;223690;223753;223775;224014;224020;224105;224116;224640;224860;224938;225028;225049;225326;225392;225638;225913;226250;226265;226419;226646;226751;226778;226781;226849;227154;227197;227292;227541;227697;227733;227743;228012;228026;228140;228355;228357;228361;228550;228607;228775;229007;229317;229841;230103;230126;230163;230233;230661;230735;230738;230777;230784;230809;230857;230861;230908;231103;231125;231134;231252;231474;231580;231659;231876;232086;232341;232430;232533;232560;232944;232983;233020;233328;233571;233789;234593;234729;234730;234878;235344;235386;235505;235533;235582;235584;235604;237353;237459;237542;237782;238161;238276;238323;238555;238871;240057;240354;240505;240665;240672;240752;240754;240880;241656;242083;242202;242316;244058;244329;244418;244631;244859;244882;244895;245038;245269;246103;246179;252864;252967;266632;268697;268752;268822;268934;269019;269209;269224;269254;269275;269523;269582;269614;269774;269881;270190;270198;271697;271981;279766;319520;319955;320119;320127;320129;320207;320404;320472;320664;320720;320795;320825;321006;321019;326623;327655;327826;328329;328572;329165;329421;329509;329659;329679;330177;330938;332110;332579;333050;333433;333789;338372;338467;380694;380921;381113;381126;381290;381406;381759;381835;381836;381921;381979;381983;384009;384783;399510;404194;404710;407785;414801;432486;433759;434341;545156;546071;547253;606496;624855;641340;665113;668212;674895;100037258;100038489;100042025;100042784;100294583;100502698;100503605;100504663;100862258;102216272;105940408	ENSMUSG00000062209;ENSMUSG00000055067;ENSMUSG00000019828;ENSMUSG00000050965;ENSMUSG00000036095;ENSMUSG00000061603;ENSMUSG00000054728;ENSMUSG00000034751;ENSMUSG00000021699;ENSMUSG00000022263;ENSMUSG00000022523;ENSMUSG00000061751;ENSMUSG00000022708;ENSMUSG00000022883;ENSMUSG00000050272;ENSMUSG00000023826;ENSMUSG00000055471;ENSMUSG00000045038;ENSMUSG00000057455;ENSMUSG00000024544;ENSMUSG00000052920;ENSMUSG00000027684;ENSMUSG00000027797;ENSMUSG00000034544;ENSMUSG00000028519;ENSMUSG00000028926;ENSMUSG00000037736;ENSMUSG00000061578;ENSMUSG00000038665;ENSMUSG00000030209;ENSMUSG00000066406;ENSMUSG00000059146;ENSMUSG00000049583;ENSMUSG00000030849;ENSMUSG00000032537;ENSMUSG00000040936;ENSMUSG00000027692;ENSMUSG00000005533;ENSMUSG00000020151;ENSMUSG00000019699;ENSMUSG00000027030;ENSMUSG00000030228;ENSMUSG00000029123;ENSMUSG00000046876;ENSMUSG00000039145;ENSMUSG00000045658;ENSMUSG00000034135;ENSMUSG00000046709;ENSMUSG00000052889;ENSMUSG00000042064;ENSMUSG00000028760;ENSMUSG00000052539;ENSMUSG00000025089;ENSMUSG00000028121;ENSMUSG00000024867;ENSMUSG00000033530;ENSMUSG00000055022;ENSMUSG00000042567;ENSMUSG00000026313;ENSMUSG00000029245;ENSMUSG00000035305;ENSMUSG00000055254;ENSMUSG00000028573;ENSMUSG00000062232;ENSMUSG00000037990;ENSMUSG00000027784;ENSMUSG00000055737;ENSMUSG00000062604;ENSMUSG00000031024;ENSMUSG00000030172;ENSMUSG00000038910;ENSMUSG00000021180;ENSMUSG00000029361;ENSMUSG00000021365;ENSMUSG00000028019;ENSMUSG00000022637;ENSMUSG00000057329;ENSMUSG00000034731;ENSMUSG00000022892;ENSMUSG00000022607;ENSMUSG00000026883;ENSMUSG00000050931;ENSMUSG00000022376;ENSMUSG00000022957;ENSMUSG00000052430;ENSMUSG00000044948;ENSMUSG00000039913;ENSMUSG00000040506;ENSMUSG00000074305;ENSMUSG00000038302;ENSMUSG00000026490;ENSMUSG00000021108;ENSMUSG00000009621;ENSMUSG00000028086;ENSMUSG00000005583;ENSMUSG00000089872;ENSMUSG00000024304;ENSMUSG00000020716;ENSMUSG00000031027;ENSMUSG00000036879;ENSMUSG00000003810;ENSMUSG00000022861;ENSMUSG00000022812;ENSMUSG00000004085;ENSMUSG00000055320;ENSMUSG00000039004;ENSMUSG00000039842;ENSMUSG00000029516;ENSMUSG00000053819;ENSMUSG00000020315;ENSMUSG00000032020;ENSMUSG00000022064;ENSMUSG00000057230;ENSMUSG00000024242;ENSMUSG00000031586;ENSMUSG00000031642;ENSMUSG00000035032;ENSMUSG00000038481;ENSMUSG00000044340;ENSMUSG00000029287;ENSMUSG00000071369;ENSMUSG00000035354;ENSMUSG00000021139;ENSMUSG00000040451;ENSMUSG00000000127;ENSMUSG00000031529;ENSMUSG00000033618;ENSMUSG00000021255;ENSMUSG00000015133;ENSMUSG00000066551;ENSMUSG00000022419;ENSMUSG00000024639;ENSMUSG00000028944;ENSMUSG00000027878;ENSMUSG00000057963;ENSMUSG00000015305;ENSMUSG00000028078;ENSMUSG00000032841;ENSMUSG00000018334;ENSMUSG00000026235;ENSMUSG00000025855;ENSMUSG00000031644;ENSMUSG00000019843;ENSMUSG00000017376;ENSMUSG00000061288;ENSMUSG00000027560;ENSMUSG00000032845;ENSMUSG00000058444;ENSMUSG00000020262;ENSMUSG00000021103;ENSMUSG00000061436;ENSMUSG00000020859;ENSMUSG00000041720;ENSMUSG00000027207;ENSMUSG00000022770;ENSMUSG00000006386;ENSMUSG00000038696;ENSMUSG00000032179;ENSMUSG00000068748;ENSMUSG00000009681;ENSMUSG00000049313;ENSMUSG00000014547;ENSMUSG00000030557;ENSMUSG00000042680;ENSMUSG00000002413;ENSMUSG00000039844;ENSMUSG00000038291;ENSMUSG00000019647;ENSMUSG00000019970;ENSMUSG00000024290;ENSMUSG00000031714;ENSMUSG00000067336;ENSMUSG00000045875;ENSMUSG00000022425;ENSMUSG00000030525;ENSMUSG00000000296;ENSMUSG00000053414;ENSMUSG00000029217;ENSMUSG00000025017;ENSMUSG00000030655;ENSMUSG00000037989;ENSMUSG00000026836;ENSMUSG00000037012;ENSMUSG00000026674;ENSMUSG00000015981;ENSMUSG00000053965;ENSMUSG00000046442;ENSMUSG00000027111;ENSMUSG00000021738;ENSMUSG00000037112;ENSMUSG00000030660;ENSMUSG00000000708;ENSMUSG00000056215;ENSMUSG00000032462;ENSMUSG00000057530;ENSMUSG00000026620;ENSMUSG00000025915;ENSMUSG00000028664;ENSMUSG00000033871;ENSMUSG00000042284;ENSMUSG00000010936;ENSMUSG00000029053;ENSMUSG00000021044;ENSMUSG00000021360;ENSMUSG00000046186;ENSMUSG00000022788;ENSMUSG00000021764;ENSMUSG00000026074;ENSMUSG00000036918;ENSMUSG00000052336;ENSMUSG00000021669;ENSMUSG00000059456;ENSMUSG00000021051;ENSMUSG00000041734;ENSMUSG00000026023;ENSMUSG00000020717;ENSMUSG00000029833;ENSMUSG00000010342;ENSMUSG00000034165;ENSMUSG00000038855;ENSMUSG00000073563;ENSMUSG00000027598;ENSMUSG00000020715;ENSMUSG00000020580;ENSMUSG00000020124;ENSMUSG00000034663;ENSMUSG00000032380;ENSMUSG00000028030;ENSMUSG00000070056;ENSMUSG00000011751;ENSMUSG00000020272;ENSMUSG00000004591;ENSMUSG00000032384;ENSMUSG00000034342;ENSMUSG00000032440;ENSMUSG00000036585;ENSMUSG00000002365;ENSMUSG00000005087;ENSMUSG00000026834;ENSMUSG00000022103;ENSMUSG00000052783;ENSMUSG00000042249;ENSMUSG00000034761;ENSMUSG00000021796;ENSMUSG00000052155;ENSMUSG00000020015;ENSMUSG00000005417;ENSMUSG00000021182;ENSMUSG00000057280;ENSMUSG00000031667;ENSMUSG00000038970;ENSMUSG00000025083;ENSMUSG00000026187;ENSMUSG00000005102;ENSMUSG00000052353;ENSMUSG00000029613;ENSMUSG00000021981;ENSMUSG00000041607;ENSMUSG00000060733;ENSMUSG00000020389;ENSMUSG00000020189;ENSMUSG00000018209;ENSMUSG00000042105;ENSMUSG00000044167;ENSMUSG00000018341;ENSMUSG00000021279;ENSMUSG00000028995;ENSMUSG00000027365;ENSMUSG00000058022;ENSMUSG00000025584;ENSMUSG00000029026;ENSMUSG00000009073;ENSMUSG00000039239;ENSMUSG00000017843;ENSMUSG00000026749;ENSMUSG00000005893;ENSMUSG00000018411;ENSMUSG00000005672;ENSMUSG00000007411;ENSMUSG00000040407;ENSMUSG00000025314;ENSMUSG00000021732;ENSMUSG00000028518;ENSMUSG00000023809;ENSMUSG00000004798;ENSMUSG00000028053;ENSMUSG00000020170;ENSMUSG00000028032;ENSMUSG00000038119;ENSMUSG00000020053;ENSMUSG00000017291;ENSMUSG00000038546;ENSMUSG00000057531;ENSMUSG00000063239;ENSMUSG00000024122;ENSMUSG00000070544;ENSMUSG00000036273;ENSMUSG00000032064;ENSMUSG00000044813;ENSMUSG00000101645;ENSMUSG00000021892;ENSMUSG00000045962;ENSMUSG00000030536;ENSMUSG00000027803;ENSMUSG00000014932;ENSMUSG00000022105;ENSMUSG00000041997;ENSMUSG00000032336;ENSMUSG00000026196;ENSMUSG00000045671;ENSMUSG00000028517;ENSMUSG00000033628;ENSMUSG00000028613;ENSMUSG00000003227;ENSMUSG00000050377;ENSMUSG00000026024;ENSMUSG00000023403;ENSMUSG00000047409;ENSMUSG00000020542;ENSMUSG00000032547;ENSMUSG00000029136;ENSMUSG00000032796;ENSMUSG00000028017;ENSMUSG00000008999;ENSMUSG00000025958;ENSMUSG00000053205;ENSMUSG00000029916;ENSMUSG00000026782;ENSMUSG00000024899;ENSMUSG00000018909;ENSMUSG00000020694;ENSMUSG00000006435;ENSMUSG00000054693;ENSMUSG00000020700;ENSMUSG00000027665;ENSMUSG00000066877;ENSMUSG00000029647;ENSMUSG00000042817;ENSMUSG00000020032;ENSMUSG00000020176;ENSMUSG00000021936;ENSMUSG00000032352;ENSMUSG00000014426;ENSMUSG00000039954;ENSMUSG00000034997;ENSMUSG00000040998;ENSMUSG00000035311;ENSMUSG00000027177;ENSMUSG00000061175;ENSMUSG00000035268;ENSMUSG00000029167;ENSMUSG00000004069;ENSMUSG00000026193;ENSMUSG00000032259;ENSMUSG00000054051;ENSMUSG00000026321;ENSMUSG00000021115;ENSMUSG00000036923;ENSMUSG00000030201;ENSMUSG00000033885;ENSMUSG00000038453;ENSMUSG00000055024;ENSMUSG00000037795;ENSMUSG00000024969;ENSMUSG00000057897;ENSMUSG00000004530;ENSMUSG00000024066;ENSMUSG00000020901;ENSMUSG00000074151;ENSMUSG00000021457;ENSMUSG00000025060;ENSMUSG00000049107;ENSMUSG00000027293;ENSMUSG00000057722;ENSMUSG00000041440;ENSMUSG00000021156;ENSMUSG00000030275;ENSMUSG00000023972;ENSMUSG00000020456;ENSMUSG00000024515;ENSMUSG00000038668;ENSMUSG00000000215;ENSMUSG00000035064;ENSMUSG00000059923;ENSMUSG00000021451;ENSMUSG00000020395;ENSMUSG00000041193;ENSMUSG00000004936;ENSMUSG00000054008;ENSMUSG00000035683;ENSMUSG00000038174;ENSMUSG00000025949;ENSMUSG00000026807;ENSMUSG00000036333;ENSMUSG00000022781;ENSMUSG00000026447;ENSMUSG00000005034;ENSMUSG00000009828;ENSMUSG00000015937;ENSMUSG00000022031;ENSMUSG00000024617;ENSMUSG00000020689;ENSMUSG00000027523;ENSMUSG00000031996;ENSMUSG00000031565;ENSMUSG00000031698;ENSMUSG00000037225;ENSMUSG00000033352;ENSMUSG00000029203;ENSMUSG00000007613;ENSMUSG00000026842;ENSMUSG00000031616;ENSMUSG00000002997;ENSMUSG00000024789;ENSMUSG00000031681;ENSMUSG00000029821;ENSMUSG00000024563;ENSMUSG00000043733;ENSMUSG00000034218;ENSMUSG00000031668;ENSMUSG00000020227;ENSMUSG00000014039;ENSMUSG00000062234;ENSMUSG00000021959;ENSMUSG00000022623;ENSMUSG00000047881;ENSMUSG00000058835;ENSMUSG00000001785;ENSMUSG00000040325;ENSMUSG00000024539;ENSMUSG00000002748;ENSMUSG00000027641;ENSMUSG00000000441;ENSMUSG00000042029;ENSMUSG00000043535;ENSMUSG00000044707;ENSMUSG00000028991;ENSMUSG00000041638;ENSMUSG00000037443;ENSMUSG00000024182;ENSMUSG00000053436;ENSMUSG00000026207;ENSMUSG00000021055;ENSMUSG00000027699;ENSMUSG00000060477;ENSMUSG00000024190;ENSMUSG00000027208;ENSMUSG00000027303;ENSMUSG00000035629;ENSMUSG00000033985;ENSMUSG00000031750;ENSMUSG00000030854;ENSMUSG00000025854;ENSMUSG00000037224;ENSMUSG00000041297;ENSMUSG00000029999;ENSMUSG00000021363;ENSMUSG00000022013;ENSMUSG00000004040;ENSMUSG00000033966;ENSMUSG00000026773;ENSMUSG00000054892;ENSMUSG00000031901;ENSMUSG00000031666;ENSMUSG00000038187;ENSMUSG00000030309;ENSMUSG00000024002;ENSMUSG00000027646;ENSMUSG00000039936;ENSMUSG00000020038;ENSMUSG00000029775;ENSMUSG00000028698;ENSMUSG00000036712;ENSMUSG00000037643;ENSMUSG00000050271;ENSMUSG00000014361;ENSMUSG00000022383;ENSMUSG00000042638;ENSMUSG00000010175;ENSMUSG00000020614;ENSMUSG00000025147;ENSMUSG00000027843;ENSMUSG00000038145;ENSMUSG00000028431;ENSMUSG00000060487;ENSMUSG00000020400;ENSMUSG00000020827;ENSMUSG00000029166;ENSMUSG00000024151;ENSMUSG00000068798;ENSMUSG00000026626;ENSMUSG00000069255;ENSMUSG00000021944;ENSMUSG00000026463;ENSMUSG00000024083;ENSMUSG00000028228;ENSMUSG00000034101;ENSMUSG00000018651;ENSMUSG00000024070;ENSMUSG00000015755;ENSMUSG00000050310;ENSMUSG00000031555;ENSMUSG00000053046;ENSMUSG00000028479;ENSMUSG00000032500;ENSMUSG00000026812;ENSMUSG00000046207;ENSMUSG00000059383;ENSMUSG00000042046;ENSMUSG00000029528;ENSMUSG00000004056;ENSMUSG00000041798;ENSMUSG00000027947;ENSMUSG00000020044;ENSMUSG00000029276;ENSMUSG00000038058;ENSMUSG00000005373;ENSMUSG00000028126;ENSMUSG00000032688;ENSMUSG00000026628;ENSMUSG00000028527;ENSMUSG00000069539;ENSMUSG00000029468;ENSMUSG00000063358;ENSMUSG00000003226;ENSMUSG00000030093;ENSMUSG00000027469;ENSMUSG00000027540;ENSMUSG00000037992;ENSMUSG00000019969;ENSMUSG00000035891;ENSMUSG00000036867;ENSMUSG00000066129;ENSMUSG00000032855;ENSMUSG00000060548;ENSMUSG00000040687;ENSMUSG00000039533;ENSMUSG00000049115;ENSMUSG00000032594;ENSMUSG00000075028;ENSMUSG00000021109;ENSMUSG00000032475;ENSMUSG00000030110;ENSMUSG00000029231;ENSMUSG00000027796;ENSMUSG00000039952;ENSMUSG00000030528;ENSMUSG00000015599;ENSMUSG00000030898;ENSMUSG00000064330;ENSMUSG00000022488;ENSMUSG00000042978;ENSMUSG00000074345;ENSMUSG00000033526;ENSMUSG00000024163;ENSMUSG00000020516;ENSMUSG00000032571;ENSMUSG00000070509;ENSMUSG00000014453;ENSMUSG00000016528;ENSMUSG00000006369;ENSMUSG00000041323;ENSMUSG00000039456;ENSMUSG00000046707;ENSMUSG00000032392;ENSMUSG00000022136;ENSMUSG00000025139;ENSMUSG00000020357;ENSMUSG00000040084;ENSMUSG00000021385;ENSMUSG00000055523;ENSMUSG00000040479;ENSMUSG00000003283;ENSMUSG00000003476;ENSMUSG00000024212;ENSMUSG00000028249;ENSMUSG00000030203;ENSMUSG00000025340;ENSMUSG00000027253;ENSMUSG00000029205;ENSMUSG00000024590;ENSMUSG00000021974;ENSMUSG00000042632;ENSMUSG00000026923;ENSMUSG00000028059;ENSMUSG00000078816;ENSMUSG00000008730;ENSMUSG00000020990;ENSMUSG00000042688;ENSMUSG00000041135;ENSMUSG00000075122;ENSMUSG00000009900;ENSMUSG00000033557;ENSMUSG00000003644;ENSMUSG00000026779;ENSMUSG00000027835;ENSMUSG00000020115;ENSMUSG00000051590;ENSMUSG00000022471;ENSMUSG00000026409;ENSMUSG00000074570;ENSMUSG00000024620;ENSMUSG00000095930;ENSMUSG00000033065;ENSMUSG00000034290;ENSMUSG00000022855;ENSMUSG00000020366;ENSMUSG00000022253;ENSMUSG00000000532;ENSMUSG00000037902;ENSMUSG00000021540;ENSMUSG00000020080;ENSMUSG00000014077;ENSMUSG00000028068;ENSMUSG00000020658;ENSMUSG00000026277;ENSMUSG00000069631;ENSMUSG00000034422;ENSMUSG00000026031;ENSMUSG00000020530;ENSMUSG00000025007;ENSMUSG00000032231;ENSMUSG00000059883;ENSMUSG00000036564;ENSMUSG00000050697;ENSMUSG00000006699;ENSMUSG00000029403;ENSMUSG00000022433;ENSMUSG00000027487;ENSMUSG00000024975;ENSMUSG00000039942;ENSMUSG00000032178;ENSMUSG00000052525;ENSMUSG00000045328;ENSMUSG00000021918;ENSMUSG00000024423;ENSMUSG00000042608;ENSMUSG00000048779;ENSMUSG00000031853;ENSMUSG00000042489;ENSMUSG00000028876;ENSMUSG00000022016;ENSMUSG00000037514;ENSMUSG00000050567;ENSMUSG00000037062;ENSMUSG00000035769;ENSMUSG00000014158;ENSMUSG00000042429;ENSMUSG00000036832;ENSMUSG00000038485;ENSMUSG00000026814;ENSMUSG00000018796;ENSMUSG00000028414;ENSMUSG00000027244;ENSMUSG00000021756;ENSMUSG00000029195;ENSMUSG00000029204;ENSMUSG00000033276;ENSMUSG00000006134;ENSMUSG00000020573;ENSMUSG00000021236;ENSMUSG00000025537;ENSMUSG00000007655;ENSMUSG00000004865;ENSMUSG00000027951;ENSMUSG00000032577;ENSMUSG00000028300;ENSMUSG00000026260;ENSMUSG00000032911;ENSMUSG00000024576;ENSMUSG00000022099;ENSMUSG00000021408;ENSMUSG00000036295;ENSMUSG00000074923;ENSMUSG00000026274;ENSMUSG00000028224;ENSMUSG00000027323;ENSMUSG00000050627;ENSMUSG00000029816;ENSMUSG00000029254;ENSMUSG00000026489;ENSMUSG00000029521;ENSMUSG00000021266;ENSMUSG00000022906;ENSMUSG00000029359;ENSMUSG00000017548;ENSMUSG00000036106;ENSMUSG00000030397;ENSMUSG00000026349;ENSMUSG00000021635;ENSMUSG00000050511;ENSMUSG00000024924;ENSMUSG00000024525;ENSMUSG00000029711;ENSMUSG00000025968;ENSMUSG00000056458;ENSMUSG00000061393;ENSMUSG00000057672;ENSMUSG00000035878;ENSMUSG00000029674;ENSMUSG00000025236;ENSMUSG00000026102;ENSMUSG00000011960;ENSMUSG00000025648;ENSMUSG00000022505;ENSMUSG00000052681;ENSMUSG00000021070;ENSMUSG00000074698;ENSMUSG00000020027;ENSMUSG00000007815;ENSMUSG00000037885;ENSMUSG00000036986;ENSMUSG00000027810;ENSMUSG00000000276;ENSMUSG00000025178;ENSMUSG00000024621;ENSMUSG00000022091;ENSMUSG00000048310;ENSMUSG00000069135;ENSMUSG00000006932;ENSMUSG00000067629;ENSMUSG00000042724;ENSMUSG00000044716;ENSMUSG00000014402;ENSMUSG00000026181;ENSMUSG00000021948;ENSMUSG00000021413;ENSMUSG00000027379;ENSMUSG00000006494;ENSMUSG00000032726;ENSMUSG00000022015;ENSMUSG00000020886;ENSMUSG00000018217;ENSMUSG00000058486;ENSMUSG00000027339;ENSMUSG00000015757;ENSMUSG00000020941;ENSMUSG00000037104;ENSMUSG00000027859;ENSMUSG00000024079;ENSMUSG00000057967;ENSMUSG00000001786;ENSMUSG00000059434;ENSMUSG00000022122;ENSMUSG00000037526;ENSMUSG00000026094;ENSMUSG00000004451;ENSMUSG00000018547;ENSMUSG00000029471;ENSMUSG00000034292;ENSMUSG00000055725;ENSMUSG00000024098;ENSMUSG00000031603;ENSMUSG00000006262;ENSMUSG00000024006;ENSMUSG00000031451;ENSMUSG00000020349;ENSMUSG00000026662;ENSMUSG00000026942;ENSMUSG00000059013;ENSMUSG00000006649;ENSMUSG00000042901;ENSMUSG00000030729;ENSMUSG00000027206;ENSMUSG00000001630;ENSMUSG00000032652;ENSMUSG00000022832;ENSMUSG00000024404;ENSMUSG00000029063;ENSMUSG00000022414;ENSMUSG00000029710;ENSMUSG00000022504;ENSMUSG00000025880;ENSMUSG00000024039;ENSMUSG00000020935;ENSMUSG00000069089;ENSMUSG00000032788;ENSMUSG00000022831;ENSMUSG00000035027;ENSMUSG00000021577;ENSMUSG00000020657;ENSMUSG00000048029;ENSMUSG00000058914;ENSMUSG00000072082;ENSMUSG00000037159;ENSMUSG00000006599;ENSMUSG00000041187;ENSMUSG00000002205;ENSMUSG00000026556;ENSMUSG00000026437;ENSMUSG00000033902;ENSMUSG00000028661;ENSMUSG00000032175;ENSMUSG00000024782;ENSMUSG00000039217;ENSMUSG00000032312;ENSMUSG00000031833;ENSMUSG00000002384;ENSMUSG00000027086;ENSMUSG00000029458;ENSMUSG00000023473;ENSMUSG00000028800;ENSMUSG00000032554;ENSMUSG00000012519;ENSMUSG00000020399;ENSMUSG00000048234;ENSMUSG00000026584;ENSMUSG00000031837;ENSMUSG00000028874;ENSMUSG00000004043;ENSMUSG00000020381;ENSMUSG00000026617;ENSMUSG00000029512;ENSMUSG00000024668;ENSMUSG00000028150;ENSMUSG00000053693;ENSMUSG00000035390;ENSMUSG00000000409;ENSMUSG00000038861;ENSMUSG00000042349;ENSMUSG00000020601;ENSMUSG00000021116;ENSMUSG00000029062;ENSMUSG00000033955;ENSMUSG00000000628;ENSMUSG00000004207;ENSMUSG00000004446;ENSMUSG00000026174;ENSMUSG00000045983;ENSMUSG00000063015;ENSMUSG00000021428;ENSMUSG00000001847;ENSMUSG00000028982;ENSMUSG00000031489;ENSMUSG00000024164;ENSMUSG00000020167;ENSMUSG00000021022;ENSMUSG00000016179;ENSMUSG00000029616;ENSMUSG00000030433;ENSMUSG00000038871;ENSMUSG00000033542;ENSMUSG00000013629;ENSMUSG00000030652;ENSMUSG00000023274;ENSMUSG00000021622;ENSMUSG00000005469;ENSMUSG00000058076;ENSMUSG00000015869;ENSMUSG00000063179;ENSMUSG00000029410;ENSMUSG00000027164;ENSMUSG00000008734;ENSMUSG00000003534;ENSMUSG00000032294;ENSMUSG00000010609;ENSMUSG00000004815;ENSMUSG00000024099;ENSMUSG00000038264;ENSMUSG00000020022;ENSMUSG00000021994;ENSMUSG00000035199;ENSMUSG00000022556;ENSMUSG00000032599;ENSMUSG00000000555;ENSMUSG00000031628;ENSMUSG00000026027;ENSMUSG00000028948;ENSMUSG00000059409;ENSMUSG00000020681;ENSMUSG00000026667;ENSMUSG00000001123;ENSMUSG00000021670;ENSMUSG00000032359;ENSMUSG00000015149;ENSMUSG00000044145;ENSMUSG00000017446;ENSMUSG00000028480;ENSMUSG00000062687;ENSMUSG00000033629;ENSMUSG00000051615;ENSMUSG00000025856;ENSMUSG00000078429;ENSMUSG00000032562;ENSMUSG00000031016;ENSMUSG00000018648;ENSMUSG00000001729;ENSMUSG00000026117;ENSMUSG00000039737;ENSMUSG00000018932;ENSMUSG00000030842;ENSMUSG00000037316;ENSMUSG00000041605;ENSMUSG00000050395;ENSMUSG00000062044;ENSMUSG00000027298;ENSMUSG00000020612;ENSMUSG00000020664;ENSMUSG00000024382;ENSMUSG00000029283;ENSMUSG00000015957;ENSMUSG00000028452;ENSMUSG00000020385;ENSMUSG00000033703;ENSMUSG00000035638;ENSMUSG00000014554;ENSMUSG00000041324;ENSMUSG00000027282;ENSMUSG00000017009;ENSMUSG00000022550;ENSMUSG00000025962;ENSMUSG00000029186;ENSMUSG00000028469;ENSMUSG00000032966;ENSMUSG00000024769;ENSMUSG00000048379;ENSMUSG00000059363;ENSMUSG00000005640;ENSMUSG00000059981;ENSMUSG00000010911;ENSMUSG00000020890;ENSMUSG00000033191;ENSMUSG00000024013;ENSMUSG00000067713;ENSMUSG00000027582;ENSMUSG00000025486;ENSMUSG00000075000;ENSMUSG00000032633;ENSMUSG00000027654;ENSMUSG00000029387;ENSMUSG00000031808;ENSMUSG00000071072;ENSMUSG00000029366;ENSMUSG00000040390;ENSMUSG00000044715;ENSMUSG00000002731;ENSMUSG00000002603;ENSMUSG00000051279;ENSMUSG00000037337;ENSMUSG00000040525;ENSMUSG00000003345;ENSMUSG00000025422;ENSMUSG00000006127;ENSMUSG00000034371;ENSMUSG00000020733;ENSMUSG00000035011;ENSMUSG00000029394;ENSMUSG00000028992;ENSMUSG00000005936;ENSMUSG00000027223;ENSMUSG00000024045;ENSMUSG00000009772;ENSMUSG00000017652;ENSMUSG00000028964;ENSMUSG00000025010;ENSMUSG00000020849;ENSMUSG00000023050;ENSMUSG00000003233;ENSMUSG00000013646;ENSMUSG00000024359;ENSMUSG00000025758;ENSMUSG00000035112;ENSMUSG00000029056;ENSMUSG00000070644;ENSMUSG00000019471;ENSMUSG00000028266;ENSMUSG00000039630;ENSMUSG00000048376;ENSMUSG00000013921;ENSMUSG00000031782;ENSMUSG00000035984;ENSMUSG00000032303;ENSMUSG00000024170;ENSMUSG00000072244;ENSMUSG00000037887;ENSMUSG00000041939;ENSMUSG00000030866;ENSMUSG00000048458;ENSMUSG00000046329;ENSMUSG00000017499;ENSMUSG00000005320;ENSMUSG00000019235;ENSMUSG00000040620;ENSMUSG00000074272;ENSMUSG00000074886;ENSMUSG00000031601;ENSMUSG00000087408;ENSMUSG00000058638;ENSMUSG00000089917;ENSMUSG00000000869;ENSMUSG00000038205;ENSMUSG00000032737;ENSMUSG00000024248;ENSMUSG00000025877;ENSMUSG00000078941;ENSMUSG00000023951;ENSMUSG00000038894;ENSMUSG00000029003;ENSMUSG00000021326;ENSMUSG00000028691;ENSMUSG00000027931;ENSMUSG00000032316;ENSMUSG00000005718;ENSMUSG00000024427;ENSMUSG00000013593;ENSMUSG00000038967;ENSMUSG00000030069;ENSMUSG00000017737;ENSMUSG00000028410;ENSMUSG00000027376;ENSMUSG00000000489;ENSMUSG00000028967;ENSMUSG00000052087;ENSMUSG00000030224;ENSMUSG00000046947;ENSMUSG00000044857;ENSMUSG00000039745;ENSMUSG00000030551;ENSMUSG00000048581;ENSMUSG00000019850;ENSMUSG00000020893;ENSMUSG00000027636;ENSMUSG00000041459;ENSMUSG00000030681;ENSMUSG00000030720;ENSMUSG00000025417;ENSMUSG00000020390;ENSMUSG00000032171;ENSMUSG00000024948;ENSMUSG00000027952;ENSMUSG00000043895;ENSMUSG00000021943;ENSMUSG00000027496;ENSMUSG00000001672;ENSMUSG00000031805;ENSMUSG00000010538;ENSMUSG00000041995;ENSMUSG00000066800;ENSMUSG00000017868;ENSMUSG00000052253;ENSMUSG00000025405;ENSMUSG00000032936;ENSMUSG00000037523;ENSMUSG00000026614;ENSMUSG00000061099;ENSMUSG00000026034;ENSMUSG00000032218;ENSMUSG00000005251;ENSMUSG00000045374;ENSMUSG00000041881;ENSMUSG00000030400;ENSMUSG00000025223;ENSMUSG00000025473;ENSMUSG00000028871;ENSMUSG00000025917;ENSMUSG00000028307;ENSMUSG00000037251;ENSMUSG00000032584;ENSMUSG00000046223;ENSMUSG00000028212;ENSMUSG00000034765;ENSMUSG00000026817;ENSMUSG00000036622;ENSMUSG00000022037;ENSMUSG00000020277;ENSMUSG00000028367;ENSMUSG00000025651;ENSMUSG00000000791;ENSMUSG00000019577;ENSMUSG00000061207;ENSMUSG00000026228;ENSMUSG00000028756;ENSMUSG00000050890;ENSMUSG00000022018;ENSMUSG00000029017;ENSMUSG00000060188;ENSMUSG00000020190;ENSMUSG00000044337;ENSMUSG00000051212;ENSMUSG00000031530;ENSMUSG00000022236;ENSMUSG00000040631;ENSMUSG00000022102;ENSMUSG00000044122;ENSMUSG00000063524;ENSMUSG00000068917;ENSMUSG00000021270;ENSMUSG00000027829;ENSMUSG00000029068;ENSMUSG00000026659;ENSMUSG00000022033;ENSMUSG00000055184;ENSMUSG00000022451;ENSMUSG00000029071;ENSMUSG00000028416;ENSMUSG00000048930;ENSMUSG00000032257;ENSMUSG00000030983;ENSMUSG00000057054;ENSMUSG00000034845;ENSMUSG00000020888;ENSMUSG00000026078;ENSMUSG00000044562;ENSMUSG00000042626;ENSMUSG00000037239;ENSMUSG00000024042;ENSMUSG00000028191;ENSMUSG00000024952;ENSMUSG00000027330;ENSMUSG00000028792;ENSMUSG00000059552;ENSMUSG00000015837;ENSMUSG00000037499;ENSMUSG00000031948;ENSMUSG00000024208;ENSMUSG00000024038;ENSMUSG00000053216;ENSMUSG00000004791;ENSMUSG00000000088;ENSMUSG00000029223;ENSMUSG00000027249;ENSMUSG00000051998;ENSMUSG00000004864;ENSMUSG00000029513;ENSMUSG00000057113;ENSMUSG00000016526;ENSMUSG00000024486;ENSMUSG00000026177;ENSMUSG00000009876;ENSMUSG00000049323;ENSMUSG00000027358;ENSMUSG00000042662;ENSMUSG00000068290;ENSMUSG00000020638;ENSMUSG00000109324;ENSMUSG00000017405;ENSMUSG00000025574;ENSMUSG00000022619;ENSMUSG00000011958;ENSMUSG00000028893;ENSMUSG00000004371;ENSMUSG00000014599;ENSMUSG00000030867;ENSMUSG00000031778;ENSMUSG00000091512;ENSMUSG00000001175;ENSMUSG00000032478;ENSMUSG00000034432;ENSMUSG00000023110;ENSMUSG00000029671;ENSMUSG00000044548;ENSMUSG00000034974;ENSMUSG00000053158;ENSMUSG00000021532;ENSMUSG00000021194;ENSMUSG00000022847;ENSMUSG00000024959;ENSMUSG00000027793;ENSMUSG00000030409;ENSMUSG00000030815;ENSMUSG00000043702;ENSMUSG00000021319;ENSMUSG00000030272;ENSMUSG00000029162;ENSMUSG00000033055;ENSMUSG00000038412;ENSMUSG00000024247;ENSMUSG00000023067;ENSMUSG00000026121;ENSMUSG00000004267;ENSMUSG00000057177;ENSMUSG00000015950;ENSMUSG00000059714;ENSMUSG00000002068;ENSMUSG00000054204;ENSMUSG00000024503;ENSMUSG00000042677;ENSMUSG00000027954;ENSMUSG00000016349;ENSMUSG00000023047;ENSMUSG00000021057;ENSMUSG00000057789;ENSMUSG00000028778;ENSMUSG00000029148;ENSMUSG00000033430;ENSMUSG00000027297;ENSMUSG00000015656;ENSMUSG00000018669;ENSMUSG00000020495;ENSMUSG00000034744;ENSMUSG00000035486;ENSMUSG00000046854;ENSMUSG00000024101;ENSMUSG00000079042;ENSMUSG00000024610;ENSMUSG00000049791;ENSMUSG00000032501;ENSMUSG00000026928;ENSMUSG00000021606;ENSMUSG00000062773;ENSMUSG00000074934;ENSMUSG00000046062;ENSMUSG00000031834;ENSMUSG00000057342;ENSMUSG00000032306;ENSMUSG00000018899;ENSMUSG00000020444;ENSMUSG00000032604;ENSMUSG00000060216;ENSMUSG00000019579;ENSMUSG00000022868;ENSMUSG00000033159;ENSMUSG00000063882;ENSMUSG00000064246;ENSMUSG00000027996;ENSMUSG00000000058;ENSMUSG00000041431;ENSMUSG00000040424;ENSMUSG00000027776;ENSMUSG00000029163;ENSMUSG00000038224;ENSMUSG00000029730;ENSMUSG00000002409;ENSMUSG00000031776;ENSMUSG00000030647;ENSMUSG00000046722;ENSMUSG00000027296;ENSMUSG00000025402;ENSMUSG00000043448;ENSMUSG00000019428;ENSMUSG00000041241;ENSMUSG00000023019;ENSMUSG00000000171;ENSMUSG00000026424;ENSMUSG00000043372;ENSMUSG00000027305;ENSMUSG00000030339;ENSMUSG00000024712;ENSMUSG00000009555;ENSMUSG00000017734;ENSMUSG00000045005;ENSMUSG00000034175;ENSMUSG00000021835;ENSMUSG00000027613;ENSMUSG00000053716;ENSMUSG00000017386;ENSMUSG00000050002;ENSMUSG00000018238;ENSMUSG00000025204;ENSMUSG00000025746;ENSMUSG00000020591;ENSMUSG00000007888;ENSMUSG00000043683;ENSMUSG00000035521;ENSMUSG00000037035;ENSMUSG00000032308;ENSMUSG00000032578;ENSMUSG00000011752;ENSMUSG00000032715;ENSMUSG00000008140;ENSMUSG00000021367;ENSMUSG00000017716;ENSMUSG00000022956;ENSMUSG00000011096;ENSMUSG00000030890;ENSMUSG00000021868;ENSMUSG00000063065;ENSMUSG00000027805;ENSMUSG00000002307;ENSMUSG00000030802;ENSMUSG00000028458;ENSMUSG00000003934;ENSMUSG00000075590;ENSMUSG00000020372;ENSMUSG00000028048;ENSMUSG00000000308;ENSMUSG00000001524;ENSMUSG00000047139;ENSMUSG00000024369;ENSMUSG00000024947;ENSMUSG00000085272;ENSMUSG00000032532;ENSMUSG00000024387;ENSMUSG00000030744;ENSMUSG00000046447;ENSMUSG00000021701;ENSMUSG00000018821;ENSMUSG00000026176;ENSMUSG00000003423;ENSMUSG00000061878;ENSMUSG00000030742;ENSMUSG00000022354;ENSMUSG00000002058;ENSMUSG00000030538;ENSMUSG00000001034;ENSMUSG00000022982;ENSMUSG00000024142;ENSMUSG00000030695;ENSMUSG00000046909;ENSMUSG00000023944;ENSMUSG00000042340;ENSMUSG00000050711;ENSMUSG00000062248;ENSMUSG00000000346;ENSMUSG00000063704;ENSMUSG00000024014;ENSMUSG00000003032;ENSMUSG00000025403;ENSMUSG00000060600;ENSMUSG00000032060;ENSMUSG00000028969;ENSMUSG00000020258;ENSMUSG00000021127;ENSMUSG00000005161;ENSMUSG00000027079;ENSMUSG00000003873;ENSMUSG00000032011;ENSMUSG00000024962;ENSMUSG00000038418;ENSMUSG00000002550;ENSMUSG00000003031;ENSMUSG00000074695;ENSMUSG00000024397;ENSMUSG00000038462;ENSMUSG00000032959;ENSMUSG00000025499;ENSMUSG00000030669;ENSMUSG00000010047;ENSMUSG00000017390;ENSMUSG00000026201;ENSMUSG00000057666;ENSMUSG00000035042;ENSMUSG00000037211;ENSMUSG00000049422;ENSMUSG00000004264;ENSMUSG00000006235;ENSMUSG00000041075;ENSMUSG00000021478;ENSMUSG00000037166;ENSMUSG00000028671;ENSMUSG00000068744;ENSMUSG00000030336;ENSMUSG00000006728;ENSMUSG00000055912;ENSMUSG00000020766;ENSMUSG00000027937;ENSMUSG00000044674;ENSMUSG00000048895;ENSMUSG00000030793;ENSMUSG00000044024;ENSMUSG00000037025;ENSMUSG00000001755;ENSMUSG00000037049;ENSMUSG00000028455;ENSMUSG00000063694;ENSMUSG00000053113;ENSMUSG00000024041;ENSMUSG00000009013;ENSMUSG00000004939;ENSMUSG00000024177;ENSMUSG00000064177;ENSMUSG00000023456;ENSMUSG00000040026;ENSMUSG00000038387;ENSMUSG00000029580;ENSMUSG00000031688;ENSMUSG00000035828;ENSMUSG00000048878;ENSMUSG00000010057;ENSMUSG00000044786;ENSMUSG00000045318;ENSMUSG00000022528;ENSMUSG00000040435;ENSMUSG00000041697;ENSMUSG00000027944;ENSMUSG00000038037;ENSMUSG00000032968;ENSMUSG00000028062;ENSMUSG00000039725;ENSMUSG00000052684;ENSMUSG00000068154;ENSMUSG00000002985;ENSMUSG00000015452;ENSMUSG00000038508;ENSMUSG00000028195;ENSMUSG00000096472;ENSMUSG00000001270;ENSMUSG00000025736;ENSMUSG00000042417;ENSMUSG00000051671;ENSMUSG00000047656;ENSMUSG00000028044;ENSMUSG00000044894;ENSMUSG00000022551;ENSMUSG00000037664;ENSMUSG00000023170;ENSMUSG00000021647;ENSMUSG00000036390;ENSMUSG00000056612;ENSMUSG00000007591;ENSMUSG00000005699;ENSMUSG00000041347;ENSMUSG00000017344;ENSMUSG00000038357;ENSMUSG00000027368;ENSMUSG00000037060;ENSMUSG00000001666;ENSMUSG00000049091;ENSMUSG00000020108;ENSMUSG00000035799;ENSMUSG00000015312;ENSMUSG00000075419;ENSMUSG00000020475;ENSMUSG00000051146;ENSMUSG00000047632;ENSMUSG00000000411;ENSMUSG00000049796;ENSMUSG00000037727;ENSMUSG00000074218;ENSMUSG00000032083;ENSMUSG00000061118;ENSMUSG00000042106;ENSMUSG00000047281;ENSMUSG00000031780;ENSMUSG00000052305;ENSMUSG00000031760;ENSMUSG00000048001;ENSMUSG00000007892;ENSMUSG00000049489;ENSMUSG00000030785;ENSMUSG00000071654;ENSMUSG00000033307;ENSMUSG00000038676;ENSMUSG00000048686	Erbb4;Smyd3;Grm1;Prkca;Dgkb;Akap6;Phactr1;Mast4;Pde4d;Trio;Fgf12;Kalrn;Zbtb20;Robo1;Dscam;Prkn;Alk;Prkce;Rit2;Ldlrad4;Prkg1;Mecom;Dclk1;Rsrc1;Dab1;Cdk14;Limch1;Ksr2;Dgki;Grin2b;Akap13;Ntrk3;Grm5;Fgfr2;Ephb1;Ulk4;Tnik;Igf1r;Ptprr;Akt3;Stk39;Pik3c2g;Stk32b;Atxn1;Camk1d;Pid1;Sik3;Mapk10;Prkcb;Myo3b;Eif4g3;Magi3;Gfra1;Bcar3;Pip5k1b;Ttc7b;Cntn1;Nek10;Hdac4;Epha5;Ror1;Ntrk2;Fggy;Rapgef2;Sh3rf3;Ppm1l;Ghr;Srpk2;Denn2b;Erc1;Plcl2;Rps6ka5;Nos1;Nedd9;Pdgfc;Cblb;Bcl2;Dgkh;App;Ptk2;Dab2ip;Sgms2;Adcy8;Itsn1;Bmpr1b;Cfap43;Pak7;Ambra1;Peak1;Afg1l;Cdc42bpa;Prkch;Vav2;Fbxw7;Mef2c;Rps6kc1;Cdh2;Nf1;Stk33;Phkb;Mast2;Dgkg;Gsk3b;Map3k20;Tead1;Bmp6;Mcph1;Cit;Camk2d;Sptbn1;Ubash3b;Pibf1;Aak1;Map4k3;Rbpms;Sh3rf1;Nek11;Cdk19;Phlpp1;Tgfbr3;Map3k5;Uvrag;Gm20498;Sgms1;Fer;Tnks;Map3k13;Esrrb;Lrrk1;Hmgb1;Deptor;Gnaq;Prkag2;Notch2;Itpk1;Sash1;Dclk2;Prr5l;Ksr1;Epha4;Prkar1b;Nek1;Fyn;Nlk;Taok3;Dok5;Alpk2;Map2k5;Adarb1;Mnat1;Hipk2;Spag9;Pi4ka;Galk2;Dlg1;Tek;Mapkap1;Bmp5;Ptprz1;Bcr;Sorl1;Wdfy2;Mef2a;Garem1;Braf;Rapgef1;Snx25;Sema6a;Sgk1;Rock1;Gab1;Bmpr2;Adra1a;Enpp2;Chrna7;Tpd52l1;Hunk;Tec;Pik3ap1;Smg1;Wnk2;Acvr1;Hk1;Ddr2;Stk32c;Pde5a;Ppm1e;Itga6;Atxn7;Sik2;Pik3c2a;Kat2b;Lrguk;Pik3cb;Ece1;Mark1;Sgk3;Ephb2;Ppargc1b;Itga1;Vac14;Prkcz;Adck1;Gcnt2;Cd109;Fgd4;Ndufs4;Map4k4;Ttc7;Cx3cr1;Col4a3bp;Ptk2b;Ppp2r5e;Kirrel;Cdk15;Pecam1;Trim24;Tex14;Ccnd3;Itpkb;Csnk1g3;Itch;Ern1;Rock2;Usp15;Bmp2k;Dapk2;Tbck;Mfhas1;Sptbn4;Stk10;Pkn2;Csnk1g1;Cbl;Tgfbr2;Fgf1;Snx9;Cd44;Acvr1c;Gfra2;Grk4;Grk3;Map4k5;Bmpr1a;Acvr2a;Cdk17;Mprip;Ccdc88c;Musk;Aktip;Lmtk2;Afap1l2;Xrcc5;Eif2ak4;Cemip;Eif2ak1;Cab39l;Mbp;Ipmk;Cdkl3;Osbpl8;Stk4;Inpp5f;Foxo1;Il12rb2;Cdc42bpb;Fam126a;Trpm7;Adtrp;Pde8a;Trp73;Nf2;Tgfb2;Ppp2r5c;Nek6;Nr2c2;Mapt;Kit;Mark3;Akap9;Ptprj;Fgf10;Prkaa2;Rps6ka2;Ulk2;Ash1l;Frs2;Papss1;Cdon;Igf1;Taok1;Ranbp9;Dtnbp1;Grm4;Pdpk1;Top1;Lrrk2;Dixdc1;Shb;Gm28635;Sh3bp5;Wnk1;Iqgap1;Wwtr1;Yes1;Rb1;Tlk1;Nptn;Bard1;Spred2;Plpp3;Pik3c3;Lrp8;Edar;Il31ra;Als2;Stk31;Ctdspl;Myocd;Ryk;Rbks;Lama1;Egf;Bmp7;Creb1;Styx;Agk;Abi2;Papss2;Arrb1;Tlk2;Neurl1a;Adam10;Map3k3;Pik3ca;Nck2;Pan3;Flt3;Nuak1;Grb10;Mapk8;Lrrc1;Map3k4;Stk32a;Htr2a;Npnt;Gnptab;Hipk3;Fnip2;Pkig;Ppargc1a;Dnaja3;Fn1;Drd2;Ercc6;Tnfrsf11a;Vrk1;Stox1;Lrp6;Pxk;Srcin1;Ep300;N4bp2;Mark2;Camk2b;Coro1c;Xdh;Pik3r5;Nlrc5;Syk;Slk;Ntf3;Ehd4;Lepr;Gk5;Zmynd11;Etnk1;Ptk7;Ogdh;Smad4;Lpar1;Ins2;Eef2k;Grb2;Sema4d;Itk;Pla2g5;Map2k1;Ndst1;Melk;Fam126b;Pikfyve;Ak8;Kidins220;Pak2;Pik3c2b;Prkacb;Cilk1;Macroh2a1;Elp3;Camk2a;Itgb3;Gnas;Aplp2;Fgfr1;Mylk3;Fgf2;Map2k4;Ube2k;Tgfbr1;Abl1;Ednra;Prkar2b;Jak2;Smad1;Gsdme;Smad2;Ptpn11;Atm;Eif2ak3;Irak3;Prdm15;Gak;Lats2;Shank3;Rell1;Abi1;Pwp1;Dcaf1;Ptpn2;Baz1b;Rbl1;Raf1;Ncapg2;Setx;Ccnjl;Mtor;Gcn1;Cep85;Axin1;Mapk14;Speg;Esr2;Ect2;Irak2;Dusp1;Fgf7;Ptpra;Rubcn;Tesk2;Il34;Ptpn5;Fam20c;Zfyve28;Cdk13;Tgfa;Mak;Dnajc15;Stat3;Cdkl4;Pfkfb3;Txk;Dus2;Rbl2;Btbd10;Caprin2;Brd4;Src;Pik3cd;Cry1;Klhdc10;Pik3r3;Cyld;Prkci;Prag1;Mertk;Ppara;Gucy2c;Prox1;Fam20a;Mob2;Ptpn22;Snrk;Elp1;Samd5;Tnip1;Mink1;Mapre3;Msh2;Rap1a;Ppp2r5a;Dusp22;Gata4;Atp2b4;Pja2;Cpne3;Ctnnd1;Tada2a;Prkd3;Tab2;Rictor;Adam9;Brsk2;Gne;Dclk3;Tsc1;Pik3r6;Gfral;Dstyk;Pxn;Akt2;Gck;Il6ra;Timp3;Glmn;Nod1;Mlxipl;Pip5k1a;Malt1;Atf3;Ak4;Scyl2;P2rx7;Mapk1;Ranbp2;Wnt7a;Tpx2;Ptpn1;Rara;Psen1;Cerk;Smad6;Kndc1;Pkd1;Tnfrsf19;Madd;Mmd2;Agtr1a;Ip6k1;Prdm11;Hif1a;Nck1;Ret;Pdgfra;Smad9;Dag1;Blm;Ttbk1;Cckbr;Pde6h;Nckap1l;Sbk1;Tnfaip8l3;Ppip5k1;Mapk8ip3;Rps6kb1;Pik3r4;Rgma;Blk;Mapkapk2;Fbln1;Ak7;Morc3;Csnk2a2;Parp16;Dnajc3;Tollip;Flt4;Bub1b;Ippk;Gucy2g;Dgkz;Hck;Crhr2;Mllt1;Sdcbp;Dusp16;Rabgef1;Lrp4;Chrna9;Lmnb1;Fgf9;Pla2g6;Notch1;Arhgef2;Prkcg;Hipk1;Cdkl1;Mapk6;Ripk2;Cd80;Wnt3a;Fam20b;Rps6ka1;Mastl;Pdcd10;Tbk1;Map3k19;Xrcc6;Pfkfb2;Cass4;Pdgfrb;Nim1k;Pfkm;Nek9;Senp2;Mapk9;Nadk2;Acvr1b;Sirpa;Smad5;Hkdc1;Chp1;Iqgap3;Efr3b;Stk25;Strada;Parp14;Cflar;Ggnbp2;Aldh18a1;Anxa2;Irak4;Ndrg4;Prkaa1;Cdc42;Cdkl2;Csnk1e;Cdk5rap1;Pdcd4;Ptger4;Ilf3;Spdya;Cenpe;Nek4;Impact;Stk40;P2ry6;Map3k21;Clspn;Epha10;Akap11;Pank2;Maml1;Sh3glb1;Xylb;Trpv4;Adora1;Lpar3;Socs7;Eng;Acsl1;Fktn;Atg13;Il6st;Klb;Rhoh;Stk36;Crkl;Pik3cg;Entpd5;Phkg1;Cav1;Srpk1;Adar;Mapkapk3;C9orf72;Ndufa10;Cspg4;Csnk1a1;Dmtn;Ripk1;Lrrn3;Pak6;Pask;Nbn;Rad51;Gpd1l;Gpnmb;Stap1;Coq8a;Chek2;Wars;Parp9;Tesc;Suz12;Prr5;Mark4;Ccnt2;Rad17;Oprd1;Vldlr;Impa2;Epo;Ndufs1;Mok;Acvr2b;Pkn1;Hykk;Limk1;Adpgk;Inpp1;Ccnt1;Pfkfb4;Emp2;Rap1b;Bdkrb2;Csnk2a1;Socs2;Rhoa;Stk35;Pml;Eif2a;Dgke;Pi4k2a;Csf1r;Sorbs3;Pskh1;Fgfr1op;Ctnnb1;Syngap1;Map3k9;Dok7;Tsg101;Ppm1f;Prkcd;Prpf4b;Bub1;Pdk1;Bmp8a;Tnfsf11;Dlg4;Pmp22;Wdr91;Rassf2;Ppil4;Map3k14;Socs5;Ngf;Eif2ak2;Fgf18;Fbxo7;Gckr;Ednrb;Atg14;Stk17b;Ralb;Pip4k2b;Camkk2;Traf3ip1;Paqr3;Twsg1;Fgf20;Mob1b;Stk38;Gas6;Ppp2ca;Sephs1;Traf2;Sh2d3c;Nphs1;Aida;Pgm2l1;Cops2;Stk38l;Crebl2;Ropn1;Riok3;Nadk;Tab1;Ephb4;Ciita;Smad7;Cbs;Dcakd;Cdk7;Pdxk;Hcls1;Map2k2;Sdha;Dnajc27;Eno4;C1qtnf3;Ccnf;Wee2;Gtf2h1;Prkd2;Vrk3;Vangl2;Cdk18;Mapkbp1;Epha8;Tyk2;Ak3;Il18;Csk;Mast3;Bmp8b;Fastkd1;Brap;Celsr3;Hdac1;Trf;Mlkl;Havcr2;Rnf149;Scyl3;Necab2;Fgr;Stat5a;Mrnip;Bpnt1;Ulk1;Sdhaf2;Rorc;Mast1;Brsk1;Lck;Pi4kb;Ikbke;Trib2;Eif2s1;Cdk11b;Tnks1bp1;Hk2;Psap;Bid;Cnot9;Eif4g1;Ccni;Riok1;Rac1;Slc25a33;Adrb3;C3;Tcf3;Ppp2r3c;Camk1g;Erp29;Sbk2;Bpgm;Arhgef5;Cad;Coq7;Cd4;Ckmt2;Prkaca;Sdhc;Prpsap1;Pstk;Ppef2;Traf6;Gprc5b;Ddr1;Pkm;Psen2;Dgkq;Ndufv2;Sema7a;Ndufa12;Wnt5a;Arl6ip5;Hsf1;Ip6k2;Itga5;Casp3;Stradb;Nol9;Ppp2r5d;Ace;Uhmk1;Lgals9;Hmgcr;Ctsh;Sirt2;1810024B03Rik;C1qtnf1;Glipr2;Cks1brt;Hacd3;Rap2a;Pdgfa;Ctdsp2;Gnai2;Wee1;Dusp14;Akt1;Zap70;Prkrip1;Map2k3;Lamtor1;Bag4;Inava;Tnfsf15;Lmtk3;Tyro3;Prkar1a;Dld;Ercc3;Cdc7;Wnt11;Vcp;Clk4;Fcsk;Muc20;Dguok;Inhba;Mtch2;Sdc4;Adck5;Fastkd2;Pi4k2b;Npr2;Fkbp1a;Cdc42bpg;Socs4;Fxn;Insrr;Taok2;Apip;Gucy2e;Tie1;Fgd2;Prkag1;Zgpat;Sirt3;Nrbf2;Flcn;Fam83d;Gtf2h3;Slc27a1;Ptges3;Dck;Map3k10;Gskip;Prkra;Tgfb1;Gdf6;Map4k1;Cblc;Csnk1g2;Agap2;Inpp5k;Tkfc;Slc9a3r1;Zbtb7a;Cdk2ap1;Nmnat1;Kctd20;Mapk8ip1;Akap8;Nuak2;Cd40;Park7;Ccnj;Ywhae;Map3k12;Dvl3;Sh3bp5l;Hspa9;Plk4;Wnk4;Pank4;Etnk2;Cdc37;Lmo4;Hnrnpu;F2r;Clip3;Coq9;Nme5;Chrna3;Telo2;Trim6;Dusp8;Mvk;Ern2;Inka2;Slc25a23;Cdc6;Fgfr4;Rps6kl1;Dhx33;Ceacam1;Grk6;Cnot7;Cers1;Zfp110;Uckl1;Il4;Prkab2;Inppl1;Cox7a2l;Hk3;Ak6;Vegfa;Irs2;Mad2l2;Trim27;Prdx1;Npr1;Clk3;Tfap4;Spry4;Ndufs2;Pdk2;Prok2;Mmp9;Dnaja1;Prom2;Pdgfb;Errfi1;Rgs14;Strap;Adck2;Lemd2;Htatip2;Nr2f2;E130311K13Rik;Tnfaip3;Per1;Sla2;Tardbp;Mvp;Cln3;Pip4k2c;Ube2b;Pin1;Map4k2;Pmvk;S1pr2;Gdf10;Aurka;Marveld3;Jak3;Tsacc;Zbed3;Rnasel;Sgk2;Zfp622;Inhbc;Camkv;Mavs;Slc30a10;Gapdhs;Clk1;Ccnb2;Ripk4;Wdr81;Ndufa7;Ercc2;Ldb1;Adam8;Rspo1;Cops5;Aldob;Pomk;Mst1r;Plaur;Ccne2;Dusp5;Ak1;Atp13a2;Clu;Pfkl;Txn1;Uqcrc1;Il12rb1;Pdk4;Stk19;Htr2b;Pink1;Pdik1l;Rgcc;Pmpcb;Cxcl17;Mknk2;Ackr3;Gpr183;Dusp4;Ropn1l;Dok4;Dok2;Proca1;Eno1;Clk2;Hsp90aa1;Ccnl1;Ccnl2;Dusp12;Pbk;Fam72a;Twf1;Dvl1;Bag1;Tada3;Ankk1;Bccip;Inca1;Plvap;Dvl2;Pdcl3;Rasip1;Shc1;Spred3;Sik1;Bcl10;Rps6ka4;Cdc25b;Ak2;Trp53;Sqstm1;Nenf;Kars;Uqcc2;Ndufv3;Btn2a2;Pgf;Cox5a;Uchl1;F2;Lax1;Mapk13;Prkab1;Npm1;Dyrk3;Hbegf;Slc11a1;Cox4i2;Smcr8;Bmp2;Dusp15;Ddrgk1;Cmpk2;Prmt1;Nek8;Tk1;Mapk8ip2;Bnip2;Sesn2;Il11;Csf1;Plk1;Cx3cl1;Lamtor3;Calm1;Nme6;Cops8;Prmt5;Wnt16;Dact1;Dapk3;Fes;Fastkd3;Chga;Thpo;Bad;Ccna1;Dmpk;Phkg2;Pde12;Sfrp4;Camk1;Khk;Ankrd54;Higd1a;Pkdcc;Cdkn1a;Sema4c;Eno2;Gsk3a;Ncf1;Flot1;Ccne1;Alkal2;Spink1;Zc3h12a;Efna1;Eef1a2;Amhr2;Akap5;Bak1;Hcrtr1;Nrbp1;Terf2ip;Ltk;Hspa8;Cdk5rap3;Smg8;Nagk;Plk5;Pip5kl1;Washc1;Apela;Cd74;Fzd4;Trib1;Card9;Ndufs6;Tex101;Grem1;Ppp1r15b;Pik3r2;Sphk2;Mpi;Irf1;Guk1;Qars;Arrb2;Mydgf;Ahsg;Cnppd1;Uqcrh;Chil1;Sfrp2;Cav2;Ccnb1;Hipk4;Il12a;Emilin1;Serpinf2;Mcm7;Dyrk1b;Arl2bp;Ndufc2;Cdc42se1;Itpka;Nab2;Gjc2;Fkbp8;Mul1;Gpd1;Sdhd;Gpr37l1;Hexim2;Ndufaf1;Ltbr;Rfk;Cdk9;Dbndd2;Fzd5;Rhbdd3;Bmp4;Eif6;Dusp7;Traf4;Idnk;Gdf9;Ndufb8;Il6;Ntsr2;Crlf1;Fem1a;Gnptg;Inhbb;Ulk3;Cish;Pgam1;Trib3;Emc10;Edn1;Birc5;Atp5o;Akt1s1;Ilk;Ppif;Mapk3;Pfn2;Daxx;Bckdk;Tesk1;Efnb3;Nrbp2;Rack1;Gba;Ckmt1;Gtf2h4;Cd24a;Nelfe;Men1;Sbk3;Cck;Csnk2b;Rps3;Camk2n1;Plk2;Avpi1;Ctdsp1;Pih1d1;Sphk1;Lat;Ndufb9;Unc119;Cib1;Mapk7;Sod1;Mlst8;Aldoa;Tefm;Hsp90ab1;Ctf1;Scg2;Cks2;Dazap2;Mapk15;Pim1;Klf4;Shmt2;Eno3;Cryab;Cdk5;Glyctk;Zfp36l1;Prdx2;Clp1;Bax;Thy1;Vegfb;Egr1;Uck1;Cdkn1b;Il22;Aif1;Uqcrfs1;Pebp1;Hras;Calca;Hyal2;Aldoc;Stk16;Gapdh;Ccl5;Spry1;Chchd10;Phb2;Epor;Fzd7;Drd1;Ppp1r14a;Gale;Psrc1;Cd27;Cdk4;Tmem150a;Galk1;Jtb;Fzd1;Cdk5r1;Pycard;Rell2;Foxa2;Coasy;Smpd1;Stoml2;Cycs;Socs3;Cryaa;Dynll1;Nmrk2;Nme4;Ghrl;Tpi1;Saa3;Rras;Actb;Pou4f2;Pim3;Hexim1;Nprl2;Zfp36;Adra2c;Hes1;Ppp1r15a;Cox6a1;Hax1;Socs1;Inha;Lamtor2;Trp53rka;Jun;Insm1;Apoe;Ager;Gdf15;Ccn1;Cdkn2d;Ckb;Jmjd8;Ccno;Coa6;Trpt1;Cks1b;Uqcrq;Cyc1;Cdkn1c;Gps2;Cartpt;Gadd45a;Ppp1r14b;Tssk4;Pard6a;Bdkrb1;Vtn;Camp;Dusp2;Cavin3;Ddt;Sephs2;Ddit4;Twist1;Gadd45b;Dolk;Pgam2;Camk2n2;Fgfbp3;Tssk3;Crh;Avp;Cox7a1;Apoa1;Dnajc30;Inka1;Sfn;Ccl17;Hbb-bs;Mt3;Hes5;Rplp1;Ccnq;Cox6a2;Uqcc3;Mif;Ucn;Hmgb4	COMPARTMENTdyn_AAA
GO:0071310	cellular response to organic substance	http://amigo.geneontology.org/amigo/term/GO:0071310	1746	1385	1198.93	1.1552	0	0	11298;11303;11350;11416;11438;11441;11444;11459;11461;11472;11477;11479;11480;11481;11490;11502;11512;11513;11514;11518;11596;11601;11604;11607;11610;11622;11625;11629;11647;11651;11652;11677;11684;11783;11792;11799;11803;11806;11810;11819;11820;11826;11837;11845;11846;11848;11865;11898;11910;11920;11928;11947;11991;12005;12015;12018;12028;12034;12036;12042;12043;12048;12097;12144;12145;12156;12159;12160;12161;12162;12163;12164;12166;12167;12168;12192;12224;12234;12257;12265;12286;12289;12298;12301;12307;12310;12317;12322;12334;12355;12359;12367;12368;12369;12371;12373;12385;12387;12389;12390;12393;12402;12425;12445;12484;12504;12505;12509;12514;12519;12539;12540;12550;12567;12568;12569;12576;12577;12608;12633;12640;12654;12667;12669;12671;12683;12700;12702;12703;12721;12737;12753;12759;12773;12777;12778;12780;12796;12804;12833;12845;12877;12912;12918;12919;12921;12922;12927;12928;12929;12931;12952;12953;12977;12978;12986;12988;13001;13017;13030;13036;13048;13051;13070;13123;13138;13144;13163;13195;13198;13211;13367;13390;13395;13430;13433;13435;13436;13487;13488;13555;13601;13614;13618;13619;13626;13629;13631;13653;13654;13655;13656;13660;13666;13682;13684;13685;13688;13800;13804;13805;13806;13829;13838;13839;13842;13849;13855;13856;13857;13860;13864;13869;13983;14026;14066;14081;14083;14118;14127;14148;14158;14164;14165;14167;14172;14173;14178;14180;14182;14183;14186;14225;14226;14228;14232;14245;14251;14255;14257;14268;14275;14276;14281;14282;14313;14357;14360;14362;14366;14388;14390;14400;14402;14456;14463;14466;14479;14528;14534;14538;14555;14559;14566;14584;14585;14600;14601;14623;14629;14630;14633;14652;14654;14678;14683;14694;14709;14715;14718;14725;14732;14733;14745;14761;14775;14783;14784;14809;14811;14827;14828;14872;14884;15114;15163;15168;15191;15201;15205;15208;15229;15251;15257;15258;15277;15357;15375;15376;15379;15387;15465;15481;15482;15499;15502;15510;15516;15526;15531;15559;15567;15587;15903;15944;15957;15958;15959;15980;16000;16001;16007;16008;16011;16068;16149;16157;16159;16161;16162;16172;16173;16178;16180;16190;16192;16193;16194;16195;16202;16210;16323;16324;16332;16334;16362;16398;16400;16403;16416;16419;16423;16438;16439;16440;16452;16453;16468;16476;16477;16478;16480;16500;16514;16528;16533;16535;16549;16558;16561;16573;16590;16599;16600;16668;16691;16800;16835;16840;16847;16867;16869;16898;16909;16969;16974;16985;17005;17079;17084;17125;17126;17127;17128;17129;17130;17131;17164;17187;17216;17220;17246;17260;17283;17314;17319;17390;17480;17532;17751;17756;17765;17863;17865;17872;17888;17913;17918;17932;17965;17970;17973;17974;17975;17977;17978;17999;18011;18024;18030;18033;18035;18036;18038;18045;18049;18096;18099;18124;18125;18127;18128;18129;18145;18148;18187;18205;18212;18213;18223;18227;18260;18386;18439;18504;18510;18519;18550;18569;18570;18576;18578;18584;18591;18595;18596;18600;18604;18607;18626;18643;18654;18706;18709;18710;18712;18733;18742;18746;18747;18750;18751;18753;18754;18759;18762;18786;18803;18854;18858;18935;18983;18984;18992;18997;19013;19015;19016;19017;19052;19055;19062;19106;19141;19156;19164;19206;19214;19217;19219;19223;19229;19242;19245;19246;19247;19248;19252;19255;19260;19261;19262;19267;19268;19276;19300;19303;19326;19328;19359;19361;19376;19378;19384;19385;19387;19401;19411;19656;19664;19684;19704;19712;19713;19725;19766;19777;19822;19876;19877;19878;19883;19885;19951;20055;20112;20174;20181;20182;20183;20190;20191;20192;20210;20257;20289;20295;20304;20312;20316;20317;20319;20320;20340;20344;20358;20379;20383;20393;20404;20416;20425;20430;20462;20466;20482;20501;20541;20544;20586;20587;20588;20602;20607;20655;20661;20662;20665;20666;20677;20679;20683;20692;20698;20733;20778;20779;20787;20807;20810;20845;20848;20850;20851;20852;20855;20867;20872;20901;20909;20910;20912;20927;20962;20963;20972;21353;21413;21414;21417;21672;21676;21687;21770;21788;21803;21804;21808;21812;21813;21814;21823;21832;21833;21847;21848;21853;21859;21872;21873;21888;21929;21934;21938;21939;21943;21974;22025;22026;22030;22031;22034;22036;22044;22057;22059;22061;22083;22095;22121;22143;22160;22165;22169;22195;22196;22213;22215;22222;22227;22228;22229;22230;22240;22241;22249;22259;22260;22276;22318;22320;22339;22340;22349;22378;22393;22410;22416;22417;22418;22421;22436;22596;22608;22612;22628;22629;22632;22687;22695;22724;23792;23797;23802;23821;23830;23863;23886;23892;23893;23897;23918;23920;23921;23934;23938;23939;23957;23988;23989;23991;23999;24063;24066;26365;26379;26380;26381;26397;26398;26408;26411;26413;26414;26415;26416;26417;26419;26420;26427;26433;26457;26565;26754;26918;26921;26940;26950;27008;27049;27050;27056;27103;27273;27362;27367;27368;27373;27401;28071;28146;28240;29808;29810;29858;29875;30931;30955;50497;50498;50518;50523;50527;50772;50868;50873;50883;50905;50933;51788;51800;51801;51810;51869;52014;52020;52055;52187;52231;52662;52700;53322;53323;53330;53357;53378;53416;53618;53625;54131;54169;54170;54197;54342;54409;54446;54485;54598;54608;54613;54624;54635;54673;54722;55943;55951;55994;56017;56045;56208;56213;56278;56310;56320;56351;56373;56378;56399;56403;56404;56417;56424;56426;56436;56440;56455;56458;56468;56484;56485;56490;56492;56506;56515;56543;56613;56637;56692;56709;56715;56717;56722;56736;56792;56876;57320;57765;57816;57890;58184;58205;58250;58805;58991;59004;59013;59027;59030;59035;60533;60595;60599;63959;64095;64136;64143;64209;64383;64602;64685;64704;64898;64899;64930;65098;65960;66042;66102;66141;66143;66313;66354;66435;66437;66461;66508;66513;66626;66650;66663;66679;66695;66713;66725;66824;66878;66898;66942;67017;67040;67041;67070;67118;67154;67338;67378;67381;67384;67389;67445;67488;67579;67605;67623;67731;67749;67767;67792;67800;67819;67865;67878;67897;67903;68312;68328;68350;68365;68431;68441;68465;68576;68667;68845;68922;68939;69082;69091;69106;69227;69260;69310;69482;69601;69638;69640;69710;69719;69726;69807;70097;70300;70310;70377;70456;70556;70568;70779;70790;70839;70930;71240;71371;71406;71436;71461;71609;71648;71702;71764;71982;72043;72068;72170;72183;72461;72508;72514;72567;72585;72661;72674;72935;72993;73086;73158;73181;73914;73945;74006;74048;74117;74143;74155;74186;74244;74249;74256;74482;74551;74741;74747;74777;74998;75212;75547;75597;75605;75687;75766;75770;75788;75901;76088;76089;76477;76709;76829;76884;76959;77006;77128;77407;77480;77626;77772;77794;77799;77889;78334;78473;78560;78618;78688;78781;78894;78926;78943;79221;80280;80285;80288;80707;80732;80752;80857;80877;80888;80890;80909;80985;81907;83379;83383;83409;83431;83557;83560;83767;83797;83945;84092;84094;85305;93686;93692;93760;93762;93836;93896;93898;94088;94093;94185;94186;94187;94214;97086;97165;98256;98402;98403;98415;98496;98660;98878;99296;99311;99439;99929;100017;100102;100952;101540;101706;102141;102774;103988;104111;104174;104215;104263;105352;105450;105787;106025;106572;106759;107260;107351;107476;107508;107581;107586;107607;107746;107889;107951;107971;108037;108071;108075;108079;108147;108153;108655;108900;108960;109241;109552;109685;109689;109815;109880;109905;110147;110157;110213;110279;110351;110385;110542;110616;110829;110834;110893;112407;112419;114249;116701;116891;140498;170639;170749;170790;170826;171095;171285;171429;171463;171530;192120;192157;192159;192169;192185;192656;192663;193385;194655;207667;207798;208188;208449;208647;208677;208715;208727;208908;208922;209590;210789;211007;211770;211948;213435;213452;213788;214384;214424;214425;214597;214855;215449;216166;216233;216443;216805;216869;216963;217069;217166;217342;217379;217734;218624;218952;219134;223775;224023;224105;224109;224129;224640;224727;224826;224902;224903;225027;225631;225743;226153;226180;226352;226418;226421;226641;226781;227231;227753;228139;228357;228607;228775;228869;229285;229615;229700;229709;229900;230103;230514;230594;230597;230738;230753;230784;230796;231070;231130;231327;231452;231630;231637;231876;232087;232174;232286;232341;232791;232975;232983;233571;234214;234594;234663;235041;235283;235344;235442;235505;235661;236193;237362;237542;237858;237911;238055;238161;238377;238725;238803;238871;240354;240843;241324;241639;242235;242316;242700;243833;244058;244654;246728;246746;252837;252864;263876;266632;268697;268706;268709;268977;269254;269275;269523;269878;271844;276770;286940;319190;319740;319757;320011;320209;320460;320924;327826;327987;328572;329506;329628;329877;329934;330119;333088;353310;360013;380684;380916;381126;381290;381305;381489;383491;384783;396184;399558;404710;407831;432940;433294;433759;434341;435626;445007;547253;606496;636931;667370;667373;100037258;100042025;100503545;100862258	ENSMUSG00000062209;ENSMUSG00000055067;ENSMUSG00000026610;ENSMUSG00000057058;ENSMUSG00000050965;ENSMUSG00000004698;ENSMUSG00000061603;ENSMUSG00000056553;ENSMUSG00000046159;ENSMUSG00000021313;ENSMUSG00000021699;ENSMUSG00000022523;ENSMUSG00000022708;ENSMUSG00000022883;ENSMUSG00000037196;ENSMUSG00000023826;ENSMUSG00000039153;ENSMUSG00000045038;ENSMUSG00000024544;ENSMUSG00000036792;ENSMUSG00000057378;ENSMUSG00000028080;ENSMUSG00000028488;ENSMUSG00000028525;ENSMUSG00000029212;ENSMUSG00000030067;ENSMUSG00000030102;ENSMUSG00000030287;ENSMUSG00000033676;ENSMUSG00000066406;ENSMUSG00000059146;ENSMUSG00000049583;ENSMUSG00000051910;ENSMUSG00000030849;ENSMUSG00000004637;ENSMUSG00000032238;ENSMUSG00000042757;ENSMUSG00000059003;ENSMUSG00000001870;ENSMUSG00000031626;ENSMUSG00000015968;ENSMUSG00000054640;ENSMUSG00000005533;ENSMUSG00000036006;ENSMUSG00000019699;ENSMUSG00000020647;ENSMUSG00000021065;ENSMUSG00000027030;ENSMUSG00000045658;ENSMUSG00000046709;ENSMUSG00000052889;ENSMUSG00000045333;ENSMUSG00000027596;ENSMUSG00000020903;ENSMUSG00000040111;ENSMUSG00000025089;ENSMUSG00000046318;ENSMUSG00000030516;ENSMUSG00000052085;ENSMUSG00000027204;ENSMUSG00000034612;ENSMUSG00000026313;ENSMUSG00000029245;ENSMUSG00000055254;ENSMUSG00000068015;ENSMUSG00000015222;ENSMUSG00000028456;ENSMUSG00000053477;ENSMUSG00000028161;ENSMUSG00000062232;ENSMUSG00000039652;ENSMUSG00000032702;ENSMUSG00000055737;ENSMUSG00000021180;ENSMUSG00000029361;ENSMUSG00000028019;ENSMUSG00000009545;ENSMUSG00000017412;ENSMUSG00000057329;ENSMUSG00000040896;ENSMUSG00000022892;ENSMUSG00000022607;ENSMUSG00000026883;ENSMUSG00000021767;ENSMUSG00000022376;ENSMUSG00000038518;ENSMUSG00000039519;ENSMUSG00000033565;ENSMUSG00000052430;ENSMUSG00000048402;ENSMUSG00000005583;ENSMUSG00000029478;ENSMUSG00000034656;ENSMUSG00000024238;ENSMUSG00000029913;ENSMUSG00000019947;ENSMUSG00000039191;ENSMUSG00000022812;ENSMUSG00000055320;ENSMUSG00000068184;ENSMUSG00000039004;ENSMUSG00000015766;ENSMUSG00000034593;ENSMUSG00000020532;ENSMUSG00000038844;ENSMUSG00000041836;ENSMUSG00000022514;ENSMUSG00000038481;ENSMUSG00000042589;ENSMUSG00000029287;ENSMUSG00000034329;ENSMUSG00000071369;ENSMUSG00000022510;ENSMUSG00000040451;ENSMUSG00000000127;ENSMUSG00000021255;ENSMUSG00000066551;ENSMUSG00000027878;ENSMUSG00000025217;ENSMUSG00000015305;ENSMUSG00000045648;ENSMUSG00000021262;ENSMUSG00000025278;ENSMUSG00000043635;ENSMUSG00000026235;ENSMUSG00000019843;ENSMUSG00000037815;ENSMUSG00000024812;ENSMUSG00000054612;ENSMUSG00000017376;ENSMUSG00000027560;ENSMUSG00000000440;ENSMUSG00000015243;ENSMUSG00000022186;ENSMUSG00000058444;ENSMUSG00000061436;ENSMUSG00000006386;ENSMUSG00000032179;ENSMUSG00000030970;ENSMUSG00000009681;ENSMUSG00000005886;ENSMUSG00000042680;ENSMUSG00000032481;ENSMUSG00000002413;ENSMUSG00000030592;ENSMUSG00000039844;ENSMUSG00000022817;ENSMUSG00000038291;ENSMUSG00000019647;ENSMUSG00000026663;ENSMUSG00000019970;ENSMUSG00000024290;ENSMUSG00000024501;ENSMUSG00000031714;ENSMUSG00000067336;ENSMUSG00000020963;ENSMUSG00000038648;ENSMUSG00000055447;ENSMUSG00000030525;ENSMUSG00000046743;ENSMUSG00000034557;ENSMUSG00000054459;ENSMUSG00000026836;ENSMUSG00000020593;ENSMUSG00000030314;ENSMUSG00000027272;ENSMUSG00000033083;ENSMUSG00000049076;ENSMUSG00000025586;ENSMUSG00000020661;ENSMUSG00000027111;ENSMUSG00000025991;ENSMUSG00000027189;ENSMUSG00000037112;ENSMUSG00000028163;ENSMUSG00000004031;ENSMUSG00000000708;ENSMUSG00000037470;ENSMUSG00000026383;ENSMUSG00000022995;ENSMUSG00000032402;ENSMUSG00000000631;ENSMUSG00000033871;ENSMUSG00000029053;ENSMUSG00000019920;ENSMUSG00000051650;ENSMUSG00000021360;ENSMUSG00000046186;ENSMUSG00000018363;ENSMUSG00000038024;ENSMUSG00000042104;ENSMUSG00000026074;ENSMUSG00000015533;ENSMUSG00000052336;ENSMUSG00000056515;ENSMUSG00000024642;ENSMUSG00000059456;ENSMUSG00000025964;ENSMUSG00000034009;ENSMUSG00000003316;ENSMUSG00000029833;ENSMUSG00000022840;ENSMUSG00000010342;ENSMUSG00000059588;ENSMUSG00000034165;ENSMUSG00000050556;ENSMUSG00000000263;ENSMUSG00000038859;ENSMUSG00000020715;ENSMUSG00000026676;ENSMUSG00000020580;ENSMUSG00000039202;ENSMUSG00000020124;ENSMUSG00000024456;ENSMUSG00000034342;ENSMUSG00000032440;ENSMUSG00000030447;ENSMUSG00000036585;ENSMUSG00000034297;ENSMUSG00000005087;ENSMUSG00000026834;ENSMUSG00000027993;ENSMUSG00000038780;ENSMUSG00000021796;ENSMUSG00000030279;ENSMUSG00000052155;ENSMUSG00000049928;ENSMUSG00000032187;ENSMUSG00000046034;ENSMUSG00000050069;ENSMUSG00000038970;ENSMUSG00000026187;ENSMUSG00000032216;ENSMUSG00000024241;ENSMUSG00000005102;ENSMUSG00000027070;ENSMUSG00000003847;ENSMUSG00000053004;ENSMUSG00000020189;ENSMUSG00000044167;ENSMUSG00000018341;ENSMUSG00000030671;ENSMUSG00000036206;ENSMUSG00000025584;ENSMUSG00000020182;ENSMUSG00000021277;ENSMUSG00000039239;ENSMUSG00000079055;ENSMUSG00000001225;ENSMUSG00000005893;ENSMUSG00000019979;ENSMUSG00000006800;ENSMUSG00000020954;ENSMUSG00000004231;ENSMUSG00000005672;ENSMUSG00000020166;ENSMUSG00000020654;ENSMUSG00000021732;ENSMUSG00000028518;ENSMUSG00000023809;ENSMUSG00000032386;ENSMUSG00000033014;ENSMUSG00000020170;ENSMUSG00000037487;ENSMUSG00000020053;ENSMUSG00000047789;ENSMUSG00000068747;ENSMUSG00000024122;ENSMUSG00000024827;ENSMUSG00000036273;ENSMUSG00000030629;ENSMUSG00000045962;ENSMUSG00000036943;ENSMUSG00000030536;ENSMUSG00000014932;ENSMUSG00000032336;ENSMUSG00000064289;ENSMUSG00000038084;ENSMUSG00000040136;ENSMUSG00000042207;ENSMUSG00000033335;ENSMUSG00000032217;ENSMUSG00000050377;ENSMUSG00000021423;ENSMUSG00000063077;ENSMUSG00000015846;ENSMUSG00000020542;ENSMUSG00000023915;ENSMUSG00000033943;ENSMUSG00000008999;ENSMUSG00000025958;ENSMUSG00000023977;ENSMUSG00000052374;ENSMUSG00000018909;ENSMUSG00000006435;ENSMUSG00000007880;ENSMUSG00000027665;ENSMUSG00000005705;ENSMUSG00000066877;ENSMUSG00000017485;ENSMUSG00000020919;ENSMUSG00000042817;ENSMUSG00000020176;ENSMUSG00000021936;ENSMUSG00000054808;ENSMUSG00000049093;ENSMUSG00000020696;ENSMUSG00000025969;ENSMUSG00000040423;ENSMUSG00000040998;ENSMUSG00000061322;ENSMUSG00000040717;ENSMUSG00000048756;ENSMUSG00000029167;ENSMUSG00000004069;ENSMUSG00000026193;ENSMUSG00000026321;ENSMUSG00000024052;ENSMUSG00000030201;ENSMUSG00000000303;ENSMUSG00000038301;ENSMUSG00000055024;ENSMUSG00000024066;ENSMUSG00000022500;ENSMUSG00000066306;ENSMUSG00000074151;ENSMUSG00000021457;ENSMUSG00000049107;ENSMUSG00000027293;ENSMUSG00000057722;ENSMUSG00000026615;ENSMUSG00000005514;ENSMUSG00000021466;ENSMUSG00000050919;ENSMUSG00000025427;ENSMUSG00000041351;ENSMUSG00000023972;ENSMUSG00000042644;ENSMUSG00000024515;ENSMUSG00000038668;ENSMUSG00000000215;ENSMUSG00000035064;ENSMUSG00000030168;ENSMUSG00000059923;ENSMUSG00000032812;ENSMUSG00000010505;ENSMUSG00000054008;ENSMUSG00000055116;ENSMUSG00000037936;ENSMUSG00000053368;ENSMUSG00000020300;ENSMUSG00000036292;ENSMUSG00000036333;ENSMUSG00000022781;ENSMUSG00000022255;ENSMUSG00000020340;ENSMUSG00000009292;ENSMUSG00000024617;ENSMUSG00000003378;ENSMUSG00000020689;ENSMUSG00000001036;ENSMUSG00000027523;ENSMUSG00000031565;ENSMUSG00000031698;ENSMUSG00000037225;ENSMUSG00000033352;ENSMUSG00000029203;ENSMUSG00000007613;ENSMUSG00000026842;ENSMUSG00000025326;ENSMUSG00000024789;ENSMUSG00000031681;ENSMUSG00000029821;ENSMUSG00000037622;ENSMUSG00000045991;ENSMUSG00000024563;ENSMUSG00000043733;ENSMUSG00000034218;ENSMUSG00000031668;ENSMUSG00000015354;ENSMUSG00000020227;ENSMUSG00000021959;ENSMUSG00000016498;ENSMUSG00000029838;ENSMUSG00000061119;ENSMUSG00000027861;ENSMUSG00000024978;ENSMUSG00000023259;ENSMUSG00000026797;ENSMUSG00000034610;ENSMUSG00000024539;ENSMUSG00000029106;ENSMUSG00000000441;ENSMUSG00000025194;ENSMUSG00000043535;ENSMUSG00000047414;ENSMUSG00000028991;ENSMUSG00000031659;ENSMUSG00000036550;ENSMUSG00000079259;ENSMUSG00000024182;ENSMUSG00000053436;ENSMUSG00000021055;ENSMUSG00000042121;ENSMUSG00000060477;ENSMUSG00000024190;ENSMUSG00000027208;ENSMUSG00000042557;ENSMUSG00000027303;ENSMUSG00000028771;ENSMUSG00000025854;ENSMUSG00000024206;ENSMUSG00000019831;ENSMUSG00000026976;ENSMUSG00000029238;ENSMUSG00000004040;ENSMUSG00000054892;ENSMUSG00000028854;ENSMUSG00000027646;ENSMUSG00000020038;ENSMUSG00000032050;ENSMUSG00000028698;ENSMUSG00000042197;ENSMUSG00000036712;ENSMUSG00000037331;ENSMUSG00000037643;ENSMUSG00000022383;ENSMUSG00000021638;ENSMUSG00000004099;ENSMUSG00000027843;ENSMUSG00000027500;ENSMUSG00000040760;ENSMUSG00000032470;ENSMUSG00000026879;ENSMUSG00000002250;ENSMUSG00000040690;ENSMUSG00000068798;ENSMUSG00000031465;ENSMUSG00000069255;ENSMUSG00000026073;ENSMUSG00000021944;ENSMUSG00000007659;ENSMUSG00000026463;ENSMUSG00000028228;ENSMUSG00000038965;ENSMUSG00000020152;ENSMUSG00000018736;ENSMUSG00000031555;ENSMUSG00000053046;ENSMUSG00000047880;ENSMUSG00000073889;ENSMUSG00000061356;ENSMUSG00000026812;ENSMUSG00000036202;ENSMUSG00000006205;ENSMUSG00000042046;ENSMUSG00000029826;ENSMUSG00000029528;ENSMUSG00000004056;ENSMUSG00000041798;ENSMUSG00000005897;ENSMUSG00000027947;ENSMUSG00000020044;ENSMUSG00000017969;ENSMUSG00000045039;ENSMUSG00000032293;ENSMUSG00000066568;ENSMUSG00000038058;ENSMUSG00000005373;ENSMUSG00000032688;ENSMUSG00000026628;ENSMUSG00000029468;ENSMUSG00000063358;ENSMUSG00000030093;ENSMUSG00000027882;ENSMUSG00000027540;ENSMUSG00000042671;ENSMUSG00000037992;ENSMUSG00000019969;ENSMUSG00000036867;ENSMUSG00000022789;ENSMUSG00000024413;ENSMUSG00000049115;ENSMUSG00000028766;ENSMUSG00000070426;ENSMUSG00000013584;ENSMUSG00000028927;ENSMUSG00000021109;ENSMUSG00000032475;ENSMUSG00000021624;ENSMUSG00000030110;ENSMUSG00000029231;ENSMUSG00000021190;ENSMUSG00000032185;ENSMUSG00000005656;ENSMUSG00000027796;ENSMUSG00000026344;ENSMUSG00000034353;ENSMUSG00000039952;ENSMUSG00000054134;ENSMUSG00000030528;ENSMUSG00000025076;ENSMUSG00000030844;ENSMUSG00000032363;ENSMUSG00000020516;ENSMUSG00000015944;ENSMUSG00000020363;ENSMUSG00000070509;ENSMUSG00000016528;ENSMUSG00000053470;ENSMUSG00000033411;ENSMUSG00000027082;ENSMUSG00000032392;ENSMUSG00000022136;ENSMUSG00000020802;ENSMUSG00000020357;ENSMUSG00000054115;ENSMUSG00000026672;ENSMUSG00000029267;ENSMUSG00000003476;ENSMUSG00000026341;ENSMUSG00000079355;ENSMUSG00000028249;ENSMUSG00000027363;ENSMUSG00000018634;ENSMUSG00000025340;ENSMUSG00000027253;ENSMUSG00000028426;ENSMUSG00000021974;ENSMUSG00000042632;ENSMUSG00000022111;ENSMUSG00000026923;ENSMUSG00000028059;ENSMUSG00000024107;ENSMUSG00000023932;ENSMUSG00000033295;ENSMUSG00000039783;ENSMUSG00000026999;ENSMUSG00000008730;ENSMUSG00000027356;ENSMUSG00000028341;ENSMUSG00000022391;ENSMUSG00000015843;ENSMUSG00000037712;ENSMUSG00000006740;ENSMUSG00000034126;ENSMUSG00000031715;ENSMUSG00000042688;ENSMUSG00000041135;ENSMUSG00000075122;ENSMUSG00000040022;ENSMUSG00000009900;ENSMUSG00000040234;ENSMUSG00000027835;ENSMUSG00000025001;ENSMUSG00000030421;ENSMUSG00000032350;ENSMUSG00000004071;ENSMUSG00000024620;ENSMUSG00000051343;ENSMUSG00000020366;ENSMUSG00000000532;ENSMUSG00000028444;ENSMUSG00000037902;ENSMUSG00000021540;ENSMUSG00000021189;ENSMUSG00000061882;ENSMUSG00000028068;ENSMUSG00000022358;ENSMUSG00000024027;ENSMUSG00000005364;ENSMUSG00000043962;ENSMUSG00000034422;ENSMUSG00000026031;ENSMUSG00000032382;ENSMUSG00000000214;ENSMUSG00000029246;ENSMUSG00000027478;ENSMUSG00000059883;ENSMUSG00000036990;ENSMUSG00000050697;ENSMUSG00000006699;ENSMUSG00000031486;ENSMUSG00000027639;ENSMUSG00000022433;ENSMUSG00000037994;ENSMUSG00000024975;ENSMUSG00000039942;ENSMUSG00000027071;ENSMUSG00000024423;ENSMUSG00000048779;ENSMUSG00000024143;ENSMUSG00000026480;ENSMUSG00000037062;ENSMUSG00000030659;ENSMUSG00000038485;ENSMUSG00000026814;ENSMUSG00000018796;ENSMUSG00000019982;ENSMUSG00000021756;ENSMUSG00000028577;ENSMUSG00000029195;ENSMUSG00000021831;ENSMUSG00000032423;ENSMUSG00000026271;ENSMUSG00000037580;ENSMUSG00000032435;ENSMUSG00000006134;ENSMUSG00000020573;ENSMUSG00000007655;ENSMUSG00000019256;ENSMUSG00000027951;ENSMUSG00000022099;ENSMUSG00000021408;ENSMUSG00000026580;ENSMUSG00000027323;ENSMUSG00000039804;ENSMUSG00000029254;ENSMUSG00000048249;ENSMUSG00000029521;ENSMUSG00000022906;ENSMUSG00000029359;ENSMUSG00000018819;ENSMUSG00000020572;ENSMUSG00000022750;ENSMUSG00000050511;ENSMUSG00000036353;ENSMUSG00000021999;ENSMUSG00000028156;ENSMUSG00000027893;ENSMUSG00000028599;ENSMUSG00000031955;ENSMUSG00000060450;ENSMUSG00000029711;ENSMUSG00000020090;ENSMUSG00000061393;ENSMUSG00000026509;ENSMUSG00000040488;ENSMUSG00000032495;ENSMUSG00000020838;ENSMUSG00000001507;ENSMUSG00000033268;ENSMUSG00000052681;ENSMUSG00000037608;ENSMUSG00000032194;ENSMUSG00000042699;ENSMUSG00000022747;ENSMUSG00000020027;ENSMUSG00000007815;ENSMUSG00000022684;ENSMUSG00000029603;ENSMUSG00000036986;ENSMUSG00000024621;ENSMUSG00000025235;ENSMUSG00000047415;ENSMUSG00000027187;ENSMUSG00000006932;ENSMUSG00000027822;ENSMUSG00000038260;ENSMUSG00000031755;ENSMUSG00000000782;ENSMUSG00000037720;ENSMUSG00000021948;ENSMUSG00000018820;ENSMUSG00000032726;ENSMUSG00000022015;ENSMUSG00000018217;ENSMUSG00000068742;ENSMUSG00000001280;ENSMUSG00000037104;ENSMUSG00000027859;ENSMUSG00000024079;ENSMUSG00000017861;ENSMUSG00000057967;ENSMUSG00000043013;ENSMUSG00000076441;ENSMUSG00000022122;ENSMUSG00000004451;ENSMUSG00000036040;ENSMUSG00000029178;ENSMUSG00000024098;ENSMUSG00000031603;ENSMUSG00000034220;ENSMUSG00000015839;ENSMUSG00000031451;ENSMUSG00000020349;ENSMUSG00000030747;ENSMUSG00000058297;ENSMUSG00000026942;ENSMUSG00000008976;ENSMUSG00000041445;ENSMUSG00000001552;ENSMUSG00000018593;ENSMUSG00000020634;ENSMUSG00000035842;ENSMUSG00000024404;ENSMUSG00000029063;ENSMUSG00000022414;ENSMUSG00000037722;ENSMUSG00000026696;ENSMUSG00000033161;ENSMUSG00000022504;ENSMUSG00000031751;ENSMUSG00000005057;ENSMUSG00000025880;ENSMUSG00000022831;ENSMUSG00000022415;ENSMUSG00000033039;ENSMUSG00000039323;ENSMUSG00000032473;ENSMUSG00000006599;ENSMUSG00000017776;ENSMUSG00000041187;ENSMUSG00000027660;ENSMUSG00000005609;ENSMUSG00000028661;ENSMUSG00000030748;ENSMUSG00000021264;ENSMUSG00000034640;ENSMUSG00000021962;ENSMUSG00000039217;ENSMUSG00000032312;ENSMUSG00000037279;ENSMUSG00000002384;ENSMUSG00000024317;ENSMUSG00000059895;ENSMUSG00000059022;ENSMUSG00000028222;ENSMUSG00000052688;ENSMUSG00000028800;ENSMUSG00000029415;ENSMUSG00000032193;ENSMUSG00000007097;ENSMUSG00000030619;ENSMUSG00000020399;ENSMUSG00000031842;ENSMUSG00000051391;ENSMUSG00000026175;ENSMUSG00000031740;ENSMUSG00000030059;ENSMUSG00000021392;ENSMUSG00000024168;ENSMUSG00000042377;ENSMUSG00000020101;ENSMUSG00000032086;ENSMUSG00000004043;ENSMUSG00000026434;ENSMUSG00000016933;ENSMUSG00000045932;ENSMUSG00000021552;ENSMUSG00000029512;ENSMUSG00000074227;ENSMUSG00000028150;ENSMUSG00000005899;ENSMUSG00000035770;ENSMUSG00000027412;ENSMUSG00000036580;ENSMUSG00000027577;ENSMUSG00000026946;ENSMUSG00000040752;ENSMUSG00000000628;ENSMUSG00000004207;ENSMUSG00000059436;ENSMUSG00000027248;ENSMUSG00000028976;ENSMUSG00000035105;ENSMUSG00000000902;ENSMUSG00000017210;ENSMUSG00000026174;ENSMUSG00000030805;ENSMUSG00000040613;ENSMUSG00000025190;ENSMUSG00000027230;ENSMUSG00000009535;ENSMUSG00000022025;ENSMUSG00000002897;ENSMUSG00000028982;ENSMUSG00000029482;ENSMUSG00000024526;ENSMUSG00000020091;ENSMUSG00000018401;ENSMUSG00000052584;ENSMUSG00000032698;ENSMUSG00000030979;ENSMUSG00000038776;ENSMUSG00000009293;ENSMUSG00000063160;ENSMUSG00000013629;ENSMUSG00000067297;ENSMUSG00000024063;ENSMUSG00000042625;ENSMUSG00000020534;ENSMUSG00000023274;ENSMUSG00000020538;ENSMUSG00000005262;ENSMUSG00000021939;ENSMUSG00000005469;ENSMUSG00000017774;ENSMUSG00000024772;ENSMUSG00000030847;ENSMUSG00000003161;ENSMUSG00000027164;ENSMUSG00000021039;ENSMUSG00000035805;ENSMUSG00000021388;ENSMUSG00000039474;ENSMUSG00000032294;ENSMUSG00000000568;ENSMUSG00000022365;ENSMUSG00000035403;ENSMUSG00000040669;ENSMUSG00000052384;ENSMUSG00000021994;ENSMUSG00000061815;ENSMUSG00000023068;ENSMUSG00000022556;ENSMUSG00000063415;ENSMUSG00000026192;ENSMUSG00000031628;ENSMUSG00000028914;ENSMUSG00000020609;ENSMUSG00000029465;ENSMUSG00000031988;ENSMUSG00000036856;ENSMUSG00000028278;ENSMUSG00000032586;ENSMUSG00000059409;ENSMUSG00000044254;ENSMUSG00000021670;ENSMUSG00000032359;ENSMUSG00000015149;ENSMUSG00000062157;ENSMUSG00000020184;ENSMUSG00000040907;ENSMUSG00000058301;ENSMUSG00000021750;ENSMUSG00000071054;ENSMUSG00000031634;ENSMUSG00000032562;ENSMUSG00000001729;ENSMUSG00000029249;ENSMUSG00000026878;ENSMUSG00000018932;ENSMUSG00000030842;ENSMUSG00000037316;ENSMUSG00000028124;ENSMUSG00000016496;ENSMUSG00000032323;ENSMUSG00000026568;ENSMUSG00000051379;ENSMUSG00000000275;ENSMUSG00000052135;ENSMUSG00000032051;ENSMUSG00000027091;ENSMUSG00000022994;ENSMUSG00000028452;ENSMUSG00000028475;ENSMUSG00000033763;ENSMUSG00000028859;ENSMUSG00000040253;ENSMUSG00000032773;ENSMUSG00000032902;ENSMUSG00000041324;ENSMUSG00000020109;ENSMUSG00000023460;ENSMUSG00000028978;ENSMUSG00000030826;ENSMUSG00000032679;ENSMUSG00000020739;ENSMUSG00000028646;ENSMUSG00000032690;ENSMUSG00000029110;ENSMUSG00000028469;ENSMUSG00000024966;ENSMUSG00000032966;ENSMUSG00000005640;ENSMUSG00000058756;ENSMUSG00000055065;ENSMUSG00000046275;ENSMUSG00000002108;ENSMUSG00000032633;ENSMUSG00000022965;ENSMUSG00000031808;ENSMUSG00000071072;ENSMUSG00000038534;ENSMUSG00000006304;ENSMUSG00000002603;ENSMUSG00000037295;ENSMUSG00000027643;ENSMUSG00000026457;ENSMUSG00000051279;ENSMUSG00000002147;ENSMUSG00000037337;ENSMUSG00000028211;ENSMUSG00000039994;ENSMUSG00000006127;ENSMUSG00000093930;ENSMUSG00000037730;ENSMUSG00000047798;ENSMUSG00000035011;ENSMUSG00000027274;ENSMUSG00000024045;ENSMUSG00000034908;ENSMUSG00000001119;ENSMUSG00000017652;ENSMUSG00000028964;ENSMUSG00000001444;ENSMUSG00000028392;ENSMUSG00000032725;ENSMUSG00000063382;ENSMUSG00000026826;ENSMUSG00000023010;ENSMUSG00000029255;ENSMUSG00000028042;ENSMUSG00000053226;ENSMUSG00000038604;ENSMUSG00000026185;ENSMUSG00000024359;ENSMUSG00000028419;ENSMUSG00000030530;ENSMUSG00000019471;ENSMUSG00000039630;ENSMUSG00000028639;ENSMUSG00000032557;ENSMUSG00000075700;ENSMUSG00000032303;ENSMUSG00000072244;ENSMUSG00000005148;ENSMUSG00000031490;ENSMUSG00000003868;ENSMUSG00000035086;ENSMUSG00000030866;ENSMUSG00000037447;ENSMUSG00000093865;ENSMUSG00000005320;ENSMUSG00000005374;ENSMUSG00000022858;ENSMUSG00000022577;ENSMUSG00000021240;ENSMUSG00000022683;ENSMUSG00000074272;ENSMUSG00000056941;ENSMUSG00000031601;ENSMUSG00000035632;ENSMUSG00000029518;ENSMUSG00000087408;ENSMUSG00000087408;ENSMUSG00000038624;ENSMUSG00000027509;ENSMUSG00000042419;ENSMUSG00000032737;ENSMUSG00000013787;ENSMUSG00000040354;ENSMUSG00000050966;ENSMUSG00000032131;ENSMUSG00000042254;ENSMUSG00000037493;ENSMUSG00000023055;ENSMUSG00000023951;ENSMUSG00000038894;ENSMUSG00000002870;ENSMUSG00000023266;ENSMUSG00000029771;ENSMUSG00000022512;ENSMUSG00000005718;ENSMUSG00000024427;ENSMUSG00000006389;ENSMUSG00000038967;ENSMUSG00000001288;ENSMUSG00000001642;ENSMUSG00000042672;ENSMUSG00000028410;ENSMUSG00000000489;ENSMUSG00000028967;ENSMUSG00000030224;ENSMUSG00000044857;ENSMUSG00000001707;ENSMUSG00000030551;ENSMUSG00000023861;ENSMUSG00000003382;ENSMUSG00000019850;ENSMUSG00000020893;ENSMUSG00000027636;ENSMUSG00000034675;ENSMUSG00000026234;ENSMUSG00000004934;ENSMUSG00000027950;ENSMUSG00000035041;ENSMUSG00000008090;ENSMUSG00000001761;ENSMUSG00000032171;ENSMUSG00000023942;ENSMUSG00000041548;ENSMUSG00000031805;ENSMUSG00000050989;ENSMUSG00000046971;ENSMUSG00000001674;ENSMUSG00000020248;ENSMUSG00000028051;ENSMUSG00000060036;ENSMUSG00000021576;ENSMUSG00000059866;ENSMUSG00000037523;ENSMUSG00000026614;ENSMUSG00000056749;ENSMUSG00000047787;ENSMUSG00000056019;ENSMUSG00000042414;ENSMUSG00000020059;ENSMUSG00000028298;ENSMUSG00000025917;ENSMUSG00000026270;ENSMUSG00000021680;ENSMUSG00000032942;ENSMUSG00000066839;ENSMUSG00000020850;ENSMUSG00000022037;ENSMUSG00000000791;ENSMUSG00000019054;ENSMUSG00000019577;ENSMUSG00000026228;ENSMUSG00000000753;ENSMUSG00000060188;ENSMUSG00000109865;ENSMUSG00000044337;ENSMUSG00000015120;ENSMUSG00000027935;ENSMUSG00000027997;ENSMUSG00000018442;ENSMUSG00000025229;ENSMUSG00000014813;ENSMUSG00000001827;ENSMUSG00000023277;ENSMUSG00000043088;ENSMUSG00000019987;ENSMUSG00000060397;ENSMUSG00000021546;ENSMUSG00000063524;ENSMUSG00000024392;ENSMUSG00000004655;ENSMUSG00000019433;ENSMUSG00000055184;ENSMUSG00000023018;ENSMUSG00000037759;ENSMUSG00000020561;ENSMUSG00000047030;ENSMUSG00000034845;ENSMUSG00000030281;ENSMUSG00000035212;ENSMUSG00000042626;ENSMUSG00000028191;ENSMUSG00000024952;ENSMUSG00000020653;ENSMUSG00000059552;ENSMUSG00000028128;ENSMUSG00000043366;ENSMUSG00000028041;ENSMUSG00000034203;ENSMUSG00000031948;ENSMUSG00000051675;ENSMUSG00000020804;ENSMUSG00000034201;ENSMUSG00000004791;ENSMUSG00000032120;ENSMUSG00000040618;ENSMUSG00000029007;ENSMUSG00000040365;ENSMUSG00000022303;ENSMUSG00000004864;ENSMUSG00000057113;ENSMUSG00000024955;ENSMUSG00000023411;ENSMUSG00000022245;ENSMUSG00000071172;ENSMUSG00000027358;ENSMUSG00000041120;ENSMUSG00000042662;ENSMUSG00000068290;ENSMUSG00000020638;ENSMUSG00000034336;ENSMUSG00000020155;ENSMUSG00000047343;ENSMUSG00000041736;ENSMUSG00000006651;ENSMUSG00000024957;ENSMUSG00000077450;ENSMUSG00000014226;ENSMUSG00000028893;ENSMUSG00000027490;ENSMUSG00000007670;ENSMUSG00000014599;ENSMUSG00000031778;ENSMUSG00000025980;ENSMUSG00000091512;ENSMUSG00000033006;ENSMUSG00000040055;ENSMUSG00000021591;ENSMUSG00000034974;ENSMUSG00000027495;ENSMUSG00000027314;ENSMUSG00000026278;ENSMUSG00000022847;ENSMUSG00000024959;ENSMUSG00000029193;ENSMUSG00000043702;ENSMUSG00000021319;ENSMUSG00000022474;ENSMUSG00000004897;ENSMUSG00000075701;ENSMUSG00000046879;ENSMUSG00000028101;ENSMUSG00000047898;ENSMUSG00000003308;ENSMUSG00000004846;ENSMUSG00000021362;ENSMUSG00000057177;ENSMUSG00000032078;ENSMUSG00000059714;ENSMUSG00000001240;ENSMUSG00000063235;ENSMUSG00000007850;ENSMUSG00000031574;ENSMUSG00000042677;ENSMUSG00000032333;ENSMUSG00000020396;ENSMUSG00000023047;ENSMUSG00000030595;ENSMUSG00000006958;ENSMUSG00000037465;ENSMUSG00000057789;ENSMUSG00000018965;ENSMUSG00000034459;ENSMUSG00000027297;ENSMUSG00000015656;ENSMUSG00000026791;ENSMUSG00000018669;ENSMUSG00000079339;ENSMUSG00000035486;ENSMUSG00000058818;ENSMUSG00000005732;ENSMUSG00000030357;ENSMUSG00000031770;ENSMUSG00000015966;ENSMUSG00000022109;ENSMUSG00000024610;ENSMUSG00000006930;ENSMUSG00000049791;ENSMUSG00000032501;ENSMUSG00000074934;ENSMUSG00000000320;ENSMUSG00000031834;ENSMUSG00000006476;ENSMUSG00000031849;ENSMUSG00000034341;ENSMUSG00000020635;ENSMUSG00000063049;ENSMUSG00000018899;ENSMUSG00000037161;ENSMUSG00000063632;ENSMUSG00000048109;ENSMUSG00000060216;ENSMUSG00000022868;ENSMUSG00000071489;ENSMUSG00000024767;ENSMUSG00000031710;ENSMUSG00000030707;ENSMUSG00000064246;ENSMUSG00000027996;ENSMUSG00000000058;ENSMUSG00000041431;ENSMUSG00000027776;ENSMUSG00000029163;ENSMUSG00000015605;ENSMUSG00000029730;ENSMUSG00000002393;ENSMUSG00000011877;ENSMUSG00000020918;ENSMUSG00000044933;ENSMUSG00000019428;ENSMUSG00000041241;ENSMUSG00000023019;ENSMUSG00000047123;ENSMUSG00000022996;ENSMUSG00000020889;ENSMUSG00000003545;ENSMUSG00000026849;ENSMUSG00000045294;ENSMUSG00000009555;ENSMUSG00000018698;ENSMUSG00000026199;ENSMUSG00000024097;ENSMUSG00000021835;ENSMUSG00000025393;ENSMUSG00000025209;ENSMUSG00000046404;ENSMUSG00000018238;ENSMUSG00000025746;ENSMUSG00000035187;ENSMUSG00000007888;ENSMUSG00000096146;ENSMUSG00000037035;ENSMUSG00000053907;ENSMUSG00000032578;ENSMUSG00000005677;ENSMUSG00000037868;ENSMUSG00000022884;ENSMUSG00000033685;ENSMUSG00000021765;ENSMUSG00000051136;ENSMUSG00000032715;ENSMUSG00000039656;ENSMUSG00000007033;ENSMUSG00000011658;ENSMUSG00000036091;ENSMUSG00000021367;ENSMUSG00000017716;ENSMUSG00000003437;ENSMUSG00000011096;ENSMUSG00000044461;ENSMUSG00000030890;ENSMUSG00000031887;ENSMUSG00000033318;ENSMUSG00000035451;ENSMUSG00000021494;ENSMUSG00000063065;ENSMUSG00000002307;ENSMUSG00000020372;ENSMUSG00000027808;ENSMUSG00000028048;ENSMUSG00000018920;ENSMUSG00000047139;ENSMUSG00000024947;ENSMUSG00000041911;ENSMUSG00000034994;ENSMUSG00000024387;ENSMUSG00000030744;ENSMUSG00000014776;ENSMUSG00000003423;ENSMUSG00000061878;ENSMUSG00000030782;ENSMUSG00000019461;ENSMUSG00000030538;ENSMUSG00000051256;ENSMUSG00000001034;ENSMUSG00000095139;ENSMUSG00000026864;ENSMUSG00000022982;ENSMUSG00000025408;ENSMUSG00000002064;ENSMUSG00000023944;ENSMUSG00000004035;ENSMUSG00000050732;ENSMUSG00000062488;ENSMUSG00000028108;ENSMUSG00000033730;ENSMUSG00000024014;ENSMUSG00000003032;ENSMUSG00000025403;ENSMUSG00000062867;ENSMUSG00000028969;ENSMUSG00000021127;ENSMUSG00000005161;ENSMUSG00000078812;ENSMUSG00000087260;ENSMUSG00000003873;ENSMUSG00000074896;ENSMUSG00000065968;ENSMUSG00000024962;ENSMUSG00000038418;ENSMUSG00000003031;ENSMUSG00000003814;ENSMUSG00000024397;ENSMUSG00000078302;ENSMUSG00000039059;ENSMUSG00000012520;ENSMUSG00000030669;ENSMUSG00000010047;ENSMUSG00000039041;ENSMUSG00000053334;ENSMUSG00000076431;ENSMUSG00000058715;ENSMUSG00000026201;ENSMUSG00000014905;ENSMUSG00000057666;ENSMUSG00000035042;ENSMUSG00000040794;ENSMUSG00000037211;ENSMUSG00000004264;ENSMUSG00000006235;ENSMUSG00000021478;ENSMUSG00000049382;ENSMUSG00000006728;ENSMUSG00000003206;ENSMUSG00000060601;ENSMUSG00000036169;ENSMUSG00000023571;ENSMUSG00000029755;ENSMUSG00000067274;ENSMUSG00000029430;ENSMUSG00000044674;ENSMUSG00000049907;ENSMUSG00000048895;ENSMUSG00000030793;ENSMUSG00000085795;ENSMUSG00000037025;ENSMUSG00000054717;ENSMUSG00000022552;ENSMUSG00000037573;ENSMUSG00000068329;ENSMUSG00000053113;ENSMUSG00000020894;ENSMUSG00000009013;ENSMUSG00000023043;ENSMUSG00000044533;ENSMUSG00000070427;ENSMUSG00000002059;ENSMUSG00000064177;ENSMUSG00000040026;ENSMUSG00000063594;ENSMUSG00000029580;ENSMUSG00000031688;ENSMUSG00000037070;ENSMUSG00000035828;ENSMUSG00000006442;ENSMUSG00000044786;ENSMUSG00000022528;ENSMUSG00000021250;ENSMUSG00000040435;ENSMUSG00000027944;ENSMUSG00000038037;ENSMUSG00000028062;ENSMUSG00000057841;ENSMUSG00000021025;ENSMUSG00000074129;ENSMUSG00000052684;ENSMUSG00000037583;ENSMUSG00000023004;ENSMUSG00000015452;ENSMUSG00000038508;ENSMUSG00000028195;ENSMUSG00000031972;ENSMUSG00000039615;ENSMUSG00000003184;ENSMUSG00000018293;ENSMUSG00000037664;ENSMUSG00000023170;ENSMUSG00000068854;ENSMUSG00000015478;ENSMUSG00000005892;ENSMUSG00000015337;ENSMUSG00000009092;ENSMUSG00000037563;ENSMUSG00000020803;ENSMUSG00000071341;ENSMUSG00000044052;ENSMUSG00000037894;ENSMUSG00000072875;ENSMUSG00000025226;ENSMUSG00000007872;ENSMUSG00000022769;ENSMUSG00000038357;ENSMUSG00000028445;ENSMUSG00000035960;ENSMUSG00000020108;ENSMUSG00000035799;ENSMUSG00000045509;ENSMUSG00000047632;ENSMUSG00000034161;ENSMUSG00000049796;ENSMUSG00000018774;ENSMUSG00000032083;ENSMUSG00000052837;ENSMUSG00000071076;ENSMUSG00000044147;ENSMUSG00000070934;ENSMUSG00000074939;ENSMUSG00000031780;ENSMUSG00000031760;ENSMUSG00000056501;ENSMUSG00000048001;ENSMUSG00000063856;ENSMUSG00000025492;ENSMUSG00000049699;ENSMUSG00000074486;ENSMUSG00000033307	Erbb4;Smyd3;Esrrg;Skap1;Prkca;Hdac9;Akap6;Ptprn2;Chrm3;Ryr2;Pde4d;Fgf12;Zbtb20;Robo1;Pacrg;Prkn;Runx2;Prkce;Ldlrad4;Mbd5;Ryr3;Lrba;Sh3gl2;Pde4b;Gabrb1;Foxp1;Itpr1;Itpr2;Gabrb3;Akap13;Ntrk3;Grm5;Sox6;Fgfr2;Wwox;Rora;Tmem108;Grin2a;Ltbp1;Sorbs2;Cacna1d;Slc8a1;Igf1r;Ripor2;Akt3;Ncoa1;Fut8;Stk39;Pid1;Mapk10;Prkcb;Zfp423;a;Stx8;Gramd1b;Gfra1;Ccbe1;Tjp1;Dock8;Fbn1;Chst11;Hdac4;Epha5;Ntrk2;Lrch1;Map2;Unc13b;Tcf4;Ppp3ca;Rapgef2;Cpeb3;Kank1;Ghr;Rps6ka5;Nos1;Pdgfc;Kcnq1;Cacnb4;Bcl2;Kcnd3;App;Ptk2;Dab2ip;Kat6b;Adcy8;Jarid2;Cyp7b1;Rbfox2;Bmpr1b;Gli2;Mef2c;Ncor2;Cacna1a;Zeb1;Prdm5;Arid5b;Rbpj;Gsk3b;Tead1;Ndufaf2;Bmp6;Eps8;Myo5a;Acaca;Kif16b;Ptpre;Il1rap;Cdk19;Cux2;Tgfbr3;Brip1;Map3k5;Trp63;Sgms1;Fer;Esrrb;Hmgb1;Notch2;Btrc;Sash1;Vwc2l;Evl;Flnb;Adamts3;Epha4;Fyn;Ctnna1;Tjp2;Mgmt;Nlk;Dok5;Pparg;Abca1;Oxct1;Map2k5;Hipk2;Tek;Bmp5;Ctbp2;Bcr;Ncoa2;Garem1;Smarcc1;Braf;Ryr1;Rapgef1;Itgb5;Snx25;Sema6a;Atf6;Sgk1;Rock1;Dpysl3;Gab1;Bmpr2;Tshr;Creb3l2;Cd47;Chrna7;Fat4;Zfyve9;Vsnl1;Acvr1;Lpin1;Atg7;Ubr1;Tbc1d4;Acap2;Cpeb1;Dnmt3a;Itga6;Cps1;Trim44;Sik2;Nfkb1;Brinp2;Kat2b;Uggt1;Epb41l5;Enah;Smad3;Myo18a;Ppargc1b;Prkcz;Lims1;B3gnt2;Gcnt2;Cd109;Smurf2;Dennd4c;Uggt2;Map4k4;Itga2;Cx3cr1;Rab31;Tle4;Ptk2b;Adam23;Rxfp1;Glg1;Trim24;Adcy5;Tex14;Calcrl;Ccnd3;Kcnb1;Glra1;Baiap2l1;Ern1;Ccdc3;Rock2;Abhd2;Usp15;Diaph1;Cbl;Tgfbr2;Cyfip1;Fgf1;Med13;Cd44;Acvr1c;Trim2;Smurf1;Bmpr1a;C2cd5;Acvr2a;Glp2r;Smarca4;Otulin;Grem2;Lmtk2;Xrcc5;Nedd4;Sos1;Eif2ak4;Lrp2;Nfat5;Hrh1;Osbpl8;Foxo1;Il12rb2;Pde3b;Sh3bp4;Pde8a;Ddc;Traf3;Tgfb2;Slc8a3;Slc26a3;Nr2c2;Apaf1;Sulf2;Strn3;Pax2;Kit;Cnot2;Adcy3;Fgf10;Prkaa2;Rps6ka2;Trip4;Trim33;Frs2;Ubr5;Igf1;Slc38a9;Sort1;Pdpk1;Gldc;Lrrk2;Zfand6;Wnk1;Rab8b;Iqgap1;Yes1;Nptn;Tank;Opa1;Abcc8;Kdm5b;Dnm2;Rnf111;Il31ra;Ly86;Kif1b;Rxra;Myocd;Tnfrsf21;Mga;Bmp7;Creb1;Ubr2;Actn2;Arrb1;Neurl1a;Arid1a;Pik3ca;Agrp;Nck2;Top2b;Stat5b;Flt3;Grb10;Mapk8;Actn4;Il23r;Rffl;Nrp2;Rc3h1;Npnt;Dnaic1;Il17rd;Foxo3;Ppargc1a;Dnaja3;Fn1;Tnfrsf11a;Lpin2;Lrp6;Cdh1;Snx10;Ep300;Xdh;Litaf;Numa1;Nlrc5;Syk;Ntf3;Ehd4;Lepr;Eprs;Por;Ptch1;Zfp366;Rnf165;Rap1gap;Ptk7;Itpr3;Smad4;Lpar1;Ins2;Eef2k;Adipor2;Grb2;Arap1;Myt1;Ndst1;Arntl;Scarb1;Rxfp2;Cpeb4;Gramd1c;Kidins220;Pak2;Mtdh;Cyfip2;Trpm2;Camk2a;Grik5;Itgb3;Epn2;Gnas;Fgfr1;Mylk3;Fgf2;Map2k4;Ube2k;Tgfbr1;Abl1;Ube3a;Jak2;Smad1;Gsdme;Wdtc1;Onecut2;Smad2;Ptpn11;Atm;Eif2ak3;Pcolce2;Irak3;Lats2;Pdcd1lg2;Ptn;Prcp;Casq2;Gpam;Slc26a6;Stxbp1;Tut4;Ptpn2;Add1;Raf1;Abcc2;Setx;Flrt2;Mtor;Adcy7;Cnot1;Trim71;Axin1;Mapk14;Esr2;Ssh1;Irak2;Dusp1;Fgf7;Sin3a;Ptpra;Ptpn12;Fam20c;Rfx2;Wasf1;Pax8;Clock;Stat3;Txk;Slc9a1;Src;Cry1;Rdx;Pik3r3;Zfp451;Cyld;Larp1;Prkci;Ppara;Ocln;Dnmt1;Ptpn22;Stmn2;Appl1;Mras;Gsn;Ppard;Col16a1;Rap1a;Angpt2;Dusp22;Il1r2;Gata4;Bcl2l1;Atp2b4;Cpne3;Ube2l3;Actr2;Ndel1;Adam9;Brsk2;Cxcr5;Il11ra1;Nuggc;Tsc1;Rif1;Htra1;Dstyk;Zc3hav1;Pxn;Akt2;Gck;Nr2c1;Il6ra;Timp3;Ptgis;Megf8;Ireb2;Lsm14a;Nod1;Mlxipl;Malt1;Atf3;P2rx7;Mapk1;Wnt7a;Stxbp3;Ptpn1;Rgs8;Rara;Psen1;Smad6;Dnm1l;Npc1;Agtr1a;Alpl;Rnf121;Aldh1a2;Padi2;Hif1a;Nck1;Cd180;Ret;Pdgfra;Lgmn;Carm1;Snx6;Smad9;Lypd1;Ramp1;Dag1;Umodl1;Blm;Casp7;Rgs10;Adamts7;Rps6kb1;Castor2;Gfpt2;Rgma;Mapkapk2;Kdm3a;Ctdspl2;Tfpi;Parp16;Dnajc3;Ube2o;Flt4;Skp2;Optn;Mtf2;Crhr2;Actr3;Ackr4;Sdcbp;Usp8;Crhr1;Rabgef1;Lrp4;Rad23b;Fgf9;Pla2g6;Uchl3;Notch1;Arhgef2;Lhcgr;Cdc5l;Ptprf;Kmo;Nup35;Hipk1;Fermt1;Nr4a3;Rangap1;Rxrg;Fermt2;Kif5b;Pomt2;Smarca5;Mapk6;Ripk2;Cd80;Rab11fip2;Wnt3a;Tm7sf3;Pdcd10;Hells;Uri1;Gclc;Cdip1;Pdgfrb;Rab11fip5;Mapk9;Acvr1b;Cntfr;Sirpa;Smad5;Atxn3;Ccdc62;Iqgap3;Fbxo32;Glp1r;Il5ra;Thrap3;Parp14;Cflar;Snx1;Th;Ppat;Dnmt3b;Irak4;Otud4;Prkaa1;Cdc42;Adgra2;Samhd1;Csnk1e;Slc9b2;Pdcd4;Ptger4;P2rx3;Impact;P2ry6;Rhoq;Ncf2;Sh3glb1;Nucb2;Socs7;Eng;Acsl1;Myb;Il6st;Plaa;Klb;Ero1l;Syncrip;Gpr35;Gch1;Dync1li1;Crkl;Pik3cg;Cav1;Ahr;Adar;Dmtn;Ripk1;Selp;Rad51;Ncoa5;Stap1;Crebrf;Chek2;Parp9;Tesc;Lsp1;Nampt;Klhl22;Oprd1;P2ry12;Cpb2;Eif4e;Ahcyl1;Tnfrsf1b;Bcar1;Rnf14;Epo;Npffr1;Acvr2b;Capn2;Ltbp4;Lrrc2;Slc6a4;Itga3;Duox1;Rap1b;Bclaf1;Kank2;Dhx9;St3gal6;Socs2;Rhoa;Bfar;Dtx1;Pml;Csf1r;Bbs4;Gpr68;Cat;Ctnnb1;Slc33a1;Trpm4;Bbs2;Tcf7;Tmem33;Prkcd;Zfyve27;Bmp8a;Tnfsf11;Pmp22;Cry2;Sp1;Socs5;Ngf;Eif2ak2;Mybl2;Fgf18;Onecut1;Ass1;Ednrb;Ralb;Adamtsl2;Klf3;Twsg1;Fgf20;Gpc1;Nfe2l2;Gas6;Ppp2ca;Dgat2;Spock2;Traf2;Gabpa;Mmrn2;Jup;Sparc;Ubxn2a;Ddx11;Riok3;Nadk;Tab1;Gnpnat1;Vamp4;Atp1a1;Ciita;Amfr;Sh2b2;Smad7;Hcls1;Syngr1;Micall1;Igfbp2;Cldn18;Gtf2h1;Crk;Prkd2;Skil;Ctr9;Epha8;Il4ra;Yy1;Tiparp;Dcp1a;Il18;Csk;Ovol2;Bmp8b;Rnf138;Ptp4a3;Kcp;Calb1;Rab7b;Hdac1;Sdad1;Ldlr;Atp1a2;Eed;Havcr2;Pde4c;Ywhag;Vil1;Mmp2;Tmf1;Nol8;Tmem204;Fam83g;Vsir;Bace1;Stat5a;Nucks1;Plcg1;Ifit2;Gkap1;Ulk1;Spint2;Rorc;Smpd4;Dync1li2;Lpin3;Spg20;Chrna4;Nmi;Myh6;Hk2;Psap;Max;Pdia3;Slc2a5;Egln3;Smarcb1;Med24;Cnot9;Stx4a;Apobec1;Got1;Creb3l1;Rnmt;Cnmd;Il17ra;Slc25a33;Aacs;Cidea;Eif4ebp2;Mtmr4;Serp2;Lmo2;Uros;Ephx1;Ube2g2;Numbl;Cad;Ifit1bl2;Lbh;Safb2;Shmt1;Cd4;Srebf1;Ufd1;Ctsb;Prkaca;Myo1c;Ehd1;Bag3;Sri;Traf6;Snw1;Mlc1;Aspn;Wfs1;Pkm;Hnrnpd;Derl1;Crb2;Phc1;Nrros;Wnt5a;Rufy4;Nus1;Hsf1;Cyp26b1;Atic;Casp3;Casp9;Apob;Arpc3;Vps26b;Wnt4;Rragd;Traip;Ppp2r5d;Pcsk9;Hmgcr;Ctsh;Sirt2;Ifnlr1;Mdm2;Atp1a3;Upf1;Fam107a;Safb;Ufsp2;Gnai2;Akt1;Rest;Rab14;Map2k3;Lamtor1;Bag4;Gclm;Cd274;Cyp11a1;Mpc2;Flrt3;Trim25;Foxo6;Fdx1;Zc3h15;Adcy6;Vcp;Spaar;Mtss2;Csf3r;Gbp7;Chrm1;Slc16a1;Inhba;Dnajb12;Rab12;Nos3;Bcat2;Cd59a;Nup85;Rragc;Oas2;Rnf4;Npr2;Stip1;Fkbp1a;Insrr;Thra;Ddx17;Trarg1;Nr1h3;Flcn;Ifngr2;Slc27a1;Ptges3;Osbpl7;Arpc2;Tgfb1;Ldlrap1;Ghrh;Adipor1;Gdf6;Stat6;Map4k1;Trp53inp1;Timeless;Inpp5k;Hmgcs1;Mynn;Cd300lf;Zbtb7a;Mkks;Akap8;Sidt2;Col6a1;Cd40;Park7;Tbx21;Bspry;Folr2;Bcl9l;Nr4a2;Tmbim6;Gnrhr;Zbtb7b;Dand5;Ripor1;Igfbp5;Hspa9;Chmp5;Furin;Cdc37;Hnrnpu;Ybx1;Uba5;Selenot;Chrna3;Trim6;Klf5;Eif4ebp1;Ruvbl2;Becn1;Ern2;Arid5a;Lrit3;Fgfr4;Tbl2;Tra2b;Ly6h;Abcd4;Pla2g10;Ceacam1;Commd7;Cnot7;Cnot3;Rab35;Cers1;Cers1;Nepn;Rae1;Nfkbil1;Inppl1;Ehmt2;Mars1;Lin28a;Abcg4;Cilp;Cib2;Calcoco1;Vegfa;Irs2;Mcm2;Frs3;Irf5;Cldn1;Tfap4;Spry4;Mpl;Pdk2;Rarg;Akr1b3;Dcst1;Dnaja1;Pdgfb;Errfi1;Strap;Lemd2;Eef1e1;Nr2f2;Mpc1;Etv3;Tnfaip3;Per1;Sla2;Dbn1;Ncl;Pias4;Chrnb2;Creb3l3;Fgfrl1;Smo;Pin1;Slc29a1;Hspb8;Jak3;Selenon;Pla2g4f;Ddx18;Nfyb;Hcn3;Rpl3;Pdcd6;Tnip2;Mavs;Slc30a10;Nfil3;Flrt1;Zfp709;Prdm14;Sycp3;Cga;Cops5;Capn10;Crhbp;Ucp3;Ecsit;Prpf8;Clu;Il12rb1;Fis1;Pdk4;Htr2b;Serpinf1;Cxcl17;Hspa14;Ackr3;Ube2i;Rab13;Casp6;Derl2;Pitx3;Stc1;Folr1;Twf2;Il17re;Arg1;Zfp128;Hnrnpk;Eno1;Bag6;Aqp1;Gipc1;Fam72a;Smarcd1;Ptger2;Twistnb;Spata2;Plvap;Il17rc;Leprot;Shc1;Bcl10;Rps6ka4;Klf11;Trp53;F3;Olfr78;Adam15;Chchd4;Kars;Trim32;Aanat;Gas2l1;Pgf;C2cd2l;Pck2;Agtrap;Trim41;Dcstamp;Mapk13;Npm1;Esrra;Nfatc4;Skor1;Srsf3;Bmp2;Nbl1;Dusp15;Ddrgk1;Cmpk2;Ina;Kcnmb1;Mettl21c;Tspo;Aplp1;Kcnk4;Rab11b;Cacybp;Sesn2;E2f1;Khsrp;Csf1;Cx3cl1;Hspd1;Lamtor3;Sox10;Gjb6;Glrx;Dapk3;Fam210b;Dll4;Bok;Thpo;Bad;Cckar;Pde12;Sfrp4;Pmm1;Hdgf;Selenos;Irgm1;Pias3;Ccr4;Keap1;Plod3;Gcm2;Gsk3a;Zpr1;Flot1;Ramp2;Ptpmt1;Hnrnph1;Star;Zc3h12a;Stoml1;Nefh;Amhr2;Nfkbib;Chrd;Klf10;Bak1;Ywhah;Ifit1;Ltk;Hspa8;Slc2a8;Cdk5rap3;Ifit1bl1;Plk5;Pirb;Ranbp1;Fkbp4;Herpud1;Il17rb;Med4;Cd74;Hap1;Fzd4;Trib1;Grem1;Alox12;Pik3r2;Nsmf;Comp;Wbp2;Fkbp1b;Ing2;Irf1;Mgarp;Sox11;Rbm15;Arrb2;Ahsg;Ptgdr;Otub1;Ucp1;Coro1a;Chil1;Sfrp2;Cav2;Ccnb1;Il12a;Emilin1;Srf;Mcm7;Nr2f6;Git1;Kat2a;Sstr3;Fkbp8;Mul1;Gpd1;Ticam1;Wnt10b;Nr1d1;Fosb;Tor1a;Insig1;Cdk9;Lhx1;Ankzf1;Srsf7;Bmp4;Atp5b;Twnk;Yod1;Gdf9;Il6;Nkx6-1;Crlf1;Kcnj11;Inhbb;Mat2a;Cish;Nr1i3;Egr2;Eif4a2;Ucp2;Fst;Ghsr;Trib3;Rxrb;Hspa1l;Fuz;Hyal3;Edn1;Birc5;Paf1;Akt1s1;Shisa2;Ilk;Tradd;Gstt2;Foxa1;Ddx41;Mapk3;Daxx;Rack1;Serp1;Gba;Cxcl16;Cd24a;Men1;Dlx1;Eef2;Csnk2b;Rps3;Nol3;Pih1d1;Sphk1;Tgfb1i1;Plscr3;Cib1;Jagn1;Mapk7;Pou3f2;Hspa5;Sod1;Ddit3;Sdf2;Hsp90ab1;Gstm7;Vamp8;Ifit3b;Ecm1;Egr3;Pim1;Klf4;Shmt2;Impdh2;Cdk5;Zfp36l1;Prdx2;Eif5a;Lamtor5;Bax;Ifit3;Ifitm7;Vegfb;Egr1;Cdkn1b;Calr;Aif1;Foxd1;Hrh3;Phox2b;Calca;Hyal2;Adrm1;Ficd;Sox4;Fcer1g;Stk16;Dnajb9;Gapdh;Ccl5;C1qtnf4;Spry1;Phb2;Epor;Drd1;Krt8;Cdk4;Ebi3;Nr1h2;Sostdc1;C1qtnf12;Dlx5;Rplp0;Ran;Fzd1;Rasl11b;Cdk5r1;Pycard;Zfp703;Foxa2;Hmgb2;Sharpin;Tob1;Htra2;Socs3;Vamp2;Dynll1;Krt18;Rps2;Il18bp;Rab34;Ghrl;Saa3;Gng8;Actb;Pou4f2;Rbmxl1;Pim3;Srm;Zfp36;Hes1;Fos;Ppp1r15a;Hax1;Socs1;Lamtor2;Rpl32;Nfkbia;Rpl13a;Jun;Nr0b2;Tuba1b;Ager;Gdf15;Ccn1;Acta1;Stub1;Irf3;Pfn1;Cdkn1c;Gps2;H2bc21;Rnf5;Trh;Endog;Derl3;Rps16;Txndc17;Egr4;Ccr10;H2az1;Gpr27;Fbxl15;Id3;Sdf2l1;Camp;Enho;Apex1;Ddit4;Twist1;Gpr150;Fgfbp3;Scx;Crh;Cd68;Apoa1;Junb;Jund;Arf6;Rraga;Chrm5;Ccl17;Mt3;Cebpb;Hes5;Gpx1;Ifitm3;Ucn2;Bglap2;Mif	COMPARTMENTdyn_AAA
GO:0071705	nitrogen compound transport	http://amigo.geneontology.org/amigo/term/GO:0071705	1734	1394	1190.69	1.17075	0	0	11303;11307;11350;11416;11438;11440;11441;11444;11461;11481;11486;11502;11514;11539;11541;11544;11554;11607;11651;11652;11688;11735;11739;11746;11764;11765;11766;11768;11769;11771;11772;11773;11774;11775;11776;11777;11778;11781;11782;11784;11785;11799;11806;11807;11810;11815;11816;11826;11838;11840;11841;11842;11843;11845;11846;11847;11852;11865;11891;11937;11983;11987;11988;11998;12015;12021;12033;12034;12051;12097;12122;12143;12159;12163;12177;12192;12286;12288;12289;12297;12298;12300;12317;12424;12425;12426;12481;12483;12484;12490;12492;12495;12540;12550;12568;12569;12575;12652;12654;12669;12683;12703;12752;12753;12759;12801;12845;12847;12877;12889;12918;12919;12921;12922;12934;12953;12978;12988;13043;13162;13191;13195;13211;13350;13371;13430;13447;13488;13489;13490;13605;13614;13617;13645;13650;13654;13660;13680;13829;13830;13839;14062;14114;14127;14180;14191;14226;14251;14255;14268;14275;14276;14296;14339;14356;14360;14367;14412;14456;14601;14603;14613;14645;14652;14661;14664;14694;14725;14732;14761;14812;14923;14950;15040;15107;15114;15139;15163;15251;15275;15357;15376;15382;15444;15461;15481;15482;15499;15502;15510;15516;15519;15526;15558;15559;15565;15567;15587;15893;16000;16149;16172;16178;16180;16190;16193;16211;16324;16334;16418;16420;16443;16452;16480;16490;16500;16513;16514;16535;16549;16568;16572;16573;16574;16589;16646;16647;16648;16649;16650;16668;16785;16847;16859;16867;16905;16956;16971;17083;17101;17113;17126;17149;17196;17202;17246;17250;17254;17319;17713;17714;17751;17754;17777;17886;17913;17918;17921;17929;17932;17969;17975;17999;18015;18035;18037;18096;18111;18125;18128;18129;18141;18148;18173;18195;18196;18212;18216;18220;18245;18247;18386;18439;18457;18484;18510;18536;18541;18552;18570;18576;18627;18633;18634;18640;18641;18642;18709;18747;18751;18753;18754;18762;18763;18769;18799;18803;18826;18830;18854;18987;19015;19016;19052;19055;19062;19069;19073;19091;19156;19164;19165;19219;19246;19247;19250;19259;19260;19276;19290;19298;19305;19317;19324;19326;19328;19331;19334;19336;19338;19339;19340;19345;19346;19348;19349;19376;19384;19386;19387;19664;19712;19720;19726;19746;19765;19766;19879;19894;20054;20167;20218;20304;20312;20333;20334;20336;20338;20341;20342;20362;20383;20394;20423;20473;20479;20501;20504;20509;20511;20517;20519;20520;20524;20532;20538;20539;20540;20614;20615;20616;20618;20619;20660;20677;20742;20779;20787;20813;20823;20844;20848;20853;20907;20908;20909;20910;20912;20926;20927;20963;20972;20979;20980;20981;21354;21355;21366;21405;21410;21687;21750;21803;21808;21813;21823;21854;21929;21938;21939;21940;21943;21951;21968;22030;22034;22044;22059;22066;22088;22160;22166;22213;22226;22228;22230;22248;22249;22259;22260;22270;22318;22320;22342;22343;22346;22348;22353;22359;22365;22418;22627;22628;22629;22631;22687;22695;22724;23830;23859;23881;23957;23991;24015;24044;24045;24060;26356;26390;26413;26414;26416;26417;26422;26889;26903;26921;26941;26950;26951;27008;27054;27058;27062;27220;27411;27414;27426;27681;28006;28146;28240;29809;29810;29819;29858;29867;30055;30056;30057;30059;30805;30930;30931;30957;50754;50765;50797;50799;50873;50905;50907;50927;50934;51801;51810;52055;52163;52348;52377;52466;52551;52668;52710;52793;52822;52838;52850;53319;53322;53330;53333;53334;53357;53379;53412;53413;53416;53420;53421;53611;53791;53814;53817;53868;53869;53896;54122;54128;54131;54135;54161;54189;54208;54214;54219;54324;54375;54376;54377;54387;54401;54409;54418;54524;54525;54563;54598;54610;54670;54698;54725;55943;55946;55948;55963;55978;55992;56013;56041;56079;56149;56183;56205;56216;56228;56273;56291;56322;56324;56325;56338;56356;56358;56389;56398;56399;56401;56417;56418;56426;56430;56433;56440;56447;56453;56455;56461;56486;56495;56508;56517;56637;56698;56715;56807;57138;57258;57279;57320;57437;57440;57785;57816;57915;58185;58222;58244;58246;58869;58991;59014;59015;59020;59021;59042;60365;60510;60533;60595;63873;63959;64051;64209;64384;64930;64933;65098;65106;65113;65114;65246;65945;65973;66069;66147;66148;66165;66169;66212;66214;66220;66233;66251;66352;66361;66371;66397;66412;66432;66437;66449;66460;66461;66482;66511;66525;66616;66624;66629;66661;66676;66679;66687;66691;66696;66700;66725;66753;66790;66809;66810;66824;66836;66865;66884;66887;66890;66894;66913;66914;66925;66939;66972;66980;67003;67016;67023;67025;67041;67042;67067;67074;67095;67123;67145;67151;67180;67213;67267;67282;67283;67286;67295;67300;67338;67378;67384;67387;67389;67397;67437;67445;67474;67510;67511;67542;67549;67623;67628;67669;67727;67738;67749;67760;67767;67775;67804;67819;67826;67843;67903;67952;68018;68040;68092;68112;68137;68159;68278;68279;68299;68328;68365;68428;68449;68512;68581;68585;68606;68653;68667;68708;68767;68818;68889;68943;69036;69089;69091;69150;69162;69178;69216;69226;69227;69241;69276;69317;69354;69482;69596;69608;69638;69723;69736;69754;69773;69787;69821;69823;69906;69908;69923;69940;70028;70093;70129;70296;70300;70314;70349;70361;70377;70456;70478;70546;70556;70591;70769;70790;70796;70827;70829;70839;71116;71146;71268;71279;71382;71514;71517;71607;71648;71732;71764;71801;71803;71805;71810;71955;71982;71983;72124;72129;72149;72170;72183;72238;72265;72322;72416;72433;72446;72472;72543;72565;72569;72587;72661;72727;72772;72787;72825;72881;72930;72961;73078;73095;73122;73130;73473;73666;73683;73711;73826;73836;74006;74013;74043;74053;74105;74117;74136;74204;74205;74213;74244;74325;74338;74349;74385;74412;74479;74551;74591;74686;74694;74718;74741;74760;74772;74998;75083;75234;75266;75387;75423;75597;75608;75669;75687;75695;75734;75744;75751;75767;75770;75786;75788;75826;75965;75985;76071;76157;76166;76257;76260;76332;76338;76438;76483;76497;76568;76577;76582;76686;76687;76688;76709;76742;76795;76877;76895;76932;76936;76959;77038;77125;77128;77371;77407;77573;77574;77579;77963;78287;78688;78808;78830;78885;78894;79554;80291;80721;80795;80976;80982;81003;81500;81799;81904;81910;83431;83435;83671;83922;85305;89867;93691;93692;93739;93757;93835;94088;94092;94185;94221;94245;97086;97112;97484;97761;98256;98417;98710;99237;99296;99371;99412;99889;100226;100434;100561;100604;100855;101113;102058;102141;102193;102339;102607;102657;102774;103213;103468;103573;103694;103737;103775;103988;104799;104831;104910;105504;105727;105782;105787;105835;106042;106522;106572;106840;107305;107515;107767;107829;107939;108000;108011;108030;108052;108068;108123;108124;108652;108655;108687;108705;108723;108735;109254;109552;109676;109689;109815;109905;110058;110157;110172;110213;110279;110379;110385;110750;110809;110834;110877;111173;114304;114644;116733;116837;116838;116891;116914;140488;140723;140740;140919;170639;170756;170762;170790;170823;170829;170833;171095;171285;171429;171531;192160;192167;192185;192193;192197;192232;192656;193813;194309;195046;207425;208188;208638;209200;209478;209773;210027;210789;210998;211446;211673;212518;212555;212986;212999;213788;213827;214084;214505;214597;214663;214855;214895;215113;215280;215332;215335;215445;215474;215705;215999;216227;216344;216363;216440;216549;216565;216724;216810;216831;216856;216869;217030;217166;217201;217337;217344;217378;217463;217721;218035;218210;218333;218441;218490;218544;223332;223593;223642;223696;223775;223921;224022;224092;224129;224454;224624;224630;224705;224824;225027;225326;225362;225432;225608;225642;226407;226418;226421;226541;226744;226747;226844;227154;227648;227699;227720;227731;227738;227800;227801;228012;228355;228359;228368;228545;228607;228875;228998;229279;229521;229593;229706;229709;229731;229782;230082;230500;230673;230738;230895;230899;230908;231042;231070;231103;231430;231452;231470;231549;231834;231855;231876;231999;232333;232748;232910;232946;233071;233204;233405;233489;233575;233726;233824;234069;234072;234396;234542;234549;234595;234678;234695;234852;234865;234967;235040;235415;235442;235504;235626;235636;237781;237858;238055;238123;238276;238331;238377;238555;238799;239555;240055;240084;240332;240614;240638;240667;240754;241062;241639;242122;242557;242585;242607;242669;242681;243328;243547;243616;244723;244962;245049;245860;245886;246049;252903;260298;260302;266781;268373;268420;268706;268860;268973;269113;269224;269275;269338;269346;269523;269642;269800;269855;269951;269966;270160;270192;271564;271981;276770;276952;277978;279766;280408;317717;319277;319508;319757;319765;319845;319924;320051;320106;320129;320150;320191;320405;320435;320528;320727;320790;320938;320982;326623;328059;328258;328572;328778;329260;329506;329877;330064;330192;330836;332110;332175;338320;338366;347722;353047;360013;378435;380714;380918;381038;381605;381677;381853;383103;384783;403088;432486;432508;433702;433759;434203;445007;497652;503610;545156;606496;625098;637515;641376;666173;668173;791260;100042025;100503724;100862175;100862258;105940408	ENSMUSG00000025920;ENSMUSG00000041670;ENSMUSG00000055013;ENSMUSG00000026721;ENSMUSG00000069601;ENSMUSG00000035864;ENSMUSG00000034813;ENSMUSG00000059439;ENSMUSG00000056899;ENSMUSG00000056553;ENSMUSG00000054423;ENSMUSG00000037646;ENSMUSG00000037386;ENSMUSG00000061751;ENSMUSG00000034265;ENSMUSG00000023826;ENSMUSG00000023923;ENSMUSG00000045038;ENSMUSG00000024500;ENSMUSG00000024552;ENSMUSG00000024713;ENSMUSG00000052920;ENSMUSG00000035392;ENSMUSG00000049044;ENSMUSG00000063887;ENSMUSG00000027799;ENSMUSG00000102805;ENSMUSG00000032826;ENSMUSG00000028373;ENSMUSG00000062110;ENSMUSG00000034687;ENSMUSG00000017978;ENSMUSG00000029763;ENSMUSG00000030067;ENSMUSG00000051331;ENSMUSG00000030209;ENSMUSG00000052572;ENSMUSG00000035919;ENSMUSG00000030519;ENSMUSG00000028354;ENSMUSG00000042302;ENSMUSG00000015968;ENSMUSG00000040929;ENSMUSG00000024357;ENSMUSG00000027030;ENSMUSG00000032076;ENSMUSG00000046709;ENSMUSG00000052889;ENSMUSG00000020903;ENSMUSG00000026335;ENSMUSG00000033788;ENSMUSG00000021700;ENSMUSG00000029245;ENSMUSG00000020220;ENSMUSG00000055254;ENSMUSG00000028456;ENSMUSG00000024897;ENSMUSG00000039316;ENSMUSG00000028161;ENSMUSG00000035933;ENSMUSG00000024983;ENSMUSG00000030172;ENSMUSG00000056268;ENSMUSG00000029361;ENSMUSG00000032536;ENSMUSG00000009545;ENSMUSG00000017412;ENSMUSG00000015112;ENSMUSG00000041794;ENSMUSG00000022376;ENSMUSG00000022957;ENSMUSG00000028207;ENSMUSG00000050296;ENSMUSG00000028086;ENSMUSG00000034656;ENSMUSG00000033389;ENSMUSG00000020716;ENSMUSG00000021357;ENSMUSG00000019726;ENSMUSG00000039191;ENSMUSG00000022812;ENSMUSG00000068184;ENSMUSG00000035284;ENSMUSG00000034593;ENSMUSG00000020315;ENSMUSG00000019906;ENSMUSG00000022514;ENSMUSG00000057060;ENSMUSG00000019790;ENSMUSG00000027674;ENSMUSG00000042590;ENSMUSG00000021139;ENSMUSG00000021686;ENSMUSG00000024535;ENSMUSG00000030839;ENSMUSG00000031529;ENSMUSG00000038740;ENSMUSG00000066551;ENSMUSG00000027878;ENSMUSG00000046230;ENSMUSG00000017288;ENSMUSG00000032841;ENSMUSG00000039529;ENSMUSG00000034187;ENSMUSG00000019843;ENSMUSG00000026764;ENSMUSG00000029814;ENSMUSG00000000440;ENSMUSG00000062542;ENSMUSG00000048120;ENSMUSG00000015243;ENSMUSG00000022186;ENSMUSG00000036526;ENSMUSG00000026604;ENSMUSG00000006386;ENSMUSG00000026971;ENSMUSG00000009681;ENSMUSG00000049313;ENSMUSG00000024049;ENSMUSG00000028412;ENSMUSG00000063646;ENSMUSG00000041765;ENSMUSG00000021993;ENSMUSG00000019146;ENSMUSG00000062995;ENSMUSG00000038291;ENSMUSG00000030307;ENSMUSG00000041235;ENSMUSG00000041236;ENSMUSG00000009647;ENSMUSG00000033419;ENSMUSG00000023088;ENSMUSG00000030525;ENSMUSG00000054459;ENSMUSG00000037012;ENSMUSG00000030314;ENSMUSG00000033083;ENSMUSG00000019838;ENSMUSG00000030616;ENSMUSG00000025586;ENSMUSG00000057880;ENSMUSG00000032497;ENSMUSG00000020847;ENSMUSG00000003134;ENSMUSG00000049550;ENSMUSG00000033581;ENSMUSG00000030091;ENSMUSG00000026452;ENSMUSG00000000538;ENSMUSG00000000631;ENSMUSG00000034951;ENSMUSG00000029174;ENSMUSG00000029053;ENSMUSG00000038024;ENSMUSG00000020590;ENSMUSG00000028975;ENSMUSG00000047866;ENSMUSG00000021998;ENSMUSG00000026074;ENSMUSG00000029125;ENSMUSG00000000131;ENSMUSG00000020817;ENSMUSG00000056515;ENSMUSG00000039234;ENSMUSG00000037234;ENSMUSG00000021669;ENSMUSG00000027010;ENSMUSG00000036158;ENSMUSG00000021000;ENSMUSG00000022100;ENSMUSG00000057123;ENSMUSG00000022840;ENSMUSG00000067851;ENSMUSG00000059588;ENSMUSG00000030643;ENSMUSG00000050556;ENSMUSG00000027748;ENSMUSG00000033355;ENSMUSG00000040549;ENSMUSG00000054720;ENSMUSG00000029192;ENSMUSG00000030982;ENSMUSG00000025959;ENSMUSG00000074582;ENSMUSG00000008496;ENSMUSG00000028030;ENSMUSG00000001151;ENSMUSG00000005089;ENSMUSG00000032440;ENSMUSG00000063550;ENSMUSG00000002365;ENSMUSG00000026834;ENSMUSG00000042249;ENSMUSG00000038780;ENSMUSG00000030279;ENSMUSG00000031667;ENSMUSG00000021952;ENSMUSG00000038970;ENSMUSG00000032216;ENSMUSG00000075600;ENSMUSG00000052302;ENSMUSG00000009470;ENSMUSG00000052353;ENSMUSG00000029291;ENSMUSG00000027070;ENSMUSG00000044791;ENSMUSG00000034525;ENSMUSG00000034485;ENSMUSG00000031731;ENSMUSG00000041607;ENSMUSG00000030671;ENSMUSG00000058022;ENSMUSG00000020182;ENSMUSG00000002279;ENSMUSG00000073791;ENSMUSG00000048720;ENSMUSG00000039361;ENSMUSG00000039239;ENSMUSG00000040249;ENSMUSG00000028136;ENSMUSG00000074513;ENSMUSG00000046079;ENSMUSG00000050199;ENSMUSG00000031592;ENSMUSG00000022443;ENSMUSG00000038949;ENSMUSG00000023828;ENSMUSG00000029440;ENSMUSG00000066189;ENSMUSG00000041779;ENSMUSG00000009378;ENSMUSG00000037487;ENSMUSG00000020053;ENSMUSG00000032172;ENSMUSG00000047789;ENSMUSG00000057531;ENSMUSG00000070390;ENSMUSG00000036273;ENSMUSG00000034602;ENSMUSG00000038708;ENSMUSG00000030629;ENSMUSG00000039470;ENSMUSG00000036943;ENSMUSG00000034584;ENSMUSG00000041997;ENSMUSG00000026196;ENSMUSG00000026718;ENSMUSG00000040136;ENSMUSG00000026867;ENSMUSG00000033628;ENSMUSG00000036104;ENSMUSG00000033335;ENSMUSG00000021929;ENSMUSG00000032549;ENSMUSG00000026028;ENSMUSG00000023915;ENSMUSG00000041313;ENSMUSG00000028017;ENSMUSG00000047187;ENSMUSG00000053205;ENSMUSG00000029916;ENSMUSG00000023169;ENSMUSG00000051076;ENSMUSG00000018909;ENSMUSG00000019802;ENSMUSG00000002957;ENSMUSG00000020732;ENSMUSG00000020600;ENSMUSG00000022119;ENSMUSG00000075284;ENSMUSG00000027849;ENSMUSG00000062078;ENSMUSG00000029647;ENSMUSG00000042817;ENSMUSG00000037098;ENSMUSG00000054808;ENSMUSG00000012535;ENSMUSG00000026339;ENSMUSG00000022705;ENSMUSG00000020696;ENSMUSG00000034997;ENSMUSG00000030761;ENSMUSG00000018459;ENSMUSG00000035311;ENSMUSG00000035268;ENSMUSG00000026193;ENSMUSG00000032259;ENSMUSG00000058420;ENSMUSG00000048424;ENSMUSG00000044712;ENSMUSG00000032939;ENSMUSG00000000303;ENSMUSG00000038453;ENSMUSG00000038301;ENSMUSG00000055024;ENSMUSG00000020900;ENSMUSG00000035437;ENSMUSG00000024491;ENSMUSG00000030096;ENSMUSG00000022048;ENSMUSG00000030098;ENSMUSG00000021457;ENSMUSG00000021553;ENSMUSG00000057722;ENSMUSG00000054702;ENSMUSG00000029407;ENSMUSG00000000215;ENSMUSG00000010505;ENSMUSG00000003411;ENSMUSG00000055116;ENSMUSG00000024743;ENSMUSG00000031930;ENSMUSG00000034258;ENSMUSG00000009292;ENSMUSG00000021013;ENSMUSG00000061244;ENSMUSG00000039953;ENSMUSG00000032422;ENSMUSG00000027536;ENSMUSG00000026589;ENSMUSG00000026842;ENSMUSG00000061455;ENSMUSG00000026874;ENSMUSG00000031616;ENSMUSG00000030559;ENSMUSG00000024789;ENSMUSG00000024563;ENSMUSG00000043733;ENSMUSG00000042216;ENSMUSG00000040029;ENSMUSG00000022946;ENSMUSG00000024030;ENSMUSG00000024978;ENSMUSG00000027782;ENSMUSG00000031596;ENSMUSG00000023259;ENSMUSG00000026797;ENSMUSG00000029608;ENSMUSG00000026389;ENSMUSG00000001998;ENSMUSG00000051329;ENSMUSG00000029426;ENSMUSG00000000441;ENSMUSG00000015747;ENSMUSG00000035798;ENSMUSG00000052533;ENSMUSG00000038456;ENSMUSG00000036391;ENSMUSG00000073678;ENSMUSG00000021969;ENSMUSG00000053436;ENSMUSG00000027699;ENSMUSG00000025978;ENSMUSG00000049659;ENSMUSG00000028550;ENSMUSG00000022464;ENSMUSG00000030854;ENSMUSG00000020679;ENSMUSG00000047126;ENSMUSG00000025726;ENSMUSG00000028158;ENSMUSG00000026976;ENSMUSG00000024425;ENSMUSG00000029238;ENSMUSG00000035325;ENSMUSG00000022013;ENSMUSG00000004040;ENSMUSG00000001855;ENSMUSG00000020003;ENSMUSG00000020955;ENSMUSG00000026491;ENSMUSG00000039637;ENSMUSG00000027646;ENSMUSG00000034867;ENSMUSG00000034473;ENSMUSG00000032202;ENSMUSG00000023236;ENSMUSG00000034560;ENSMUSG00000027422;ENSMUSG00000069830;ENSMUSG00000027843;ENSMUSG00000039509;ENSMUSG00000020130;ENSMUSG00000022142;ENSMUSG00000049624;ENSMUSG00000036330;ENSMUSG00000013611;ENSMUSG00000002250;ENSMUSG00000070939;ENSMUSG00000020458;ENSMUSG00000068798;ENSMUSG00000026073;ENSMUSG00000005225;ENSMUSG00000055371;ENSMUSG00000031835;ENSMUSG00000054277;ENSMUSG00000018736;ENSMUSG00000031555;ENSMUSG00000053046;ENSMUSG00000026812;ENSMUSG00000032883;ENSMUSG00000026470;ENSMUSG00000004056;ENSMUSG00000041798;ENSMUSG00000068040;ENSMUSG00000030500;ENSMUSG00000029560;ENSMUSG00000029276;ENSMUSG00000022808;ENSMUSG00000039536;ENSMUSG00000021687;ENSMUSG00000028614;ENSMUSG00000034247;ENSMUSG00000000958;ENSMUSG00000021374;ENSMUSG00000055114;ENSMUSG00000037410;ENSMUSG00000018481;ENSMUSG00000038351;ENSMUSG00000061171;ENSMUSG00000027519;ENSMUSG00000029468;ENSMUSG00000026605;ENSMUSG00000063358;ENSMUSG00000003226;ENSMUSG00000027882;ENSMUSG00000027540;ENSMUSG00000019935;ENSMUSG00000019969;ENSMUSG00000045629;ENSMUSG00000022789;ENSMUSG00000032855;ENSMUSG00000040687;ENSMUSG00000049115;ENSMUSG00000019861;ENSMUSG00000021109;ENSMUSG00000038178;ENSMUSG00000039813;ENSMUSG00000005656;ENSMUSG00000011008;ENSMUSG00000037933;ENSMUSG00000034353;ENSMUSG00000063801;ENSMUSG00000040322;ENSMUSG00000079477;ENSMUSG00000030898;ENSMUSG00000020056;ENSMUSG00000064181;ENSMUSG00000027568;ENSMUSG00000037553;ENSMUSG00000024163;ENSMUSG00000024120;ENSMUSG00000024982;ENSMUSG00000032571;ENSMUSG00000034940;ENSMUSG00000020723;ENSMUSG00000034484;ENSMUSG00000028521;ENSMUSG00000029434;ENSMUSG00000041488;ENSMUSG00000014453;ENSMUSG00000020823;ENSMUSG00000009894;ENSMUSG00000006369;ENSMUSG00000091722;ENSMUSG00000033411;ENSMUSG00000110234;ENSMUSG00000042055;ENSMUSG00000020650;ENSMUSG00000029994;ENSMUSG00000079056;ENSMUSG00000026672;ENSMUSG00000027957;ENSMUSG00000055866;ENSMUSG00000026705;ENSMUSG00000020964;ENSMUSG00000038467;ENSMUSG00000003476;ENSMUSG00000056050;ENSMUSG00000026341;ENSMUSG00000009090;ENSMUSG00000018634;ENSMUSG00000025340;ENSMUSG00000019842;ENSMUSG00000025873;ENSMUSG00000037119;ENSMUSG00000020290;ENSMUSG00000021974;ENSMUSG00000022350;ENSMUSG00000042632;ENSMUSG00000026923;ENSMUSG00000036667;ENSMUSG00000052798;ENSMUSG00000059336;ENSMUSG00000024107;ENSMUSG00000024104;ENSMUSG00000037257;ENSMUSG00000021609;ENSMUSG00000022404;ENSMUSG00000020375;ENSMUSG00000039783;ENSMUSG00000026999;ENSMUSG00000038298;ENSMUSG00000020986;ENSMUSG00000028437;ENSMUSG00000027356;ENSMUSG00000036644;ENSMUSG00000022391;ENSMUSG00000006740;ENSMUSG00000005907;ENSMUSG00000036435;ENSMUSG00000027220;ENSMUSG00000041135;ENSMUSG00000027364;ENSMUSG00000024480;ENSMUSG00000067150;ENSMUSG00000040022;ENSMUSG00000028542;ENSMUSG00000059208;ENSMUSG00000040234;ENSMUSG00000040373;ENSMUSG00000027835;ENSMUSG00000002718;ENSMUSG00000029790;ENSMUSG00000026409;ENSMUSG00000055368;ENSMUSG00000033065;ENSMUSG00000026553;ENSMUSG00000022855;ENSMUSG00000051343;ENSMUSG00000031993;ENSMUSG00000031696;ENSMUSG00000014077;ENSMUSG00000034152;ENSMUSG00000002052;ENSMUSG00000047767;ENSMUSG00000019188;ENSMUSG00000028790;ENSMUSG00000024027;ENSMUSG00000031600;ENSMUSG00000017740;ENSMUSG00000069631;ENSMUSG00000053119;ENSMUSG00000002372;ENSMUSG00000032382;ENSMUSG00000000214;ENSMUSG00000066232;ENSMUSG00000050697;ENSMUSG00000006699;ENSMUSG00000020100;ENSMUSG00000037994;ENSMUSG00000025730;ENSMUSG00000039942;ENSMUSG00000030108;ENSMUSG00000024096;ENSMUSG00000014177;ENSMUSG00000033184;ENSMUSG00000029416;ENSMUSG00000049350;ENSMUSG00000022905;ENSMUSG00000028096;ENSMUSG00000026819;ENSMUSG00000024663;ENSMUSG00000027291;ENSMUSG00000024384;ENSMUSG00000027273;ENSMUSG00000042870;ENSMUSG00000026792;ENSMUSG00000014158;ENSMUSG00000027880;ENSMUSG00000030659;ENSMUSG00000042429;ENSMUSG00000026303;ENSMUSG00000021509;ENSMUSG00000031488;ENSMUSG00000024131;ENSMUSG00000026924;ENSMUSG00000031753;ENSMUSG00000024810;ENSMUSG00000055531;ENSMUSG00000042328;ENSMUSG00000043262;ENSMUSG00000020198;ENSMUSG00000031078;ENSMUSG00000069806;ENSMUSG00000025094;ENSMUSG00000027951;ENSMUSG00000030310;ENSMUSG00000022099;ENSMUSG00000021408;ENSMUSG00000026274;ENSMUSG00000027219;ENSMUSG00000018395;ENSMUSG00000021794;ENSMUSG00000027429;ENSMUSG00000030754;ENSMUSG00000048249;ENSMUSG00000029408;ENSMUSG00000021248;ENSMUSG00000031865;ENSMUSG00000031657;ENSMUSG00000029359;ENSMUSG00000030704;ENSMUSG00000028330;ENSMUSG00000050511;ENSMUSG00000036353;ENSMUSG00000039193;ENSMUSG00000043885;ENSMUSG00000027287;ENSMUSG00000034274;ENSMUSG00000062444;ENSMUSG00000024924;ENSMUSG00000027893;ENSMUSG00000028599;ENSMUSG00000061393;ENSMUSG00000044708;ENSMUSG00000028572;ENSMUSG00000028999;ENSMUSG00000009907;ENSMUSG00000027894;ENSMUSG00000020838;ENSMUSG00000055334;ENSMUSG00000028789;ENSMUSG00000042743;ENSMUSG00000020261;ENSMUSG00000022180;ENSMUSG00000042699;ENSMUSG00000036986;ENSMUSG00000008932;ENSMUSG00000028825;ENSMUSG00000029405;ENSMUSG00000020078;ENSMUSG00000024621;ENSMUSG00000034413;ENSMUSG00000025235;ENSMUSG00000047415;ENSMUSG00000033615;ENSMUSG00000035351;ENSMUSG00000029392;ENSMUSG00000022800;ENSMUSG00000027822;ENSMUSG00000031979;ENSMUSG00000038260;ENSMUSG00000035914;ENSMUSG00000001150;ENSMUSG00000014402;ENSMUSG00000028879;ENSMUSG00000031755;ENSMUSG00000026181;ENSMUSG00000021706;ENSMUSG00000021948;ENSMUSG00000030104;ENSMUSG00000032726;ENSMUSG00000022015;ENSMUSG00000047821;ENSMUSG00000020142;ENSMUSG00000068742;ENSMUSG00000063652;ENSMUSG00000046519;ENSMUSG00000032021;ENSMUSG00000018398;ENSMUSG00000029236;ENSMUSG00000022200;ENSMUSG00000050822;ENSMUSG00000001786;ENSMUSG00000059434;ENSMUSG00000031904;ENSMUSG00000060279;ENSMUSG00000031451;ENSMUSG00000036989;ENSMUSG00000020349;ENSMUSG00000049866;ENSMUSG00000022938;ENSMUSG00000026942;ENSMUSG00000078676;ENSMUSG00000051984;ENSMUSG00000020806;ENSMUSG00000044465;ENSMUSG00000001552;ENSMUSG00000003731;ENSMUSG00000001436;ENSMUSG00000021432;ENSMUSG00000038346;ENSMUSG00000029063;ENSMUSG00000038515;ENSMUSG00000026696;ENSMUSG00000020132;ENSMUSG00000027706;ENSMUSG00000030990;ENSMUSG00000031448;ENSMUSG00000058355;ENSMUSG00000038542;ENSMUSG00000020386;ENSMUSG00000022831;ENSMUSG00000014550;ENSMUSG00000001440;ENSMUSG00000022415;ENSMUSG00000036291;ENSMUSG00000020334;ENSMUSG00000020657;ENSMUSG00000027787;ENSMUSG00000033039;ENSMUSG00000021335;ENSMUSG00000002346;ENSMUSG00000024065;ENSMUSG00000040188;ENSMUSG00000058914;ENSMUSG00000038312;ENSMUSG00000066278;ENSMUSG00000007207;ENSMUSG00000028793;ENSMUSG00000020077;ENSMUSG00000033902;ENSMUSG00000030748;ENSMUSG00000060992;ENSMUSG00000031921;ENSMUSG00000018900;ENSMUSG00000022538;ENSMUSG00000020848;ENSMUSG00000021877;ENSMUSG00000032312;ENSMUSG00000023829;ENSMUSG00000015568;ENSMUSG00000036093;ENSMUSG00000040667;ENSMUSG00000049491;ENSMUSG00000028693;ENSMUSG00000050908;ENSMUSG00000052688;ENSMUSG00000040722;ENSMUSG00000028800;ENSMUSG00000020264;ENSMUSG00000040010;ENSMUSG00000029415;ENSMUSG00000020399;ENSMUSG00000031842;ENSMUSG00000063406;ENSMUSG00000051391;ENSMUSG00000022285;ENSMUSG00000038496;ENSMUSG00000028874;ENSMUSG00000035227;ENSMUSG00000048832;ENSMUSG00000030058;ENSMUSG00000016933;ENSMUSG00000029544;ENSMUSG00000002031;ENSMUSG00000021125;ENSMUSG00000040462;ENSMUSG00000061536;ENSMUSG00000020149;ENSMUSG00000001143;ENSMUSG00000027679;ENSMUSG00000008301;ENSMUSG00000036323;ENSMUSG00000025935;ENSMUSG00000027577;ENSMUSG00000068923;ENSMUSG00000059291;ENSMUSG00000021565;ENSMUSG00000026150;ENSMUSG00000022437;ENSMUSG00000004207;ENSMUSG00000019715;ENSMUSG00000004446;ENSMUSG00000031889;ENSMUSG00000022765;ENSMUSG00000022711;ENSMUSG00000030805;ENSMUSG00000032458;ENSMUSG00000040613;ENSMUSG00000021712;ENSMUSG00000039199;ENSMUSG00000030884;ENSMUSG00000002897;ENSMUSG00000074657;ENSMUSG00000062169;ENSMUSG00000028982;ENSMUSG00000044288;ENSMUSG00000020780;ENSMUSG00000029482;ENSMUSG00000024526;ENSMUSG00000028293;ENSMUSG00000052584;ENSMUSG00000058569;ENSMUSG00000029616;ENSMUSG00000033542;ENSMUSG00000018999;ENSMUSG00000009293;ENSMUSG00000062797;ENSMUSG00000020311;ENSMUSG00000020538;ENSMUSG00000005262;ENSMUSG00000005469;ENSMUSG00000017697;ENSMUSG00000041815;ENSMUSG00000017774;ENSMUSG00000010392;ENSMUSG00000024772;ENSMUSG00000030847;ENSMUSG00000003161;ENSMUSG00000027164;ENSMUSG00000019173;ENSMUSG00000037032;ENSMUSG00000032264;ENSMUSG00000036057;ENSMUSG00000035805;ENSMUSG00000010609;ENSMUSG00000026880;ENSMUSG00000022365;ENSMUSG00000032754;ENSMUSG00000015023;ENSMUSG00000029126;ENSMUSG00000021994;ENSMUSG00000045503;ENSMUSG00000022568;ENSMUSG00000035199;ENSMUSG00000041891;ENSMUSG00000022556;ENSMUSG00000033918;ENSMUSG00000032602;ENSMUSG00000027247;ENSMUSG00000016494;ENSMUSG00000004771;ENSMUSG00000020609;ENSMUSG00000040652;ENSMUSG00000031988;ENSMUSG00000027534;ENSMUSG00000029851;ENSMUSG00000042303;ENSMUSG00000026027;ENSMUSG00000042650;ENSMUSG00000055069;ENSMUSG00000029556;ENSMUSG00000030534;ENSMUSG00000027984;ENSMUSG00000027879;ENSMUSG00000026667;ENSMUSG00000010660;ENSMUSG00000001123;ENSMUSG00000021670;ENSMUSG00000031729;ENSMUSG00000020184;ENSMUSG00000028333;ENSMUSG00000024581;ENSMUSG00000011884;ENSMUSG00000002733;ENSMUSG00000022299;ENSMUSG00000079164;ENSMUSG00000027254;ENSMUSG00000030872;ENSMUSG00000021824;ENSMUSG00000001729;ENSMUSG00000028277;ENSMUSG00000029249;ENSMUSG00000026878;ENSMUSG00000027423;ENSMUSG00000048856;ENSMUSG00000004902;ENSMUSG00000037316;ENSMUSG00000031691;ENSMUSG00000030806;ENSMUSG00000016496;ENSMUSG00000079614;ENSMUSG00000031823;ENSMUSG00000063796;ENSMUSG00000026568;ENSMUSG00000030541;ENSMUSG00000002546;ENSMUSG00000033365;ENSMUSG00000050395;ENSMUSG00000030727;ENSMUSG00000063145;ENSMUSG00000026317;ENSMUSG00000042532;ENSMUSG00000066595;ENSMUSG00000040848;ENSMUSG00000028452;ENSMUSG00000028063;ENSMUSG00000032773;ENSMUSG00000020740;ENSMUSG00000032902;ENSMUSG00000023460;ENSMUSG00000034826;ENSMUSG00000016619;ENSMUSG00000020739;ENSMUSG00000006024;ENSMUSG00000020283;ENSMUSG00000037458;ENSMUSG00000020792;ENSMUSG00000048439;ENSMUSG00000035279;ENSMUSG00000021484;ENSMUSG00000047547;ENSMUSG00000010064;ENSMUSG00000046275;ENSMUSG00000002108;ENSMUSG00000025486;ENSMUSG00000022548;ENSMUSG00000062421;ENSMUSG00000018326;ENSMUSG00000062580;ENSMUSG00000053293;ENSMUSG00000031539;ENSMUSG00000039678;ENSMUSG00000005069;ENSMUSG00000032434;ENSMUSG00000006304;ENSMUSG00000017754;ENSMUSG00000027742;ENSMUSG00000002603;ENSMUSG00000079111;ENSMUSG00000003309;ENSMUSG00000027643;ENSMUSG00000006127;ENSMUSG00000032096;ENSMUSG00000020733;ENSMUSG00000022159;ENSMUSG00000020175;ENSMUSG00000026577;ENSMUSG00000029716;ENSMUSG00000018322;ENSMUSG00000036534;ENSMUSG00000024045;ENSMUSG00000057181;ENSMUSG00000034908;ENSMUSG00000017652;ENSMUSG00000028964;ENSMUSG00000030730;ENSMUSG00000032725;ENSMUSG00000023010;ENSMUSG00000028042;ENSMUSG00000020849;ENSMUSG00000009291;ENSMUSG00000038604;ENSMUSG00000024359;ENSMUSG00000028419;ENSMUSG00000048076;ENSMUSG00000039630;ENSMUSG00000048376;ENSMUSG00000028744;ENSMUSG00000013921;ENSMUSG00000075700;ENSMUSG00000010095;ENSMUSG00000018500;ENSMUSG00000032303;ENSMUSG00000072244;ENSMUSG00000037447;ENSMUSG00000021038;ENSMUSG00000046329;ENSMUSG00000004937;ENSMUSG00000030731;ENSMUSG00000028641;ENSMUSG00000022412;ENSMUSG00000007034;ENSMUSG00000029518;ENSMUSG00000038805;ENSMUSG00000001247;ENSMUSG00000028820;ENSMUSG00000027509;ENSMUSG00000024487;ENSMUSG00000040918;ENSMUSG00000030082;ENSMUSG00000038894;ENSMUSG00000027575;ENSMUSG00000021326;ENSMUSG00000093904;ENSMUSG00000067825;ENSMUSG00000029401;ENSMUSG00000028410;ENSMUSG00000032583;ENSMUSG00000030577;ENSMUSG00000039623;ENSMUSG00000022051;ENSMUSG00000036304;ENSMUSG00000019850;ENSMUSG00000030495;ENSMUSG00000026234;ENSMUSG00000051790;ENSMUSG00000016637;ENSMUSG00000041459;ENSMUSG00000027950;ENSMUSG00000030720;ENSMUSG00000031913;ENSMUSG00000001761;ENSMUSG00000028747;ENSMUSG00000038520;ENSMUSG00000023942;ENSMUSG00000038486;ENSMUSG00000053175;ENSMUSG00000052026;ENSMUSG00000032519;ENSMUSG00000002984;ENSMUSG00000020744;ENSMUSG00000002763;ENSMUSG00000021576;ENSMUSG00000037523;ENSMUSG00000032127;ENSMUSG00000040312;ENSMUSG00000020891;ENSMUSG00000024580;ENSMUSG00000007682;ENSMUSG00000040724;ENSMUSG00000010097;ENSMUSG00000010097;ENSMUSG00000024517;ENSMUSG00000020641;ENSMUSG00000003352;ENSMUSG00000026270;ENSMUSG00000021680;ENSMUSG00000030401;ENSMUSG00000021079;ENSMUSG00000024682;ENSMUSG00000051853;ENSMUSG00000022774;ENSMUSG00000036622;ENSMUSG00000022037;ENSMUSG00000020277;ENSMUSG00000028367;ENSMUSG00000023192;ENSMUSG00000027828;ENSMUSG00000019054;ENSMUSG00000026228;ENSMUSG00000031950;ENSMUSG00000028756;ENSMUSG00000022018;ENSMUSG00000006641;ENSMUSG00000029017;ENSMUSG00000036882;ENSMUSG00000018656;ENSMUSG00000073733;ENSMUSG00000024339;ENSMUSG00000001844;ENSMUSG00000020282;ENSMUSG00000027935;ENSMUSG00000030298;ENSMUSG00000018442;ENSMUSG00000049502;ENSMUSG00000006058;ENSMUSG00000036678;ENSMUSG00000002820;ENSMUSG00000001827;ENSMUSG00000046562;ENSMUSG00000022462;ENSMUSG00000027739;ENSMUSG00000027804;ENSMUSG00000019987;ENSMUSG00000042659;ENSMUSG00000070570;ENSMUSG00000021270;ENSMUSG00000004655;ENSMUSG00000002741;ENSMUSG00000024604;ENSMUSG00000027863;ENSMUSG00000019433;ENSMUSG00000027255;ENSMUSG00000050357;ENSMUSG00000020684;ENSMUSG00000028923;ENSMUSG00000030983;ENSMUSG00000021078;ENSMUSG00000005481;ENSMUSG00000030281;ENSMUSG00000068874;ENSMUSG00000059552;ENSMUSG00000028141;ENSMUSG00000024191;ENSMUSG00000024150;ENSMUSG00000043366;ENSMUSG00000043991;ENSMUSG00000034203;ENSMUSG00000039795;ENSMUSG00000049969;ENSMUSG00000033124;ENSMUSG00000018672;ENSMUSG00000031948;ENSMUSG00000017664;ENSMUSG00000024208;ENSMUSG00000024319;ENSMUSG00000022756;ENSMUSG00000053216;ENSMUSG00000004849;ENSMUSG00000032120;ENSMUSG00000051998;ENSMUSG00000042492;ENSMUSG00000040618;ENSMUSG00000005804;ENSMUSG00000002778;ENSMUSG00000057113;ENSMUSG00000035283;ENSMUSG00000018362;ENSMUSG00000008036;ENSMUSG00000026177;ENSMUSG00000068877;ENSMUSG00000041479;ENSMUSG00000030654;ENSMUSG00000071172;ENSMUSG00000031491;ENSMUSG00000019066;ENSMUSG00000029462;ENSMUSG00000035007;ENSMUSG00000002319;ENSMUSG00000077450;ENSMUSG00000055681;ENSMUSG00000007670;ENSMUSG00000028785;ENSMUSG00000002633;ENSMUSG00000031778;ENSMUSG00000025980;ENSMUSG00000030824;ENSMUSG00000031916;ENSMUSG00000042572;ENSMUSG00000021591;ENSMUSG00000068882;ENSMUSG00000033106;ENSMUSG00000027162;ENSMUSG00000059005;ENSMUSG00000030406;ENSMUSG00000021194;ENSMUSG00000024959;ENSMUSG00000028430;ENSMUSG00000025872;ENSMUSG00000021265;ENSMUSG00000020876;ENSMUSG00000051735;ENSMUSG00000022555;ENSMUSG00000029193;ENSMUSG00000026972;ENSMUSG00000030272;ENSMUSG00000022474;ENSMUSG00000029390;ENSMUSG00000026473;ENSMUSG00000024247;ENSMUSG00000075701;ENSMUSG00000023067;ENSMUSG00000035775;ENSMUSG00000003464;ENSMUSG00000034216;ENSMUSG00000037321;ENSMUSG00000047854;ENSMUSG00000048483;ENSMUSG00000015176;ENSMUSG00000048617;ENSMUSG00000057177;ENSMUSG00000032078;ENSMUSG00000015950;ENSMUSG00000054408;ENSMUSG00000031662;ENSMUSG00000059714;ENSMUSG00000001240;ENSMUSG00000063235;ENSMUSG00000045302;ENSMUSG00000001017;ENSMUSG00000022841;ENSMUSG00000042677;ENSMUSG00000052566;ENSMUSG00000022621;ENSMUSG00000020843;ENSMUSG00000019539;ENSMUSG00000035505;ENSMUSG00000021057;ENSMUSG00000029923;ENSMUSG00000018965;ENSMUSG00000015656;ENSMUSG00000029198;ENSMUSG00000026111;ENSMUSG00000004980;ENSMUSG00000007458;ENSMUSG00000024101;ENSMUSG00000031770;ENSMUSG00000015966;ENSMUSG00000011486;ENSMUSG00000000959;ENSMUSG00000024610;ENSMUSG00000006930;ENSMUSG00000042229;ENSMUSG00000023143;ENSMUSG00000002844;ENSMUSG00000003779;ENSMUSG00000015341;ENSMUSG00000010110;ENSMUSG00000053317;ENSMUSG00000000531;ENSMUSG00000031834;ENSMUSG00000014301;ENSMUSG00000031849;ENSMUSG00000000743;ENSMUSG00000019518;ENSMUSG00000020635;ENSMUSG00000019772;ENSMUSG00000020444;ENSMUSG00000037161;ENSMUSG00000019432;ENSMUSG00000060216;ENSMUSG00000040701;ENSMUSG00000064246;ENSMUSG00000050373;ENSMUSG00000078630;ENSMUSG00000018733;ENSMUSG00000026926;ENSMUSG00000004961;ENSMUSG00000049922;ENSMUSG00000038671;ENSMUSG00000045969;ENSMUSG00000033933;ENSMUSG00000026511;ENSMUSG00000028609;ENSMUSG00000018449;ENSMUSG00000009640;ENSMUSG00000024258;ENSMUSG00000023947;ENSMUSG00000000171;ENSMUSG00000020889;ENSMUSG00000006850;ENSMUSG00000042682;ENSMUSG00000052456;ENSMUSG00000026849;ENSMUSG00000045294;ENSMUSG00000007987;ENSMUSG00000024097;ENSMUSG00000045005;ENSMUSG00000034175;ENSMUSG00000021835;ENSMUSG00000021660;ENSMUSG00000038619;ENSMUSG00000027613;ENSMUSG00000020873;ENSMUSG00000046404;ENSMUSG00000079657;ENSMUSG00000037428;ENSMUSG00000038555;ENSMUSG00000025746;ENSMUSG00000071649;ENSMUSG00000035187;ENSMUSG00000096146;ENSMUSG00000035521;ENSMUSG00000037035;ENSMUSG00000029524;ENSMUSG00000037868;ENSMUSG00000026273;ENSMUSG00000002308;ENSMUSG00000033685;ENSMUSG00000051136;ENSMUSG00000007033;ENSMUSG00000003438;ENSMUSG00000011658;ENSMUSG00000027222;ENSMUSG00000021367;ENSMUSG00000026927;ENSMUSG00000005674;ENSMUSG00000017716;ENSMUSG00000068264;ENSMUSG00000018379;ENSMUSG00000020829;ENSMUSG00000039714;ENSMUSG00000008601;ENSMUSG00000046434;ENSMUSG00000063065;ENSMUSG00000030881;ENSMUSG00000043251;ENSMUSG00000020372;ENSMUSG00000027808;ENSMUSG00000064215;ENSMUSG00000074093;ENSMUSG00000028643;ENSMUSG00000047139;ENSMUSG00000029146;ENSMUSG00000048142;ENSMUSG00000032532;ENSMUSG00000014776;ENSMUSG00000022560;ENSMUSG00000002058;ENSMUSG00000030538;ENSMUSG00000051256;ENSMUSG00000066319;ENSMUSG00000023944;ENSMUSG00000050732;ENSMUSG00000029047;ENSMUSG00000022435;ENSMUSG00000063704;ENSMUSG00000001105;ENSMUSG00000043614;ENSMUSG00000021278;ENSMUSG00000028049;ENSMUSG00000028969;ENSMUSG00000021127;ENSMUSG00000078812;ENSMUSG00000038000;ENSMUSG00000028998;ENSMUSG00000031813;ENSMUSG00000003814;ENSMUSG00000039059;ENSMUSG00000037771;ENSMUSG00000067279;ENSMUSG00000025499;ENSMUSG00000010047;ENSMUSG00000076431;ENSMUSG00000058715;ENSMUSG00000057666;ENSMUSG00000035042;ENSMUSG00000029073;ENSMUSG00000032518;ENSMUSG00000040794;ENSMUSG00000033272;ENSMUSG00000004264;ENSMUSG00000074030;ENSMUSG00000074909;ENSMUSG00000018599;ENSMUSG00000021478;ENSMUSG00000023064;ENSMUSG00000004394;ENSMUSG00000031633;ENSMUSG00000030336;ENSMUSG00000071866;ENSMUSG00000060601;ENSMUSG00000023571;ENSMUSG00000029430;ENSMUSG00000045733;ENSMUSG00000048895;ENSMUSG00000030793;ENSMUSG00000037025;ENSMUSG00000115987;ENSMUSG00000031840;ENSMUSG00000075467;ENSMUSG00000038393;ENSMUSG00000055197;ENSMUSG00000020894;ENSMUSG00000046295;ENSMUSG00000009013;ENSMUSG00000057667;ENSMUSG00000009549;ENSMUSG00000038374;ENSMUSG00000023043;ENSMUSG00000018567;ENSMUSG00000037089;ENSMUSG00000002059;ENSMUSG00000064177;ENSMUSG00000029580;ENSMUSG00000050473;ENSMUSG00000035828;ENSMUSG00000022602;ENSMUSG00000044786;ENSMUSG00000036398;ENSMUSG00000038037;ENSMUSG00000048429;ENSMUSG00000021025;ENSMUSG00000027076;ENSMUSG00000037583;ENSMUSG00000054428;ENSMUSG00000067212;ENSMUSG00000002985;ENSMUSG00000038195;ENSMUSG00000001018;ENSMUSG00000026197;ENSMUSG00000078713;ENSMUSG00000002395;ENSMUSG00000003184;ENSMUSG00000047259;ENSMUSG00000047591;ENSMUSG00000015335;ENSMUSG00000032892;ENSMUSG00000032180;ENSMUSG00000003872;ENSMUSG00000035242;ENSMUSG00000067199;ENSMUSG00000021647;ENSMUSG00000005892;ENSMUSG00000022427;ENSMUSG00000009092;ENSMUSG00000067786;ENSMUSG00000072875;ENSMUSG00000054364;ENSMUSG00000028840;ENSMUSG00000034789;ENSMUSG00000028445;ENSMUSG00000035799;ENSMUSG00000061024;ENSMUSG00000049796;ENSMUSG00000037727;ENSMUSG00000032083;ENSMUSG00000067847;ENSMUSG00000063457;ENSMUSG00000044147;ENSMUSG00000047281;ENSMUSG00000074939;ENSMUSG00000031760;ENSMUSG00000020219;ENSMUSG00000039016;ENSMUSG00000041616;ENSMUSG00000005681;ENSMUSG00000089687;ENSMUSG00000074486;ENSMUSG00000033307;ENSMUSG00000038676;ENSMUSG00000048686	Stau2;Rims1;Agap1;Rabgap1l;Ank3;Syt1;Grip1;Bcas3;Immp2l;Ptprn2;Cadps;Vps13b;Rims2;Kalrn;Zdhhc14;Prkn;Tbc1d5;Prkce;Ppp2r2b;Slc14a2;Pcsk5;Prkg1;Dennd1a;Rapgef4;Nlgn1;Nbea;Gm37240;Ank2;Astn2;Scfd2;Fras1;Cadps2;Exoc4;Foxp1;Cacna1c;Grin2b;Dlg2;Bbs9;Apba2;Fmn2;Ehbp1;Cacna1d;Rfx3;Sil1;Stk39;Cadm1;Mapk10;Prkcb;Stx8;Pam;Dysf;Rab3c;Epha5;Vps13d;Ntrk2;Unc13b;Apba1;Rftn1;Ppp3ca;Cog5;Vti1a;Erc1;Dennd1b;Nos1;Trak1;Kcnq1;Cacnb4;Slc25a13;Myrip;Adcy8;Itsn1;Asph;Abca12;Fbxw7;Cacna1a;Arhgap44;Nf1;Exoc2;Lyst;Rbpj;Gsk3b;Ndufaf2;Vps13c;Myo5a;Sptbn1;Lin7a;Il1rap;Slc35f3;Stxbp5;Pex5l;Ipo11;Gm20498;Ap3b1;Snx24;Sergef;Tnks;Mvb12b;Hmgb1;Notch2;Vps13a;Vps53;Prr5l;Atp8b1;Nsf;Fyn;Kif5c;Igf2bp3;Pparg;Syt9;Entpd1;Abca1;Oxct1;Card11;Ptpn14;Tek;Itgb6;Bcr;Sorl1;Myom1;Slc44a1;Jakmip1;Ubac2;Mipep;Cacng2;Ica1;Snx25;Slc6a11;Chd7;Vps41;Mcu;Snap91;Abcc1;Chrna7;Vsnl1;Hk1;Atg7;Tbc1d4;Slc16a10;Sytl2;Cpeb1;Abat;Lrrfip2;Rph3al;Tbc1d8;Clip1;Igf2bp2;Nup210;Syt2;Tom1l2;Myo18a;Cog7;Tbc1d1;Prkcz;Dennd4c;Snx13;Pex14;Lonp2;Lcp1;Map4k4;Stx18;Xpo6;Rabep1;Rab31;Sec24d;Hook3;Col4a3bp;Slc25a12;Prickle1;Mia2;Xpo7;Gja5;Adcy5;Arfgef1;Calcrl;Rab30;Kcnb1;Trpc4;Rtp4;Ckap5;Lrrc8c;Tbc1d14;Vps35l;Klf7;Arfgef2;Pou2f2;Tbck;Pcnt;Slc1a2;Tgfbr2;Nup98;Snx9;Acvr1c;Grk3;Smurf1;C2cd5;Aktip;Xpo4;Lmtk2;Nedd4;Zc3h3;Tbc1d30;Tnpo1;Cemip;Rufy3;Lrp2;Setd2;Ice1;Uaca;Ap1g1;Mbp;Pde3b;Adtrp;Ddc;Lmf1;Efcab7;Tbc1d12;Picalm;Tgfb2;Lrp1;Snx27;Arfip1;Lrrc8d;Lgr4;Pcm1;Myh9;Cnst;Slc22a3;Psmd9;Cacng3;Tram2;Slc16a12;Ubr5;Igf1;Olfm2;Slc38a9;Dtnbp1;Nlrp1b;Lrrk2;Mon2;Golga4;Zfand6;Zdhhc2;Rab8b;Exph5;Tlk1;Bard1;Stam;Abcc8;Gapvd1;Pik3c3;Rab3gap1;Dnm2;Kpna3;Rab6b;Trak2;Tnfrsf21;Slc7a1;Egf;Rab2a;Styx;Agk;Slc38a1;Vtcn1;Arrb1;Sec63;Ap2a2;Rab37;Slc7a15;Rbm26;Wipf1;Syt6;Qk;Pan3;Flt3;Rab11fip3;Actn4;Tnpo3;Ccdc93;Drd3;Rffl;Htr2a;Myo7a;Slc13a3;Gnptab;Pkig;Fn1;Drd2;Syt17;Ranbp3l;Slc38a6;Nup93;Cdh1;Srcin1;Snx10;Ep300;Myh10;Rabgap1;Rbm27;Slc6a6;Dpysl2;Grip2;Syk;Slc28a3;Lepr;Ap1s3;Uso1;Ins2;Myt1;Rab3b;Arntl;Syt7;Wwp2;Flvcr2;Trpm2;Ttc8;Exoc5;Clstn1;Snx14;Chmp4c;Sec16b;Abl1;Stx17;Hc;Ednra;Rab38;Jak2;Smad2;Ptpn11;Sgsm1;Ipo8;Dop1b;Abcg1;Gpam;Kpna4;Slc7a2;Slc26a6;Stxbp1;Rph3a;Steap3;Ap4e1;Nup160;Scarb2;Raf1;Vps45;Zdhhc17;Nup188;Dennd2a;Sec24a;Pgap1;Zdhhc20;Mapk14;Ect2;Rftn2;Aftph;Atg4c;Slc38a4;Ptpn5;Hnf1b;Cltc;Slc28a1;Mttp;Pax8;Ndfip1;Clock;Sec31a;Dnajc15;Stat3;Nup214;Pex7;Ap4s1;Ahctf1;Coro7;Src;Ankrd27;Sec22a;Rab27a;Scg5;Washc4;Rrbp1;Nlrp1a;Ptpn22;Nup133;Tbc1d15;Nup155;Slc17a5;Slc18a1;Snx31;Ppard;Tgfbrap1;Rtn4;Rap1a;Il1r2;Plekha8;Stam2;Mbtps1;Arfgap3;Ndel1;Adam9;Brsk2;Tsc1;Acsl3;Stx6;Akt2;Gck;Tm9sf4;Slc17a6;Snx8;Glmn;Snx4;Stau1;Scamp1;Ndc1;Plekhm1;Slc7a7;Nup153;Anxa13;Tbc1d2b;Appbp2;Sgsm2;Slc38a11;Rab22a;P2rx7;Cenpf;Mapk1;Ranbp2;Stxbp3;Ptpn1;Slc17a8;Psen1;Sh3tc2;Dnm1l;Pkd1;Madd;Agtr1a;Gopc;Hif1a;Slc43a2;Tbc1d2;Snx6;Mcoln2;Bicd2;Ramp1;Ap3s2;Slc25a24;Rab7;Cckbr;Washc3;Rab3ip;Ntsr1;Zdhhc18;Mapk8ip3;Lrpprc;Zdhhc6;Pik3r4;Synrg;Cacng4;Snx2;Slc35d1;Vps33a;Stx3;Blk;Sec14l1;Snap47;Fbln1;Siah3;Ctdspl2;Gm45799;Wdr11;Bcap29;Anxa4;Kcnip3;Optn;Slc35a3;Per2;Klhl20;Sel1l;Chmp4b;Crhr2;Mia3;Actr3;Ap1b1;Crhr1;Rabgef1;Traf3ip2;Faf2;Fam91a1;Xpo1;Fgf9;Washc5;Pla2g6;Notch1;Tcaf1;Nup107;Slc14a1;Lhcgr;Washc2;Aagab;Slc6a3;Slc25a17;Rufy1;Kmo;Nup35;Pdzk1;Sec23a;Ubap1;Fermt1;Tbc1d9b;Rangap1;Kif5b;Pex1;Exoc1;Syt13;Ripk2;Usp50;Ap3s1;Xpo5;Rab11fip2;Slc6a9;Hnrnpm;Tm7sf3;Cacng5;Pdcd10;Cse1l;Cep41;Pfkfb2;Slc6a2;Pfkm;Copa;Senp2;Rab11fip5;Snx19;Vps35;Chp1;Exoc3;Supt6;Atg16l2;H13;Khdrbs1;Glp1r;Vps37a;Slc12a5;Strada;Chmp3;Ranbp3;Snx1;Th;Ipo7;Prkaa1;Cdc42;Slc29a3;Slc9b2;Rab40c;Ptger4;Slc6a13;Ralbp1;Tvp23b;Tmed7;Slc15a4;Zg16;Kpna1;Gpr89;Slc25a25;Rab3il1;Vps39;Iws1;Snap25;Tom1;Lrsam1;Trpv4;Slc25a54;Nucb2;Adora1;Mlph;Slc25a48;Rab11fip1;Slc3a1;Sec16a;Cog4;Il33;Cpsf6;Hps4;Uevld;Ap3d1;Cttn;Cacng7;Slc18a2;Adar;Slc6a1;Dmtn;Ripk1;Pask;Slc28a2;Kif3a;Glud1;Sec23b;Copb1;Crebrf;Abcb9;Tmed10;Dctn1;Heatr3;Tesc;Rab6a;Ncbp1;Oprd1;P2ry12;Nlrc4;Slc36a4;Snap23;Thoc5;Ap3b2;Vldlr;Ahcyl1;Tnfrsf1b;Acvr2b;Kcnj10;Hook1;Rint1;Vps4b;Slc6a17;Slc6a4;Snupn;Azin2;Sgtb;Slc36a1;Slc7a8;Dhx9;Pml;Slc1a7;Rhd;G3bp2;Vps26a;Csf1r;Neurl1b;Bbs4;Gpr68;Cplx1;Nup37;Rilpl1;Fyttd1;Slc33a1;Cog2;Trpm4;Cd276;Mcm3ap;Tsg101;Stx12;Bbs2;Ppm1f;Zfyve16;Prkcd;Edem1;Bmp8a;Tnfsf11;Trim16;Slc1a4;Cry2;Slc22a21;Golph3l;Crtam;Septin8;Nmu;Golph3;Slc29a4;Fbxo7;Gckr;Slc7a6;Ap2a1;Gas6;Trim3;Ppp2ca;Arl4c;Fam3b;Traf2;Casc3;Sec31b;Rhbdf2;Fam160a2;Jup;Kpna6;Slc19a1;Slc35b3;Zfp384;Nadk;Grtp1;Vamp4;Rab21;Sec62;Pgap2;Adprhl1;Abce1;Pcid2;Sar1b;Hcls1;Rbsn;Kpnb1;Syngr1;Ap5m1;Slc22a4;Dnajc27;Nmd3;Micall1;Slc17a1;Slc25a42;Ehd3;Scamp2;C1qtnf3;Edem2;Vps37b;Stx1a;Rnf19b;Srgn;Mapkbp1;Il4ra;Copz1;Terf2;Slc22a5;Lsg1;Doc2b;Arf4;Csk;Slc22a1;Lpl;Arl5a;Nup88;Slc36a3;Nasp;Tvp23a;Rab7b;Scamp5;Hdac1;Slc36a2;Slc7a5;Sdad1;Havcr2;Pde4c;Tmed5;Ywhag;Ywhaz;Slc19a3;Fgr;Spcs2;Vps37c;Copg1;Plcg1;Cabp1;Ift46;Arg2;Os9;Sec22c;Rab1a;Lman2l;Dnajc19;Phax;Srp72;Tram1;Chrna4;Syt11;Rpl11;Slc6a19;Mff;Samm50;Psap;Gle1;Bid;D230025D16Rik;Snap29;Pmm2;Stx4a;Copb2;Apobec1;Trim23;Zdhhc1;Uqcrc2;Il17ra;Kif5a;Cnih4;Slc25a33;Cnr1;Srp68;Aacs;Cidea;Slc35a1;Serp2;Tmed9;Erp29;Arhgef5;Slc35b4;Ube2g2;Hikeshi;Erlec1;Srebf1;Ufd1;Prkaca;Ada;Poldip3;Myo1c;Gosr1;Ehd1;Bag3;Sri;Traf6;Rab5c;Apbb1;Zw10;Ptpn23;Mlc1;Psen2;Stom;Derl1;Slc8b1;Ddx19a;Nsg1;Wnt5a;Sys1;Scrib;Arl6ip5;Lman1;Hsf1;Parl;Slc25a20;Arhgap1;Cd34;Rab11a;Apob;Oaz2;Vps26b;Snx16;Tcaf2;Sgsm3;Stradb;Alkbh5;Rab39;Hnf1a;Vps33b;Hadh;Sec22b;Uhmk1;Plcd1;Lgals9;Hmgcr;Ist1;Mdm2;Anp32b;Napg;Gltp;Plekha3;Slc25a32;Tlr5;Map1a;Gga2;Ap3m1;Akt1;Ube2j1;Rest;Rab14;Snx5;Slc25a47;Slc25a18;Bag4;Tnpo2;Stx1b;Cd274;Seh1l;Zdhhc7;Slc22a8;Mpc2;Idh2;Golga2;Ipo13;Tnfsf15;Rabep2;Bbs5;Cln8;Golga7b;Flvcr1;Sft2d2;Vcp;Lmna;Chrm1;Gga3;Slc16a1;Rab12;Nup54;Nup50;Nup85;Napa;Pex13;Azin1;Exoc7;Nupl2;Ssc5d;Lman2;Cltb;Slc38a3;Trarg1;Nr1h3;Sirt3;Apod;Arf2;Ywhab;Timm17a;Pom121;Ap3m2;Tbc1d13;Pex5;Cmtm6;Arpc2;Pltp;Cog6;Tgfb1;Kdelr2;Ap1m2;Ghrh;Inpp5k;Arcn1;Slc9a3r1;Rab2b;Rab36;Blzf1;Tfr2;Tomm34;Slc38a7;Akap8;5730455P16Rik;Sidt2;Cd40;Park7;Atp2a1;Folr2;Tmbim6;Zbtb7b;Ywhae;Pttg1ip;Ripor1;Hspa9;Chmp5;Arf1;Hnrnpu;F2r;Pqlc2;Clip3;Selenot;Slc3a2;Adora2b;Chrna3;Trim6;Arid5a;Vipas39;Slc25a23;Sgta;Syt3;P3h1;Mief1;Slc44a4;Rab35;Six3;Lsr;Sfpq;Rae1;Yipf5;Slc19a2;Sec61a1;Irs2;Arfgap1;Trim27;Tomm20;Pex26;Rilpl2;Dnaja1;Mon1a;Cd22;Ap5z1;Bnip3l;Zdhhc23;Tnfaip3;Slc7a10;Ncl;Nlgn2;Ift27;Tardbp;Chrnb2;Cln3;Vps4a;Smo;Htr6;Tbc1d17;Slc29a1;Sv2a;Bcl3;Slc6a7;Slc25a38;Tomm40;Slc25a19;Pex6;Pdcd6;Mavs;Vps11;Cchcr1;Alox8;Grpel2;Dio2;Kcna2;Nxf1;Nxf1;Grp;Rsad2;Cacnb3;Capn10;Crhbp;Rtn2;Timm9;Cblif;Arf3;Ncbp2;Atp13a2;Clu;Pfkl;Txn1;Grm2;Ssr3;Fis1;Htr2b;Gabarapl2;Pink1;Rgcc;Slc5a6;Pmpcb;Arhgap33;Tcaf3;Cplane2;Tap2;Zdhhc4;Rhbdf1;Rab13;Sec13;Derl2;Dtx3l;Snf8;Aaas;Atg4d;Folr1;Unc119b;Slc38a2;Rab33b;Ppid;Arg1;Arrdc4;Slc17a7;Hsp90aa1;Aqp1;Ykt6;Rbm22;Cd2;Gipc1;Arfgap2;Carmil2;Rasl10b;Necap2;Bccip;Tomm20l;Ddx39;Il17rc;Selenbp1;Trp53;Oaz3;Bnip1;Mcfd2;Olfr78;Pura;Chchd4;Zfand1;Plekhf2;Atg9a;Copz2;Kars;Slc35c2;Uqcc2;Vps52;Slc7a4;Btn2a2;Ap1s1;C2cd2l;Lax1;Tbc1d10b;Pck2;Bloc1s6;Kdelr1;Npm1;Adrb1;Kpna2;Ap2s1;Slc11a1;Selenbp2;Syt15;Arl6ip1;Srsf3;Chrna6;Rab3d;Vps29;Rundc1;Ipo4;Rab11b;Cope;Khsrp;Hpca;Shh;Cx3cl1;Hspd1;Nucb1;Cog8;Ube2q1;Glrx;Ssb;Slc7a6os;Lin7c;Hnrnpa3;Gipr;Chga;Bad;Nol6;Thoc3;Slc25a29;Snx11;Rinl;Dgat1;Cckar;Arrdc1;Camk1;Pmm1;Tmed2;Glul;Pkdcc;Selenos;Cdkn1a;Krt20;Pex19;Vps18;Tap1;Stx19;Zdhhc22;Nolc1;Rtbdn;Gsk3a;Zpr1;Ncf1;Spcs3;Snx20;Flot1;Ramp2;Ptpmt1;Preb;Chtop;Ap2m1;Zc3h12a;Hook2;Rabl2;Timm22;Rcn3;Cox18;Akap5;Rab19;Ywhah;Hspa8;Grpel1;Unc50;Hnrnpa2b1;M6pr;Washc1;Herpud1;Il17rb;Slc25a41;Oxa1l;Cd74;Hap1;Rabif;Nagpa;Adprh;Kif20a;Golga7;Stx5a;Sec61b;Grasp;Pik3r2;Pam16;Comp;Chmp1a;Ap4m1;Fkbp1b;Vip;Guk1;Mgarp;Ddx39b;Arrb2;Ap1g2;Chil1;Snx21;Tomt;Pex12;Pmpca;Syt5;Slc35c1;Arfrp1;Ing1;Vhl;Srp9;Magoh;Rpain;Dmap1;Polr2d;Nfkbie;Sdhd;Nr1d1;Tmco6;Selenok;Asna1;Tor1a;Insig1;Ift22;Srsf7;Fzd5;Rhbdd3;Bmp4;Btf3;Ensa;Eif6;Slc35b1;Yod1;Rab26;Vgf;Reep2;Il6;B3gat3;Nkx6-1;Kcnj11;Gnptg;Inhbb;Sirt4;Egr2;Mterf4;Cd320;Ucp2;Ghsr;Hspa1l;Timm50;Fuz;Pex16;Edn1;Entr1;Tomm40l;Birc5;Ap5s1;Srsf1;Slc46a1;Cplx3;Rab25;Hnrnpa1;Mapk3;Arfip2;Exoc3l;Rack1;Serp1;Ifi27;Svip;Svbp;Cd24a;Snx17;Nat8l;Cck;Nol3;Slc52a2;Unc119;Cib1;Jagn1;Rtp3;Hsp90ab1;Vamp8;Pex10;Upk3a;Mapk15;Ift20;Vps37d;Amn;Scamp3;Cdk5;Zfp36l1;Eif5a;Acd;Tomm7;Mvb12a;Calr;Hrh3;Slc32a1;Ppp1r3c;Hras;Hyal2;Sox4;Fcer1g;Gapdh;Ccl5;Cptp;Rpsa;C1qtnf4;Slc35a4;Phb2;Exoc8;Ranbp6;Mief2;Drd1;Sncg;Tmed4;Slc25a4;Cd27;Ppia;Nr1h2;C1qtnf12;Ran;Sprn;Cdk5r1;Pycard;Foxa2;Vps28;Rab3a;Dnlz;Txnip;Fev;Vamp2;Ankle1;Dynll1;Bloc1s3;Srp14;Rbm8a;Krt18;Gabarap;Slc35b2;Rab34;Ghrl;Actb;Slc35d3;Pim3;Arc;Zfp36;Ppp1r11;Socs1;Timm29;Nfkbia;Timm10;Nr0b2;Atpif1;H2-T23;Apoe;Rilp;Snapin;Zfand2b;Tomm5;Use1;Irf3;Mc4r;Mafa;Zdhhc12;Rangrf;Tmed1;Lin7b;Oaz1;Frat1;Cartpt;Trh;Tomm22;Derl3;Nnat;Gpr27;Rhob;Zfp593;Rab24;Enho;Twist1;Rrs1;Crh;Avp;Apoa1;Romo1;Rps15;Arf6;Sfn;Chrm5;Mt3;Timm13;Timm8b;Nppa;Apoa2;Rab42;Bglap2;Mif;Ucn;Hmgb4	COMPARTMENTdyn_AAA
GO:0008219	cell death	http://amigo.geneontology.org/amigo/term/GO:0008219	1674	1320	1149.49	1.14834	0	0	11350;11421;11423;11432;11441;11477;11479;11486;11487;11501;11517;11535;11539;11546;11554;11596;11607;11622;11629;11651;11652;11669;11676;11677;11682;11684;11692;11739;11749;11783;11785;11787;11792;11799;11800;11803;11816;11820;11826;11843;11845;11847;11848;11852;11864;11909;11910;11920;11927;11937;11983;11998;12005;12015;12017;12018;12021;12028;12033;12034;12042;12043;12047;12048;12049;12051;12054;12055;12062;12122;12123;12125;12144;12156;12159;12160;12161;12162;12163;12164;12166;12167;12168;12175;12176;12177;12192;12211;12223;12226;12227;12235;12236;12257;12282;12286;12301;12305;12322;12323;12334;12359;12367;12368;12369;12371;12385;12387;12389;12402;12411;12424;12426;12477;12484;12490;12505;12507;12537;12540;12550;12567;12568;12569;12575;12576;12581;12608;12633;12652;12654;12661;12683;12684;12702;12704;12716;12721;12752;12759;12778;12801;12804;12822;12828;12845;12905;12912;12918;12921;12925;12929;12931;12954;12955;12978;12995;13000;13002;13030;13032;13036;13043;13051;13063;13135;13143;13144;13163;13166;13194;13197;13198;13211;13244;13345;13347;13368;13390;13400;13421;13423;13433;13435;13488;13489;13490;13555;13557;13605;13608;13614;13617;13618;13628;13631;13636;13653;13655;13665;13666;13680;13731;13732;13798;13799;13804;13805;13823;13838;13839;13842;13844;13846;13856;13857;13869;13871;13872;13983;14013;14048;14049;14050;14062;14066;14083;14084;14127;14155;14165;14173;14182;14183;14186;14200;14232;14255;14257;14268;14272;14281;14297;14311;14339;14360;14362;14365;14367;14373;14402;14453;14456;14461;14463;14466;14559;14560;14566;14595;14600;14601;14623;14629;14630;14633;14652;14678;14679;14682;14688;14694;14714;14732;14745;14775;14809;14810;14811;14812;14827;14828;15162;15163;15201;15251;15254;15257;15258;15259;15275;15277;15357;15368;15375;15387;15461;15481;15499;15502;15505;15510;15516;15519;15526;15558;15559;15587;15903;15958;15959;16000;16001;16004;16007;16149;16159;16173;16189;16193;16202;16210;16322;16323;16324;16325;16334;16362;16396;16402;16403;16416;16438;16443;16452;16453;16467;16476;16500;16526;16531;16579;16590;16600;16668;16691;16783;16801;16818;16872;16905;16969;16971;16974;16975;16976;16985;17000;17005;17127;17128;17130;17136;17153;17187;17193;17210;17216;17242;17246;17248;17250;17258;17260;17261;17279;17283;17289;17314;17319;17342;17347;17350;17390;17395;17420;17428;17480;17528;17537;17685;17688;17691;17748;17751;17762;17865;17872;17873;17948;17951;17967;17969;17970;17973;17974;17975;17977;18011;18015;18016;18024;18033;18049;18104;18109;18124;18125;18127;18128;18129;18143;18145;18148;18174;18196;18198;18201;18205;18208;18212;18213;18214;18216;18227;18294;18391;18412;18432;18439;18504;18510;18541;18569;18570;18573;18584;18595;18596;18604;18607;18611;18706;18707;18712;18742;18746;18750;18751;18752;18753;18754;18755;18759;18762;18793;18803;18817;18854;18858;18950;18952;18984;18997;19013;19015;19016;19017;19052;19053;19073;19099;19106;19123;19141;19156;19164;19165;19179;19192;19208;19223;19229;19242;19246;19252;19255;19259;19268;19283;19290;19291;19317;19357;19378;19400;19401;19411;19645;19664;19712;19713;19732;19765;19766;19777;19822;19823;19826;19876;19877;19878;19882;19941;20090;20091;20111;20112;20115;20166;20168;20181;20187;20191;20203;20220;20254;20280;20289;20304;20312;20317;20319;20358;20379;20393;20397;20416;20423;20437;20439;20440;20466;20473;20474;20479;20482;20544;20586;20597;20618;20620;20655;20658;20660;20661;20665;20666;20677;20681;20698;20747;20779;20817;20845;20848;20850;20851;20874;20878;20909;20910;21343;21386;21410;21664;21672;21687;21752;21766;21781;21802;21803;21808;21812;21813;21814;21817;21833;21841;21843;21846;21848;21859;21929;21938;21939;21940;21942;21948;21981;21987;22029;22030;22031;22032;22034;22035;22059;22061;22062;22070;22160;22166;22174;22187;22210;22226;22228;22241;22249;22253;22256;22333;22334;22339;22340;22346;22349;22353;22368;22393;22410;22411;22416;22417;22418;22421;22427;22436;22590;22608;22629;22631;22658;22671;22687;22695;22780;23821;23830;23837;23856;23886;23892;23897;23920;23922;23938;23939;23950;23988;23991;23992;24052;24068;24075;24105;26356;26395;26398;26404;26408;26413;26416;26417;26419;26420;26427;26563;26754;26885;26889;26918;26919;26921;26941;26943;26965;27050;27056;27273;27280;27354;27356;27377;27401;28106;28135;28240;29810;29813;29816;30051;30841;30948;30954;30955;30960;50493;50500;50501;50523;50527;50722;50754;50873;50883;51800;52020;52040;52440;52521;52668;52793;53323;53333;53357;53415;53619;53975;54131;54189;54208;54215;54354;54391;54409;54418;54422;54447;54673;54683;54711;54722;54725;55948;56016;56085;56086;56208;56215;56295;56312;56321;56338;56351;56353;56369;56398;56412;56417;56426;56428;56455;56458;56461;56462;56469;56484;56486;56489;56505;56632;56637;56642;56717;56749;56772;56847;56876;57320;57432;57748;58186;58208;58231;58240;58250;58800;58801;58991;59004;59009;59027;59040;59041;59044;59126;60530;60533;60595;60597;60599;63958;64009;64010;64136;64138;64143;64209;64242;64290;64383;64451;64704;64930;65020;65098;65106;65111;65114;65964;66073;66090;66092;66105;66116;66143;66168;66214;66270;66273;66354;66369;66400;66401;66409;66437;66443;66449;66454;66461;66494;66505;66515;66525;66593;66597;66626;66629;66642;66656;66660;66725;66787;66809;66824;66839;66854;66870;66897;66922;66940;66953;66983;66985;67025;67039;67044;67118;67151;67154;67169;67205;67211;67338;67379;67384;67397;67452;67500;67579;67590;67605;67623;67628;67693;67710;67731;67733;67738;67755;67770;67772;67809;67847;67941;67959;67991;67996;68015;68020;68032;68048;68137;68197;68212;68294;68346;68349;68350;68428;68441;68480;68493;68497;68510;68576;68606;68742;68796;68815;68833;68845;68861;68917;68943;69065;69076;69169;69228;69260;69310;69601;69660;69714;69718;69754;69807;69982;70186;70310;70369;70417;70433;70527;70729;70928;71228;71254;71361;71514;71609;71648;71712;71770;71805;71877;71913;71954;71968;72047;72119;72168;72171;72244;72287;72344;72393;72462;72508;72542;72565;72567;72930;73181;73689;73699;73914;73916;74006;74011;74018;74137;74143;74168;74178;74187;74244;74256;74268;74347;74568;74747;74754;74769;74919;74996;75387;75459;75533;75608;75695;75712;75734;75736;75770;75778;76072;76088;76089;76479;76500;76571;76686;76800;76850;76884;76933;77006;77125;77771;77832;78304;78334;78688;78689;78806;78943;79201;79202;79264;80280;80707;80751;80795;80857;80890;81535;83383;83486;83945;84035;93692;93695;93732;93734;93735;94043;94044;94185;94245;97165;97541;97998;98256;98267;98432;99526;99982;100102;100163;101540;101867;103172;103213;103844;104069;104248;105504;105675;105722;105782;105787;105827;105855;106025;106298;106389;106759;106869;107047;107448;107449;107503;107607;107733;107889;107976;108058;108079;108086;108143;108655;108705;108723;108888;108900;108960;109006;109333;109359;109676;109689;109700;109815;109880;110095;110157;110175;110213;110532;110829;110854;110876;110886;112405;112407;114774;140498;140579;140580;170755;170770;170799;171469;171543;192656;192678;193813;194655;195046;207785;208188;208194;208449;208643;208727;209456;211064;211329;211948;212032;212933;213452;214384;214424;214952;215114;215653;216134;216166;216225;216439;216456;216795;216805;216869;216965;217011;217057;217356;217684;217837;217893;218215;218335;219158;223453;223649;223696;223701;223752;223775;223838;223870;224045;224105;224116;224617;224630;224727;225341;225372;226154;226419;226541;226641;226781;227154;227197;227541;227737;227753;228026;228355;228361;228775;229595;229672;229731;230126;230379;230674;230735;230738;230857;230908;231130;231637;231872;231876;232174;232286;232679;233489;233805;233826;233836;234069;234366;234371;234664;234683;234734;234779;235040;235041;235320;235323;236266;237868;237877;239319;240057;240354;241494;241656;242122;242202;242316;242705;243910;243912;244579;244882;246735;252870;263876;268470;268749;268973;269254;269275;269424;269523;269529;269881;270058;270190;271639;271849;276770;277432;319757;319955;320100;320311;320404;320558;320709;320795;326623;327826;327959;328417;328572;329679;330409;330662;332579;333654;333883;338352;338359;338372;360013;381038;381560;382985;384783;403205;404194;414801;433256;433294;433759;435684;545662;606496;637277;637515;100037258;100042025;100042784;100503545;100862258;101488212;105244208	ENSMUSG00000062209;ENSMUSG00000096054;ENSMUSG00000020354;ENSMUSG00000050965;ENSMUSG00000021313;ENSMUSG00000041112;ENSMUSG00000063142;ENSMUSG00000063296;ENSMUSG00000022883;ENSMUSG00000037196;ENSMUSG00000023826;ENSMUSG00000055471;ENSMUSG00000045038;ENSMUSG00000024500;ENSMUSG00000027016;ENSMUSG00000027684;ENSMUSG00000032826;ENSMUSG00000059921;ENSMUSG00000052139;ENSMUSG00000030067;ENSMUSG00000030102;ENSMUSG00000030209;ENSMUSG00000055409;ENSMUSG00000033676;ENSMUSG00000059146;ENSMUSG00000030849;ENSMUSG00000058325;ENSMUSG00000004637;ENSMUSG00000032537;ENSMUSG00000028354;ENSMUSG00000039542;ENSMUSG00000059003;ENSMUSG00000030077;ENSMUSG00000005533;ENSMUSG00000020647;ENSMUSG00000032076;ENSMUSG00000039145;ENSMUSG00000010517;ENSMUSG00000052889;ENSMUSG00000052085;ENSMUSG00000029207;ENSMUSG00000038473;ENSMUSG00000034612;ENSMUSG00000026313;ENSMUSG00000022449;ENSMUSG00000029245;ENSMUSG00000035305;ENSMUSG00000055254;ENSMUSG00000035158;ENSMUSG00000028456;ENSMUSG00000062232;ENSMUSG00000064210;ENSMUSG00000055737;ENSMUSG00000062604;ENSMUSG00000042292;ENSMUSG00000029361;ENSMUSG00000057329;ENSMUSG00000024073;ENSMUSG00000024044;ENSMUSG00000022892;ENSMUSG00000022607;ENSMUSG00000026883;ENSMUSG00000022957;ENSMUSG00000052430;ENSMUSG00000044948;ENSMUSG00000039913;ENSMUSG00000040506;ENSMUSG00000048402;ENSMUSG00000059173;ENSMUSG00000021108;ENSMUSG00000028549;ENSMUSG00000028086;ENSMUSG00000005583;ENSMUSG00000034656;ENSMUSG00000020716;ENSMUSG00000015709;ENSMUSG00000039191;ENSMUSG00000022812;ENSMUSG00000004085;ENSMUSG00000017897;ENSMUSG00000039004;ENSMUSG00000029516;ENSMUSG00000044647;ENSMUSG00000053819;ENSMUSG00000037624;ENSMUSG00000020902;ENSMUSG00000024534;ENSMUSG00000031642;ENSMUSG00000038481;ENSMUSG00000044340;ENSMUSG00000029287;ENSMUSG00000071369;ENSMUSG00000022510;ENSMUSG00000027649;ENSMUSG00000040451;ENSMUSG00000066551;ENSMUSG00000022419;ENSMUSG00000026585;ENSMUSG00000024639;ENSMUSG00000027878;ENSMUSG00000057963;ENSMUSG00000031583;ENSMUSG00000034330;ENSMUSG00000079465;ENSMUSG00000003604;ENSMUSG00000030498;ENSMUSG00000026235;ENSMUSG00000019843;ENSMUSG00000037815;ENSMUSG00000022270;ENSMUSG00000054612;ENSMUSG00000000440;ENSMUSG00000075318;ENSMUSG00000058444;ENSMUSG00000020262;ENSMUSG00000036526;ENSMUSG00000021103;ENSMUSG00000061436;ENSMUSG00000038068;ENSMUSG00000006386;ENSMUSG00000032179;ENSMUSG00000068748;ENSMUSG00000049313;ENSMUSG00000030557;ENSMUSG00000002413;ENSMUSG00000039697;ENSMUSG00000029475;ENSMUSG00000019647;ENSMUSG00000026663;ENSMUSG00000019970;ENSMUSG00000024290;ENSMUSG00000024593;ENSMUSG00000067336;ENSMUSG00000063810;ENSMUSG00000001435;ENSMUSG00000023088;ENSMUSG00000030525;ENSMUSG00000000296;ENSMUSG00000026077;ENSMUSG00000045078;ENSMUSG00000021782;ENSMUSG00000026836;ENSMUSG00000037012;ENSMUSG00000026674;ENSMUSG00000030314;ENSMUSG00000022885;ENSMUSG00000032405;ENSMUSG00000053965;ENSMUSG00000020661;ENSMUSG00000027111;ENSMUSG00000024887;ENSMUSG00000062210;ENSMUSG00000028163;ENSMUSG00000035152;ENSMUSG00000032462;ENSMUSG00000020196;ENSMUSG00000032402;ENSMUSG00000057530;ENSMUSG00000035378;ENSMUSG00000025915;ENSMUSG00000000631;ENSMUSG00000028664;ENSMUSG00000042284;ENSMUSG00000029053;ENSMUSG00000019920;ENSMUSG00000028603;ENSMUSG00000020376;ENSMUSG00000026074;ENSMUSG00000052336;ENSMUSG00000043668;ENSMUSG00000028960;ENSMUSG00000020817;ENSMUSG00000059456;ENSMUSG00000035109;ENSMUSG00000066687;ENSMUSG00000029833;ENSMUSG00000038855;ENSMUSG00000050556;ENSMUSG00000039959;ENSMUSG00000027598;ENSMUSG00000020715;ENSMUSG00000020580;ENSMUSG00000055078;ENSMUSG00000032380;ENSMUSG00000001151;ENSMUSG00000004591;ENSMUSG00000034342;ENSMUSG00000032440;ENSMUSG00000005087;ENSMUSG00000026834;ENSMUSG00000021133;ENSMUSG00000048251;ENSMUSG00000027993;ENSMUSG00000036180;ENSMUSG00000021796;ENSMUSG00000057280;ENSMUSG00000031667;ENSMUSG00000059263;ENSMUSG00000032187;ENSMUSG00000038970;ENSMUSG00000020231;ENSMUSG00000034485;ENSMUSG00000031954;ENSMUSG00000028886;ENSMUSG00000060733;ENSMUSG00000018209;ENSMUSG00000044167;ENSMUSG00000027365;ENSMUSG00000025584;ENSMUSG00000054509;ENSMUSG00000029026;ENSMUSG00000009073;ENSMUSG00000071226;ENSMUSG00000021277;ENSMUSG00000039361;ENSMUSG00000039239;ENSMUSG00000040249;ENSMUSG00000026749;ENSMUSG00000019979;ENSMUSG00000035873;ENSMUSG00000022838;ENSMUSG00000018411;ENSMUSG00000004231;ENSMUSG00000005672;ENSMUSG00000025932;ENSMUSG00000029440;ENSMUSG00000021732;ENSMUSG00000028518;ENSMUSG00000035900;ENSMUSG00000023809;ENSMUSG00000047496;ENSMUSG00000021285;ENSMUSG00000016477;ENSMUSG00000057522;ENSMUSG00000020170;ENSMUSG00000020053;ENSMUSG00000017291;ENSMUSG00000057531;ENSMUSG00000070390;ENSMUSG00000068747;ENSMUSG00000024122;ENSMUSG00000018697;ENSMUSG00000030254;ENSMUSG00000036273;ENSMUSG00000026567;ENSMUSG00000044813;ENSMUSG00000030629;ENSMUSG00000027104;ENSMUSG00000022105;ENSMUSG00000026196;ENSMUSG00000038084;ENSMUSG00000045867;ENSMUSG00000028613;ENSMUSG00000003227;ENSMUSG00000026024;ENSMUSG00000008136;ENSMUSG00000015846;ENSMUSG00000020542;ENSMUSG00000032547;ENSMUSG00000023915;ENSMUSG00000036257;ENSMUSG00000008999;ENSMUSG00000025958;ENSMUSG00000051076;ENSMUSG00000018909;ENSMUSG00000006435;ENSMUSG00000054693;ENSMUSG00000055723;ENSMUSG00000027665;ENSMUSG00000066877;ENSMUSG00000020919;ENSMUSG00000062078;ENSMUSG00000042817;ENSMUSG00000021690;ENSMUSG00000021936;ENSMUSG00000054808;ENSMUSG00000020099;ENSMUSG00000022705;ENSMUSG00000026430;ENSMUSG00000020696;ENSMUSG00000034997;ENSMUSG00000048756;ENSMUSG00000029131;ENSMUSG00000027177;ENSMUSG00000061175;ENSMUSG00000029167;ENSMUSG00000004069;ENSMUSG00000026932;ENSMUSG00000026193;ENSMUSG00000023830;ENSMUSG00000032259;ENSMUSG00000054051;ENSMUSG00000032939;ENSMUSG00000030201;ENSMUSG00000000303;ENSMUSG00000055024;ENSMUSG00000057897;ENSMUSG00000024066;ENSMUSG00000025795;ENSMUSG00000025060;ENSMUSG00000022020;ENSMUSG00000049107;ENSMUSG00000005514;ENSMUSG00000021156;ENSMUSG00000024515;ENSMUSG00000038668;ENSMUSG00000000215;ENSMUSG00000035064;ENSMUSG00000004936;ENSMUSG00000035683;ENSMUSG00000020250;ENSMUSG00000053368;ENSMUSG00000020300;ENSMUSG00000022781;ENSMUSG00000022255;ENSMUSG00000020340;ENSMUSG00000009292;ENSMUSG00000061244;ENSMUSG00000024617;ENSMUSG00000003378;ENSMUSG00000020689;ENSMUSG00000060445;ENSMUSG00000031565;ENSMUSG00000037225;ENSMUSG00000033352;ENSMUSG00000029203;ENSMUSG00000007613;ENSMUSG00000026842;ENSMUSG00000031616;ENSMUSG00000024789;ENSMUSG00000025764;ENSMUSG00000029821;ENSMUSG00000034218;ENSMUSG00000031668;ENSMUSG00000020227;ENSMUSG00000038007;ENSMUSG00000022710;ENSMUSG00000021959;ENSMUSG00000029838;ENSMUSG00000038651;ENSMUSG00000024978;ENSMUSG00000021143;ENSMUSG00000037846;ENSMUSG00000026797;ENSMUSG00000029064;ENSMUSG00000026389;ENSMUSG00000024539;ENSMUSG00000000441;ENSMUSG00000024381;ENSMUSG00000020393;ENSMUSG00000043535;ENSMUSG00000028245;ENSMUSG00000078945;ENSMUSG00000028991;ENSMUSG00000007989;ENSMUSG00000024758;ENSMUSG00000024182;ENSMUSG00000053436;ENSMUSG00000021055;ENSMUSG00000042121;ENSMUSG00000028578;ENSMUSG00000027699;ENSMUSG00000009112;ENSMUSG00000060477;ENSMUSG00000024190;ENSMUSG00000042557;ENSMUSG00000020057;ENSMUSG00000030854;ENSMUSG00000020679;ENSMUSG00000026976;ENSMUSG00000033075;ENSMUSG00000029999;ENSMUSG00000004040;ENSMUSG00000028854;ENSMUSG00000031901;ENSMUSG00000038187;ENSMUSG00000027646;ENSMUSG00000039936;ENSMUSG00000026510;ENSMUSG00000039701;ENSMUSG00000036712;ENSMUSG00000037643;ENSMUSG00000014361;ENSMUSG00000022383;ENSMUSG00000042350;ENSMUSG00000004099;ENSMUSG00000069830;ENSMUSG00000036940;ENSMUSG00000038914;ENSMUSG00000026468;ENSMUSG00000010608;ENSMUSG00000053754;ENSMUSG00000026879;ENSMUSG00000002250;ENSMUSG00000024151;ENSMUSG00000021944;ENSMUSG00000007659;ENSMUSG00000032965;ENSMUSG00000021555;ENSMUSG00000025876;ENSMUSG00000048232;ENSMUSG00000053046;ENSMUSG00000061356;ENSMUSG00000026812;ENSMUSG00000059383;ENSMUSG00000032212;ENSMUSG00000042046;ENSMUSG00000028413;ENSMUSG00000004056;ENSMUSG00000026796;ENSMUSG00000020044;ENSMUSG00000020097;ENSMUSG00000032058;ENSMUSG00000017969;ENSMUSG00000038058;ENSMUSG00000032688;ENSMUSG00000029778;ENSMUSG00000026628;ENSMUSG00000036371;ENSMUSG00000029468;ENSMUSG00000030814;ENSMUSG00000063358;ENSMUSG00000030093;ENSMUSG00000027469;ENSMUSG00000027540;ENSMUSG00000037992;ENSMUSG00000019969;ENSMUSG00000036867;ENSMUSG00000022789;ENSMUSG00000024413;ENSMUSG00000029686;ENSMUSG00000007805;ENSMUSG00000040687;ENSMUSG00000022679;ENSMUSG00000049115;ENSMUSG00000017550;ENSMUSG00000013584;ENSMUSG00000075028;ENSMUSG00000021109;ENSMUSG00000032475;ENSMUSG00000018168;ENSMUSG00000030110;ENSMUSG00000029231;ENSMUSG00000024981;ENSMUSG00000082361;ENSMUSG00000021190;ENSMUSG00000054134;ENSMUSG00000040322;ENSMUSG00000030528;ENSMUSG00000025076;ENSMUSG00000030898;ENSMUSG00000022488;ENSMUSG00000074345;ENSMUSG00000027568;ENSMUSG00000020516;ENSMUSG00000022185;ENSMUSG00000046707;ENSMUSG00000032392;ENSMUSG00000022136;ENSMUSG00000020650;ENSMUSG00000020062;ENSMUSG00000079056;ENSMUSG00000048787;ENSMUSG00000020357;ENSMUSG00000054115;ENSMUSG00000026672;ENSMUSG00000040084;ENSMUSG00000026705;ENSMUSG00000033326;ENSMUSG00000038467;ENSMUSG00000003283;ENSMUSG00000026775;ENSMUSG00000018634;ENSMUSG00000032267;ENSMUSG00000000600;ENSMUSG00000019842;ENSMUSG00000020074;ENSMUSG00000042632;ENSMUSG00000026923;ENSMUSG00000032534;ENSMUSG00000078816;ENSMUSG00000033295;ENSMUSG00000039783;ENSMUSG00000008730;ENSMUSG00000028341;ENSMUSG00000017686;ENSMUSG00000028329;ENSMUSG00000041135;ENSMUSG00000009900;ENSMUSG00000031987;ENSMUSG00000021069;ENSMUSG00000054387;ENSMUSG00000003644;ENSMUSG00000040234;ENSMUSG00000027835;ENSMUSG00000025001;ENSMUSG00000030421;ENSMUSG00000032350;ENSMUSG00000004071;ENSMUSG00000024620;ENSMUSG00000038482;ENSMUSG00000020366;ENSMUSG00000000532;ENSMUSG00000028444;ENSMUSG00000005312;ENSMUSG00000031696;ENSMUSG00000014077;ENSMUSG00000041809;ENSMUSG00000022358;ENSMUSG00000024027;ENSMUSG00000026277;ENSMUSG00000000001;ENSMUSG00000026031;ENSMUSG00000017670;ENSMUSG00000050697;ENSMUSG00000006699;ENSMUSG00000005981;ENSMUSG00000028282;ENSMUSG00000028801;ENSMUSG00000024975;ENSMUSG00000072872;ENSMUSG00000024096;ENSMUSG00000022292;ENSMUSG00000023030;ENSMUSG00000024423;ENSMUSG00000042608;ENSMUSG00000028876;ENSMUSG00000026480;ENSMUSG00000060538;ENSMUSG00000037787;ENSMUSG00000037062;ENSMUSG00000015134;ENSMUSG00000027381;ENSMUSG00000024395;ENSMUSG00000004535;ENSMUSG00000042429;ENSMUSG00000026814;ENSMUSG00000021831;ENSMUSG00000024810;ENSMUSG00000006134;ENSMUSG00000031078;ENSMUSG00000024091;ENSMUSG00000030769;ENSMUSG00000020573;ENSMUSG00000007655;ENSMUSG00000019256;ENSMUSG00000027951;ENSMUSG00000021408;ENSMUSG00000028224;ENSMUSG00000000826;ENSMUSG00000071203;ENSMUSG00000029816;ENSMUSG00000029521;ENSMUSG00000115338;ENSMUSG00000022682;ENSMUSG00000018819;ENSMUSG00000020572;ENSMUSG00000039193;ENSMUSG00000042500;ENSMUSG00000018340;ENSMUSG00000028599;ENSMUSG00000029711;ENSMUSG00000025968;ENSMUSG00000030560;ENSMUSG00000026509;ENSMUSG00000009907;ENSMUSG00000057672;ENSMUSG00000029005;ENSMUSG00000022505;ENSMUSG00000020705;ENSMUSG00000030079;ENSMUSG00000037608;ENSMUSG00000021070;ENSMUSG00000032194;ENSMUSG00000042699;ENSMUSG00000074698;ENSMUSG00000007815;ENSMUSG00000039515;ENSMUSG00000022684;ENSMUSG00000022961;ENSMUSG00000036986;ENSMUSG00000024621;ENSMUSG00000028965;ENSMUSG00000029392;ENSMUSG00000027187;ENSMUSG00000006932;ENSMUSG00000067629;ENSMUSG00000042724;ENSMUSG00000037366;ENSMUSG00000026181;ENSMUSG00000021948;ENSMUSG00000027379;ENSMUSG00000006494;ENSMUSG00000032726;ENSMUSG00000033909;ENSMUSG00000038304;ENSMUSG00000018217;ENSMUSG00000020605;ENSMUSG00000068921;ENSMUSG00000027339;ENSMUSG00000022200;ENSMUSG00000036473;ENSMUSG00000027859;ENSMUSG00000037843;ENSMUSG00000078578;ENSMUSG00000025279;ENSMUSG00000037820;ENSMUSG00000024079;ENSMUSG00000017861;ENSMUSG00000001786;ENSMUSG00000022122;ENSMUSG00000026094;ENSMUSG00000001419;ENSMUSG00000054021;ENSMUSG00000004451;ENSMUSG00000006906;ENSMUSG00000021481;ENSMUSG00000022314;ENSMUSG00000071337;ENSMUSG00000035642;ENSMUSG00000031603;ENSMUSG00000015839;ENSMUSG00000031451;ENSMUSG00000020349;ENSMUSG00000022938;ENSMUSG00000026942;ENSMUSG00000026011;ENSMUSG00000029710;ENSMUSG00000020402;ENSMUSG00000019178;ENSMUSG00000024039;ENSMUSG00000038542;ENSMUSG00000032788;ENSMUSG00000022831;ENSMUSG00000023011;ENSMUSG00000034926;ENSMUSG00000026959;ENSMUSG00000028563;ENSMUSG00000003955;ENSMUSG00000029455;ENSMUSG00000041187;ENSMUSG00000028567;ENSMUSG00000027660;ENSMUSG00000020077;ENSMUSG00000028661;ENSMUSG00000039217;ENSMUSG00000021877;ENSMUSG00000002384;ENSMUSG00000058392;ENSMUSG00000000126;ENSMUSG00000028800;ENSMUSG00000027193;ENSMUSG00000012519;ENSMUSG00000000915;ENSMUSG00000034958;ENSMUSG00000000552;ENSMUSG00000026175;ENSMUSG00000022285;ENSMUSG00000031740;ENSMUSG00000030059;ENSMUSG00000018507;ENSMUSG00000030965;ENSMUSG00000032086;ENSMUSG00000004043;ENSMUSG00000016933;ENSMUSG00000045932;ENSMUSG00000044702;ENSMUSG00000039168;ENSMUSG00000029512;ENSMUSG00000021125;ENSMUSG00000050132;ENSMUSG00000039304;ENSMUSG00000023912;ENSMUSG00000000409;ENSMUSG00000042349;ENSMUSG00000021116;ENSMUSG00000059291;ENSMUSG00000026150;ENSMUSG00000029062;ENSMUSG00000000628;ENSMUSG00000004207;ENSMUSG00000059436;ENSMUSG00000004446;ENSMUSG00000027248;ENSMUSG00000035105;ENSMUSG00000046607;ENSMUSG00000030805;ENSMUSG00000039130;ENSMUSG00000045983;ENSMUSG00000031960;ENSMUSG00000027230;ENSMUSG00000024740;ENSMUSG00000021751;ENSMUSG00000066900;ENSMUSG00000029547;ENSMUSG00000044288;ENSMUSG00000057691;ENSMUSG00000024526;ENSMUSG00000036231;ENSMUSG00000042251;ENSMUSG00000020085;ENSMUSG00000029616;ENSMUSG00000020486;ENSMUSG00000040940;ENSMUSG00000018983;ENSMUSG00000031878;ENSMUSG00000027375;ENSMUSG00000021939;ENSMUSG00000017697;ENSMUSG00000030847;ENSMUSG00000020225;ENSMUSG00000027164;ENSMUSG00000021039;ENSMUSG00000037032;ENSMUSG00000039474;ENSMUSG00000003534;ENSMUSG00000032294;ENSMUSG00000010609;ENSMUSG00000021611;ENSMUSG00000073988;ENSMUSG00000015023;ENSMUSG00000029126;ENSMUSG00000021994;ENSMUSG00000022568;ENSMUSG00000035199;ENSMUSG00000022556;ENSMUSG00000033918;ENSMUSG00000032599;ENSMUSG00000063415;ENSMUSG00000000555;ENSMUSG00000016494;ENSMUSG00000028145;ENSMUSG00000031628;ENSMUSG00000028914;ENSMUSG00000036856;ENSMUSG00000026027;ENSMUSG00000029657;ENSMUSG00000020681;ENSMUSG00000044165;ENSMUSG00000044254;ENSMUSG00000021067;ENSMUSG00000021670;ENSMUSG00000031787;ENSMUSG00000051306;ENSMUSG00000030846;ENSMUSG00000032359;ENSMUSG00000036840;ENSMUSG00000015149;ENSMUSG00000024669;ENSMUSG00000020184;ENSMUSG00000017707;ENSMUSG00000032498;ENSMUSG00000028333;ENSMUSG00000035455;ENSMUSG00000021054;ENSMUSG00000068686;ENSMUSG00000029474;ENSMUSG00000032562;ENSMUSG00000001729;ENSMUSG00000032580;ENSMUSG00000029249;ENSMUSG00000040093;ENSMUSG00000037316;ENSMUSG00000028124;ENSMUSG00000054499;ENSMUSG00000021771;ENSMUSG00000016496;ENSMUSG00000042787;ENSMUSG00000020079;ENSMUSG00000050395;ENSMUSG00000026317;ENSMUSG00000027298;ENSMUSG00000078938;ENSMUSG00000033256;ENSMUSG00000045414;ENSMUSG00000024382;ENSMUSG00000032244;ENSMUSG00000015957;ENSMUSG00000037613;ENSMUSG00000028452;ENSMUSG00000070730;ENSMUSG00000026875;ENSMUSG00000035638;ENSMUSG00000028063;ENSMUSG00000009630;ENSMUSG00000041324;ENSMUSG00000028978;ENSMUSG00000027282;ENSMUSG00000029110;ENSMUSG00000025647;ENSMUSG00000059363;ENSMUSG00000005640;ENSMUSG00000058756;ENSMUSG00000010911;ENSMUSG00000033191;ENSMUSG00000040734;ENSMUSG00000078566;ENSMUSG00000032633;ENSMUSG00000031781;ENSMUSG00000034105;ENSMUSG00000033368;ENSMUSG00000071072;ENSMUSG00000040390;ENSMUSG00000044715;ENSMUSG00000079036;ENSMUSG00000002731;ENSMUSG00000002603;ENSMUSG00000027643;ENSMUSG00000051279;ENSMUSG00000000889;ENSMUSG00000014349;ENSMUSG00000028211;ENSMUSG00000025422;ENSMUSG00000020733;ENSMUSG00000027387;ENSMUSG00000035011;ENSMUSG00000028992;ENSMUSG00000008318;ENSMUSG00000027223;ENSMUSG00000036432;ENSMUSG00000006301;ENSMUSG00000009772;ENSMUSG00000031730;ENSMUSG00000017652;ENSMUSG00000028964;ENSMUSG00000030730;ENSMUSG00000070354;ENSMUSG00000026826;ENSMUSG00000023010;ENSMUSG00000034930;ENSMUSG00000023050;ENSMUSG00000009291;ENSMUSG00000024359;ENSMUSG00000038525;ENSMUSG00000048376;ENSMUSG00000013921;ENSMUSG00000028639;ENSMUSG00000021610;ENSMUSG00000028974;ENSMUSG00000035984;ENSMUSG00000024386;ENSMUSG00000035086;ENSMUSG00000027466;ENSMUSG00000030866;ENSMUSG00000031447;ENSMUSG00000005320;ENSMUSG00000044636;ENSMUSG00000036285;ENSMUSG00000024012;ENSMUSG00000039220;ENSMUSG00000005370;ENSMUSG00000087408;ENSMUSG00000058638;ENSMUSG00000025008;ENSMUSG00000028443;ENSMUSG00000036634;ENSMUSG00000038805;ENSMUSG00000028820;ENSMUSG00000000869;ENSMUSG00000015994;ENSMUSG00000033712;ENSMUSG00000044005;ENSMUSG00000028907;ENSMUSG00000025877;ENSMUSG00000078941;ENSMUSG00000023951;ENSMUSG00000030609;ENSMUSG00000055762;ENSMUSG00000038894;ENSMUSG00000002870;ENSMUSG00000029771;ENSMUSG00000024442;ENSMUSG00000054766;ENSMUSG00000005718;ENSMUSG00000041028;ENSMUSG00000042474;ENSMUSG00000006389;ENSMUSG00000038967;ENSMUSG00000030069;ENSMUSG00000017737;ENSMUSG00000001288;ENSMUSG00000001642;ENSMUSG00000028410;ENSMUSG00000003849;ENSMUSG00000067787;ENSMUSG00000039745;ENSMUSG00000010751;ENSMUSG00000001707;ENSMUSG00000000282;ENSMUSG00000022051;ENSMUSG00000019850;ENSMUSG00000026234;ENSMUSG00000004934;ENSMUSG00000041459;ENSMUSG00000030720;ENSMUSG00000024215;ENSMUSG00000018585;ENSMUSG00000002486;ENSMUSG00000022174;ENSMUSG00000020390;ENSMUSG00000001761;ENSMUSG00000032171;ENSMUSG00000029433;ENSMUSG00000021943;ENSMUSG00000022043;ENSMUSG00000003812;ENSMUSG00000054676;ENSMUSG00000027496;ENSMUSG00000053175;ENSMUSG00000031805;ENSMUSG00000029103;ENSMUSG00000002984;ENSMUSG00000052253;ENSMUSG00000025405;ENSMUSG00000021576;ENSMUSG00000018604;ENSMUSG00000038545;ENSMUSG00000059866;ENSMUSG00000026614;ENSMUSG00000034460;ENSMUSG00000030400;ENSMUSG00000051413;ENSMUSG00000025473;ENSMUSG00000029681;ENSMUSG00000025917;ENSMUSG00000026270;ENSMUSG00000032584;ENSMUSG00000046223;ENSMUSG00000036023;ENSMUSG00000021178;ENSMUSG00000015053;ENSMUSG00000037960;ENSMUSG00000022037;ENSMUSG00000028367;ENSMUSG00000053192;ENSMUSG00000019054;ENSMUSG00000019577;ENSMUSG00000026228;ENSMUSG00000000753;ENSMUSG00000028756;ENSMUSG00000022018;ENSMUSG00000032115;ENSMUSG00000020190;ENSMUSG00000044337;ENSMUSG00000035342;ENSMUSG00000027997;ENSMUSG00000030322;ENSMUSG00000025229;ENSMUSG00000024537;ENSMUSG00000041849;ENSMUSG00000002820;ENSMUSG00000027804;ENSMUSG00000021546;ENSMUSG00000030204;ENSMUSG00000024392;ENSMUSG00000021270;ENSMUSG00000004655;ENSMUSG00000040483;ENSMUSG00000047098;ENSMUSG00000055184;ENSMUSG00000028416;ENSMUSG00000029175;ENSMUSG00000057054;ENSMUSG00000047030;ENSMUSG00000015850;ENSMUSG00000018537;ENSMUSG00000026078;ENSMUSG00000019261;ENSMUSG00000025933;ENSMUSG00000042626;ENSMUSG00000024042;ENSMUSG00000028191;ENSMUSG00000016256;ENSMUSG00000020653;ENSMUSG00000059552;ENSMUSG00000028128;ENSMUSG00000036078;ENSMUSG00000024191;ENSMUSG00000024150;ENSMUSG00000044469;ENSMUSG00000015837;ENSMUSG00000043991;ENSMUSG00000041420;ENSMUSG00000034681;ENSMUSG00000002342;ENSMUSG00000051675;ENSMUSG00000002103;ENSMUSG00000025024;ENSMUSG00000038828;ENSMUSG00000030278;ENSMUSG00000029036;ENSMUSG00000074170;ENSMUSG00000050106;ENSMUSG00000002778;ENSMUSG00000057113;ENSMUSG00000035283;ENSMUSG00000016526;ENSMUSG00000023411;ENSMUSG00000029500;ENSMUSG00000030654;ENSMUSG00000002524;ENSMUSG00000055612;ENSMUSG00000027358;ENSMUSG00000068290;ENSMUSG00000029027;ENSMUSG00000047343;ENSMUSG00000025157;ENSMUSG00000041736;ENSMUSG00000022619;ENSMUSG00000006651;ENSMUSG00000025722;ENSMUSG00000011958;ENSMUSG00000014226;ENSMUSG00000027490;ENSMUSG00000002633;ENSMUSG00000030867;ENSMUSG00000056569;ENSMUSG00000031778;ENSMUSG00000040463;ENSMUSG00000025980;ENSMUSG00000022763;ENSMUSG00000002797;ENSMUSG00000005846;ENSMUSG00000033006;ENSMUSG00000040055;ENSMUSG00000029671;ENSMUSG00000021591;ENSMUSG00000005510;ENSMUSG00000034974;ENSMUSG00000002104;ENSMUSG00000026278;ENSMUSG00000013698;ENSMUSG00000021194;ENSMUSG00000024959;ENSMUSG00000030409;ENSMUSG00000043702;ENSMUSG00000021319;ENSMUSG00000002083;ENSMUSG00000038412;ENSMUSG00000075701;ENSMUSG00000023067;ENSMUSG00000035775;ENSMUSG00000021362;ENSMUSG00000006335;ENSMUSG00000057177;ENSMUSG00000032078;ENSMUSG00000015950;ENSMUSG00000001240;ENSMUSG00000063235;ENSMUSG00000031574;ENSMUSG00000042677;ENSMUSG00000027954;ENSMUSG00000016349;ENSMUSG00000003235;ENSMUSG00000027905;ENSMUSG00000057789;ENSMUSG00000018965;ENSMUSG00000027297;ENSMUSG00000025172;ENSMUSG00000015656;ENSMUSG00000018669;ENSMUSG00000035201;ENSMUSG00000035486;ENSMUSG00000026805;ENSMUSG00000031770;ENSMUSG00000029591;ENSMUSG00000036980;ENSMUSG00000024610;ENSMUSG00000026928;ENSMUSG00000074934;ENSMUSG00000099974;ENSMUSG00000000320;ENSMUSG00000057342;ENSMUSG00000006476;ENSMUSG00000014301;ENSMUSG00000031849;ENSMUSG00000072582;ENSMUSG00000021963;ENSMUSG00000019772;ENSMUSG00000063049;ENSMUSG00000018899;ENSMUSG00000094483;ENSMUSG00000063632;ENSMUSG00000032604;ENSMUSG00000060216;ENSMUSG00000019579;ENSMUSG00000041354;ENSMUSG00000030271;ENSMUSG00000036858;ENSMUSG00000030707;ENSMUSG00000064246;ENSMUSG00000027996;ENSMUSG00000027776;ENSMUSG00000030647;ENSMUSG00000051234;ENSMUSG00000034891;ENSMUSG00000063851;ENSMUSG00000035235;ENSMUSG00000045969;ENSMUSG00000033933;ENSMUSG00000037752;ENSMUSG00000020692;ENSMUSG00000030717;ENSMUSG00000019428;ENSMUSG00000041241;ENSMUSG00000006360;ENSMUSG00000001420;ENSMUSG00000003190;ENSMUSG00000047123;ENSMUSG00000026424;ENSMUSG00000022996;ENSMUSG00000042682;ENSMUSG00000078652;ENSMUSG00000030339;ENSMUSG00000033208;ENSMUSG00000024712;ENSMUSG00000057506;ENSMUSG00000045005;ENSMUSG00000021835;ENSMUSG00000029610;ENSMUSG00000017386;ENSMUSG00000038633;ENSMUSG00000024521;ENSMUSG00000036931;ENSMUSG00000005413;ENSMUSG00000023328;ENSMUSG00000014748;ENSMUSG00000028261;ENSMUSG00000018238;ENSMUSG00000025746;ENSMUSG00000007888;ENSMUSG00000037035;ENSMUSG00000029524;ENSMUSG00000033685;ENSMUSG00000051136;ENSMUSG00000032715;ENSMUSG00000019853;ENSMUSG00000003438;ENSMUSG00000021367;ENSMUSG00000039164;ENSMUSG00000017716;ENSMUSG00000039095;ENSMUSG00000011096;ENSMUSG00000025733;ENSMUSG00000053030;ENSMUSG00000030890;ENSMUSG00000031887;ENSMUSG00000021868;ENSMUSG00000035451;ENSMUSG00000063065;ENSMUSG00000002307;ENSMUSG00000075590;ENSMUSG00000020372;ENSMUSG00000028048;ENSMUSG00000064215;ENSMUSG00000000308;ENSMUSG00000047139;ENSMUSG00000024947;ENSMUSG00000032532;ENSMUSG00000041911;ENSMUSG00000030744;ENSMUSG00000037169;ENSMUSG00000036478;ENSMUSG00000014776;ENSMUSG00000021701;ENSMUSG00000003423;ENSMUSG00000061878;ENSMUSG00000010086;ENSMUSG00000019461;ENSMUSG00000030538;ENSMUSG00000030888;ENSMUSG00000001034;ENSMUSG00000016921;ENSMUSG00000026864;ENSMUSG00000022982;ENSMUSG00000058665;ENSMUSG00000057103;ENSMUSG00000025408;ENSMUSG00000023944;ENSMUSG00000050711;ENSMUSG00000071662;ENSMUSG00000033730;ENSMUSG00000060938;ENSMUSG00000027245;ENSMUSG00000024014;ENSMUSG00000003032;ENSMUSG00000032060;ENSMUSG00000028969;ENSMUSG00000021127;ENSMUSG00000005161;ENSMUSG00000078812;ENSMUSG00000087260;ENSMUSG00000003873;ENSMUSG00000074896;ENSMUSG00000024962;ENSMUSG00000038418;ENSMUSG00000014791;ENSMUSG00000003031;ENSMUSG00000061477;ENSMUSG00000024397;ENSMUSG00000027131;ENSMUSG00000021032;ENSMUSG00000043866;ENSMUSG00000025499;ENSMUSG00000010047;ENSMUSG00000017390;ENSMUSG00000076431;ENSMUSG00000024176;ENSMUSG00000058715;ENSMUSG00000021486;ENSMUSG00000028081;ENSMUSG00000057666;ENSMUSG00000035042;ENSMUSG00000030792;ENSMUSG00000049422;ENSMUSG00000004264;ENSMUSG00000006235;ENSMUSG00000021478;ENSMUSG00000023064;ENSMUSG00000031633;ENSMUSG00000049382;ENSMUSG00000064326;ENSMUSG00000022219;ENSMUSG00000038539;ENSMUSG00000038612;ENSMUSG00000030336;ENSMUSG00000006728;ENSMUSG00000015812;ENSMUSG00000027937;ENSMUSG00000044674;ENSMUSG00000048895;ENSMUSG00000030793;ENSMUSG00000006050;ENSMUSG00000006050;ENSMUSG00000020267;ENSMUSG00000054717;ENSMUSG00000022552;ENSMUSG00000037049;ENSMUSG00000050957;ENSMUSG00000068329;ENSMUSG00000063694;ENSMUSG00000053113;ENSMUSG00000020423;ENSMUSG00000024041;ENSMUSG00000038393;ENSMUSG00000032191;ENSMUSG00000009013;ENSMUSG00000023043;ENSMUSG00000018567;ENSMUSG00000019489;ENSMUSG00000049792;ENSMUSG00000064177;ENSMUSG00000031688;ENSMUSG00000001082;ENSMUSG00000042675;ENSMUSG00000035828;ENSMUSG00000044786;ENSMUSG00000060126;ENSMUSG00000036781;ENSMUSG00000024953;ENSMUSG00000021250;ENSMUSG00000040212;ENSMUSG00000040435;ENSMUSG00000027944;ENSMUSG00000032491;ENSMUSG00000032968;ENSMUSG00000036854;ENSMUSG00000059246;ENSMUSG00000052684;ENSMUSG00000048218;ENSMUSG00000027313;ENSMUSG00000022564;ENSMUSG00000054428;ENSMUSG00000002985;ENSMUSG00000015452;ENSMUSG00000038508;ENSMUSG00000041801;ENSMUSG00000028195;ENSMUSG00000096472;ENSMUSG00000040888;ENSMUSG00000003184;ENSMUSG00000038618;ENSMUSG00000028495;ENSMUSG00000015337;ENSMUSG00000022427;ENSMUSG00000027239;ENSMUSG00000036390;ENSMUSG00000020205;ENSMUSG00000029535;ENSMUSG00000054364;ENSMUSG00000007872;ENSMUSG00000022769;ENSMUSG00000028470;ENSMUSG00000035960;ENSMUSG00000020108;ENSMUSG00000030790;ENSMUSG00000035799;ENSMUSG00000015312;ENSMUSG00000019505;ENSMUSG00000034161;ENSMUSG00000049796;ENSMUSG00000002661;ENSMUSG00000037727;ENSMUSG00000044147;ENSMUSG00000070934;ENSMUSG00000047281;ENSMUSG00000046010;ENSMUSG00000031760;ENSMUSG00000079017;ENSMUSG00000056501;ENSMUSG00000034892;ENSMUSG00000063856;ENSMUSG00000031765;ENSMUSG00000059278;ENSMUSG00000009633;ENSMUSG00000036850;ENSMUSG00000025868;ENSMUSG00000033307;ENSMUSG00000044820;ENSMUSG00000038676	Erbb4;Syne1;Sgcd;Prkca;Ryr2;Elmo1;Kcnma1;Tmem117;Robo1;Pacrg;Prkn;Alk;Prkce;Ppp2r2b;Zfp385b;Mecom;Ank2;Unc5c;Babam2;Foxp1;Itpr1;Grin2b;Nell1;Gabrb3;Ntrk3;Fgfr2;Dock1;Wwox;Ephb1;Fmn2;Ncam1;Grin2a;Chl1;Igf1r;Ncoa1;Cadm1;Camk1d;Faf1;Prkcb;Dock8;Apbb2;Nos1ap;Chst11;Hdac4;Adamts20;Epha5;Ror1;Ntrk2;Mitf;Unc13b;Rapgef2;Ano6;Ghr;Srpk2;Mrtfa;Nos1;Bcl2;Birc6;Epb41l3;App;Ptk2;Dab2ip;Itsn1;Bmpr1b;Cfap43;Pak7;Ambra1;Gli2;Pde1a;Prkch;Itgb3bp;Fbxw7;Mef2c;Cacna1a;Nf1;Arnt2;Rbpj;Gsk3b;Map3k20;Eya2;Bmp6;Cit;Csrnp3;Camk2d;Kcnk2;Ntn1;Sncaip;Sh3rf1;Cdk19;Phlpp1;Tgfbr3;Map3k5;Trp63;Ctnnbl1;Sgms1;Hmgb1;Deptor;Kifap3;Gnaq;Notch2;Itpk1;Wrn;Plcg2;Col4a3;Aven;Gas2;Epha4;Fyn;Ctnna1;Retreg1;Mgmt;Pparg;Scn2a;Map2k5;Adarb1;Card11;Mnat1;Hipk2;Rnf144b;Tek;Bmp5;Ptprz1;Sorl1;Mef2a;Braf;Ncoa7;Kdm2b;Sema6a;Atf6;Sgk1;Rock1;Megf10;Bmpr2;Alms1;Col18a1;Abcc1;Chrna7;Tpd52l1;Npas2;Rnf216;Dlg5;Acvr1;Hk1;Ddr2;Atg7;St6gal1;Pias1;Pde5a;Dnmt3a;Itga6;Asah2;Tnfaip8;Nfkb1;Ap2b1;Pik3cb;Cabin1;Smad3;Ece1;Shq1;Sgk3;Myo18a;Ephb2;Itga1;Prkcz;Lims1;Scp2;Rnf130;Map4k4;Cx3cr1;Tox3;Ube4b;Rabep1;Ptk2b;Shc4;Zbtb16;Trim24;Itpkb;Kcnb1;Hip1;Itch;Ern1;Rock2;Gabra5;Dapk2;Pcnt;Pkn2;Cbl;Tgfbr2;Cd44;Acvr1c;Susd6;Bcl11b;Trim2;Gatad2a;Bmpr1a;Musk;Aktip;Usp47;Smarca4;Lmtk2;Dip2a;Uaca;Cfdp1;Eya3;Ipmk;Stk4;Foxo1;Trpm7;Pde8a;Parp4;Trp73;Nf2;Cecr2;Traf3;Picalm;Tgfb2;Lrp1;Nek6;Apaf1;Pawr;Eaf2;Mapt;Pax2;Kit;Eya1;Psmd9;Fgf10;Prkaa2;Gramd4;Rps6ka2;Rnf152;Ppp1r13b;E2f3;Spop;Frs2;Igf1;Taok1;Dtnbp1;Nlrp1b;Sort1;Pdpk1;Aatf;Rad18;Lrrk2;Adcy10;Shb;Zfand6;Atf2;Rb1;Bard1;Opa1;Cradd;Lrp8;Edar;Als2;Fhl2;Rxra;Myocd;Ryk;Tnfrsf21;Pnpla8;Bmp7;Creb1;Vtcn1;Arrb1;Neurl1a;Adam10;Rras2;Pik3ca;Nck2;Stat5b;Qk;Flt3;Jmy;Mapk8;Actn4;Unc5b;Drd3;Rassf5;Rffl;Htr2a;Foxo3;Dnajb6;Hipk3;Fnip2;Ppargc1a;Dnaja3;Nacc2;Fn1;Igf2r;Drd2;Ercc6;Nup93;Lrp6;Cdh1;Ep300;Camk2b;Xdh;Rassf3;Slk;Naa16;Ntf3;Por;Zmynd11;Smad4;Lpar1;Ins2;Eef2k;Map2k1;Melk;Txnrd1;Rxfp2;Cpeb4;Pak2;Mtdh;Cyfip2;Trpm2;Exoc5;Camk2a;Grik5;Itgb3;Sycp2;Fgfr1;Fgf2;Map2k4;Ube2k;Tgfbr1;Abl1;Ednra;Jak2;Jade1;Gsdme;Atm;Eif2ak3;Irak3;Acer2;Usp7;Lats2;Ptn;Sycp2l;Gpam;Pacs2;Rtkn2;Stxbp1;Gnb1;Steap3;Ptpn2;Raf1;Bin1;Kremen1;Setx;Nsmaf;Naip2;Mtor;Fzd3;Rtn3;Axin1;Mapk14;Esr2;Ssh1;Caap1;Ect2;Bcl2l13;Irak2;Dusp1;Sin3a;Dram1;Ptpn5;Hnf1b;Pax8;Senp1;Tgfa;Stat3;Slc9a1;Dus2;Btbd10;Src;Pik3cd;Trp53bp2;Usp53;Cyld;Prkci;Mertk;Ppara;Arel1;Dnmt1;Nlrp1a;Kdm1a;Dido1;Lhx4;Rbm25;Chd8;Gsn;Ppard;Msh2;Gata4;Bcl2l1;Ift57;Naa35;Unc5a;Fbxo10;Brsk2;Nuggc;Tsc1;Gfral;Sltm;Dstyk;B4galt1;Akt2;Fam129b;Timp3;Sgpl1;Ppp2r1b;Ptgis;Nod1;Malt1;Adcyap1r1;Atf3;Serbp1;P2rx7;Bcl7c;Mapk1;Wnt7a;Tpx2;Ptpn1;Rara;Psen1;Smad6;Dnm1l;Npc1;Cul1;Twist2;Madd;Mpv17l;Agtr1a;Atad5;Aldh1a2;Prdm11;Hif1a;Nck1;Ikzf3;Ret;Pdgfra;Acsl5;Btc;Lgmn;Umodl1;Slc25a24;Blm;Casp7;Cckbr;Nckap1l;Tnfaip8l3;Ntsr1;Rps6kb1;Acin1;Csnk2a2;Parp16;Dnajc3;Bcap29;Slc5a8;Kcnip3;Dcun1d3;Flt4;Skp2;Optn;Bub1b;Klhl20;Kdm4a;Chmp4b;Hck;Yme1l1;Crhr1;Usp28;Krit1;Traf3ip2;Ccar1;Pla2g6;Notch1;Cep63;Prkcg;Ptprf;Kmo;Hipk1;Nr4a3;Rhot1;Xpa;Ripk2;Wnt3a;Egln1;Pygl;Mdm4;Rps6ka1;Tm7sf3;Pdcd10;Hells;Uri1;Gclc;Cdip1;Pdgfrb;Tfdp1;Mapk9;Acvr1b;Cntfr;Ubqln1;Vps35;Chp1;Efhc1;Fbxo32;Glp1r;Stk25;Gnai3;Cflar;Elmo2;Prkaa1;Cdc42;Trap1;Casp8ap2;Stpg1;Pdcd4;Rybp;Ralbp1;Rrm2b;Slc11a2;Impact;Stk40;Epha10;Ncf2;Tmem219;Apopt1;Sh3glb1;Aldh1a3;Bcl2l11;Lims2;Tax1bp1;Adora1;Eng;Ero1l;Il33;Crkl;Cttn;Vapa;Slc5a11;Pik3cg;Cav1;Ahr;Adar;Ripk1;Nbn;Dnajc5;Naip5;Gpnmb;Chek2;Pnp;Rrn3;Lsp1;Nampt;Nlrc4;Ago4;Anxa6;Tnfrsf1b;Epo;Ndufs1;Ctsc;Capn2;Vps4b;Pkn1;Draxin;Emp2;Ddx42;Ruvbl1;Bclaf1;Bdkrb2;Kank2;Dhx9;Csnk2a1;Rhoa;Ptpa;Bfar;Son;Pml;Csf1r;Tnfrsf9;Rilpl1;Cat;Ctnnb1;Syngap1;Map3k9;Pafah2;Ppm1f;Prkcd;Bub1;Pdk1;Bmp8a;Usp36;Cd160;Pmp22;Hs1bp3;Dap3;Rassf2;Golph3;Tbc1d24;Ngf;Vstm2l;Ube2d3;Dnase1l3;Tgm2;Eif2ak2;Mybl2;Fbxo7;Ednrb;Stk17b;Mef2d;Sirt5;Ralb;Stambp;Zfp346;Rad21;Tia1;Aamdc;Fgf20;Nfe2l2;Gas6;Ppp2ca;Fam3b;Traf2;Ctla4;Ephb4;Vdac1;Styxl1;Cbs;Pcid2;Pdxk;Hcls1;Faim2;Dhcr24;Grin1;Tm2d1;Fam162a;Aldh2;Prkd2;Txndc12;Skil;Srgn;Epha8;Il18;Arf4;Bmp8b;Rrp1b;Wnt9a;Hdac1;Api5;Mlkl;Hip1r;Atcay;Zfp385a;Vil1;Ywhaz;Mmp2;Tmf1;Trpv2;Abraxas2;Bace1;Stat5a;Plcg1;Ifit2;Palb2;Dap;Ulk1;Arg2;Sarm1;Tnfsf10;Slc25a27;Lck;Ikbke;Eif2s1;Rpl11;Mff;Cdk11b;Hk2;Psap;Max;Bid;Pdia3;Egln3;Hrk;Stx4a;Zc3hc1;Eif4g1;Aars;Creb3l1;Ddb1;Acox2;Suds3;Ints1;Cnr1;Zfp746;Cidea;Agr3;Pm20d1;Aifm2;Erp29;Septin4;Arhgef1;E2f2;Nae1;Mal;Ctsb;Ada;Bag3;Tmbim4;Traf6;Snw1;Apbb1;Wfs1;Ddr1;Pkm;Psen2;Tert;Ttpa;Ddx19a;Nsg1;Wnt5a;Scrib;Arl6ip5;Hsf1;Parl;Ip6k2;Cyp26b1;Itga5;Cd34;Them4;Casp3;Casp9;Wnt4;Stradb;Hsph1;Ace;Bcl2l15;Pcsk9;Sav1;Hmgcr;Katnb1;Usp42;Tial1;Ctsh;Siah1a;Sirt2;Cd5;Mdm2;Serinc3;Mlh1;Anp32b;Fignl1;Sgpp1;Cd59b;Rnf34;Gnai2;Akt1;Rbm5;Rest;Bmf;Bag4;Gclm;Dedd2;Vdac2;Cd274;Exog;Supv3l1;Tnfsf15;Cln8;Tyro3;Syce3;Shf;Dipk2a;Ercc3;Fem1b;Wnt11;Tnfrsf23;Vcp;Rmdn3;Traf1;Muc20;Lmna;Ppp2cb;Inhba;Nos3;Mtch2;Rnf4;Shisa5;Fxn;Insrr;Thra;Apip;Tie1;Ppp1r13l;Bnip3;Flcn;Ciapin1;Meak7;Trim69;Ptges3;Map3k10;Gskip;Alkbh1;Prkra;Tgfb1;Ghrh;Gdf6;Dbh;Ube2z;Trp53inp1;Agap2;Slc9a3r1;Zc3h8;Zbtb7a;Nmnat1;Relt;Mapk8ip1;Siah2;Tmbim1;Nuak2;Dhodh;Cd40;Park7;Atp2a1;Evi2;Nr4a2;Tmbim6;Rtkn;Map3k12;Pttg1ip;Hspa9;Armc10;F2r;Clip3;Ybx1;Clptm1l;Dffa;Nme5;Proc;Becn1;Rbck1;Ern2;Lamp1;Fgfr4;Csrnp2;Noa1;Mtch1;Ppp1r10;Msh6;Cers1;Zfp110;Tctn3;Nudt2;Mag;Six3;Sfpq;Il4;Fnta;Ccar2;Gls2;Utp11;Hk3;Ak6;Vegfa;Aen;Eef1d;Irs2;Mcm2;Irf5;Dele1;Set;Tfap4;Ghitm;Fcmr;Mpl;Pdk2;Prok2;Mmp9;Rarg;Akr1b3;Dnaja1;Nqo1;Blcap;Htatip2;Tnfrsf22;Eef1e1;Mnt;Bnip3l;Tnfaip3;Ncl;Pias4;Tardbp;Cln3;Spdef;Atox1;Tchp;Dad1;Ube2b;Smo;Pin1;Diablo;Gdf10;Trim35;Dnase2a;1600014C10Rik;Aurka;Bcl3;Jak3;Lrpap1;Tomm40;Zfp622;Inhbc;Pdcd6;Tbx3;Cul7;Tnip2;Slc30a10;Six4;Ercc2;Plagl2;Adam8;Bcl7b;Cops5;Capn10;Mst1r;Plaur;Parp2;Psmc1;Gata2;Card19;Clu;Txn1;Mllt11;Fis1;Pdk4;Htr2b;Serpinf1;Pink1;Rgcc;Hyou1;Mknk2;Ackr3;Lzts2;Casp6;Mbd4;Pitx3;Psmg2;Card6;Atg4d;Ppid;Hnrnpk;Ddx47;Bag6;Hsp90aa1;Aqp1;Xaf1;Rnf31;Fam72a;Bag1;Slc35f6;Inca1;Spata2;Adamtsl4;Pcgf2;Pdcl3;Map1s;Tmem14a;Shc1;Sik1;Bcl10;Ctsz;Klf11;Trp53;F3;Sigmar1;Bnip1;Mcfd2;Tnfaip8l1;Sqstm1;Pura;Meis3;Rnps1;Tmem161a;Trim32;Acp2;Smndc1;Tmem214;Cidec;Atad3a;Plekhf1;Tmc8;Kdelr1;Npm1;Adrb1;Dyrk3;Nfatc4;Pgam5;Arl6ip1;Puf60;Cdca7;Bmp2;Ddrgk1;Dffb;Mettl21c;Zdhhc16;Tspo;Mapk8ip2;Aplp1;Wdr73;Bnip2;Cacybp;E2f1;Shh;Plk1;Mpz;Cx3cl1;Mybbp1a;Hspd1;Aifm3;Ggct;Rsl1d1;Sox10;Gjb6;Wnt16;Glrx;Ndufs3;Dapk3;Rapsn;Bok;Pea15a;Chga;Bad;Dmpk;Pde12;Sfrp4;Bbc3;Higd1a;Selenos;Cdkn1a;Krt20;Gcm2;Tfpt;Gsk3a;Zpr1;Ncf1;Ramp2;Ptpmt1;Star;Zc3h12a;Efna1;Eef1a2;Eif2b5;Ddx20;Bak1;Ywhah;Ltk;Ankrd2;Hspa8;Cdk5rap3;B020004J07Rik;Plk5;Barhl1;Herpud1;Ung;Taf6;Cd74;Card9;Grem1;Bcl2a1d;Alox12;Sphk2;Nsmf;Pam16;Comp;Ptrh2;Sap18;Vip;Ing2;Irf1;Purb;Sox11;Qars;Arrb2;Mydgf;Rgl2;Ogg1;Ptcra;Coro1a;Chil1;Sfrp2;Il12a;Ndufc2;Rnf7;Sncb;Rnf183;Trim13;Ing1;Vhl;Xkr8;Nle1;Nupr1;Fkbp8;Mul1;Crip1;Tmem79;Bcl2l12;Ticam1;Gpr37l1;Wnt10b;Selenok;Psme3;Ltbr;S100b;Rfk;Bloc1s2;Fzd5;Bmp4;Aimp2;Traf4;Degs1;Pmaip1;Nfkbid;Hmox1;Ache;Tex261;Ndufaf4;Gdf9;Il6;Crlf1;Inhbb;Sirt4;Ucp2;Ghsr;Trib3;Hebp2;Timm50;Edn1;Naif1;Birc5;En2;Akt1s1;Rhot2;Spink2;Ilk;Tradd;Ppif;Foxa1;Mapk3;Daxx;Nrbp2;Rack1;Gba;Ifi27;Ckmt1;Cd24a;Men1;Cck;Dlx1;Rps3;Mycn;Btg1;Nol3;Plk2;Pih1d1;Sphk1;Rnf112;Plscr3;Cib1;Rrp8;Mapk7;Srsf6;Hspa5;Sod1;En1;Nat8f1;Ddit3;Hsp90ab1;Scg2;Polr2g;Egr3;Rpl26;Hypk;Pim1;Klf4;Cryab;Cdk5;Zfp36l1;Prdx2;Eif5a;Lamtor5;Bax;Ifit3;Vegfb;Egr1;Elmo3;Cdkn1b;Rps7;Aif1;Emc4;Ngb;Taf10;Hras;Hyal2;Aldoc;Sox4;Sox8;Fcer1g;Prelid1;Rps3a1;Gapdh;Ccl5;Dkkl1;Chchd10;Phb2;Epor;Drd1;Sncg;Slc25a4;Krt8;Siva1;Cideb;Atf5;Mcl1;Cd27;Cdk4;Gnrh1;Jtb;Fzd1;Cdk5r1;Pycard;Sra1;Sra1;Hint1;Hmgb2;Sharpin;Smpd1;Insl6;Htra2;Cycs;Socs3;Btg2;Cryaa;Txnip;Bcl2l10;Dynll1;Krt18;Gabarap;Cd70;Bag5;Ghrl;Pou4f2;Mfsd10;Ypel3;Pim3;Zfp36;Tpt1;Rps27l;Prdx5;Fos;Emp3;Ppp1r15a;Hax1;Nradd;Inha;Hspb6;Foxb1;Jun;Amigo2;Chac1;Grina;Atpif1;Apoe;Ager;Gdf15;Phlda3;Ccn1;Cdkn2d;Gfer;Irf3;Rassf7;Rps6;Endog;Tomm22;Mdk;Gadd45a;Phlda1;Triap1;Rhob;Id3;Sdf2l1;Hint2;Apex1;Ddit4;Adm;Twist1;Gadd45b;Ubb;Scx;Crh;Alkbh7;Avp;Arf6;Rraga;Sfn;Zfp830;Mt3;Ifi27l2a;Cebpb;Rps29;Gpx1;Mt1;Naa38;G0s2;Mrpl41;Higd2a;Mif;AY074887;Ucn	COMPARTMENTdyn_AAA
GO:2000026	regulation of multicellular organismal development	http://amigo.geneontology.org/amigo/term/GO:2000026	1634	1276	1122.02	1.13723	0	0	11350;11421;11423;11441;11444;11477;11479;11480;11481;11486;11487;11489;11501;11512;11518;11535;11541;11546;11553;11554;11567;11596;11601;11607;11622;11625;11651;11684;11688;11732;11739;11771;11772;11774;11776;11785;11806;11816;11820;11826;11838;11840;11845;11848;11852;11857;11858;11865;11881;11908;11909;11924;12010;12015;12017;12028;12034;12043;12097;12153;12156;12159;12160;12161;12162;12166;12167;12168;12175;12192;12224;12226;12257;12266;12286;12306;12317;12322;12323;12368;12385;12387;12389;12393;12395;12396;12400;12457;12477;12479;12484;12490;12492;12504;12505;12509;12522;12540;12550;12558;12560;12561;12568;12569;12576;12577;12608;12614;12633;12654;12667;12703;12704;12753;12796;12801;12805;12818;12828;12831;12845;12876;12877;12891;12904;12912;12922;12928;12929;12933;12934;12977;12978;12986;13036;13038;13043;13047;13048;13051;13131;13138;13190;13196;13198;13209;13345;13383;13385;13389;13390;13392;13427;13430;13433;13436;13489;13490;13508;13542;13543;13544;13555;13560;13601;13605;13609;13610;13614;13617;13618;13626;13631;13636;13638;13643;13645;13653;13655;13660;13666;13684;13690;13728;13731;13796;13803;13805;13838;13844;13846;13855;13856;13857;13869;14000;14048;14061;14066;14083;14087;14118;14159;14164;14165;14172;14173;14178;14180;14182;14183;14186;14226;14228;14251;14255;14268;14270;14281;14297;14299;14313;14357;14360;14362;14365;14366;14368;14369;14375;14388;14390;14432;14456;14461;14463;14531;14534;14538;14566;14601;14633;14645;14683;14694;14714;14725;14733;14739;14745;14766;14775;14810;14828;14886;14897;14912;14972;15114;15139;15163;15205;15207;15208;15223;15229;15251;15258;15277;15357;15368;15375;15376;15377;15387;15410;15442;15469;15519;15526;15529;15567;15572;15902;15903;16000;16001;16007;16149;16159;16169;16173;16180;16189;16190;16193;16195;16202;16210;16323;16332;16362;16373;16396;16400;16402;16416;16418;16438;16443;16449;16453;16468;16476;16480;16526;16554;16590;16600;16658;16667;16772;16774;16776;16800;16818;16825;16835;16840;16859;16869;16870;16873;16885;16905;16909;16950;16969;16971;16974;16975;16981;17005;17125;17126;17127;17128;17131;17133;17136;17158;17180;17196;17246;17260;17319;17342;17350;17387;17395;17454;17480;17685;17688;17751;17755;17756;17760;17762;17863;17877;17888;17965;17967;17973;17977;17999;18010;18011;18015;18016;18019;18024;18028;18035;18049;18080;18088;18096;18109;18125;18127;18128;18129;18131;18132;18183;18198;18205;18208;18212;18213;18214;18222;18223;18377;18420;18439;18504;18510;18514;18519;18536;18569;18570;18576;18590;18591;18595;18596;18606;18607;18627;18654;18704;18709;18712;18742;18746;18747;18749;18750;18751;18755;18759;18762;18786;18803;18815;18844;18845;18854;18858;18935;18950;18984;18992;18997;19013;19015;19016;19047;19052;19055;19073;19089;19106;19123;19130;19144;19158;19164;19206;19207;19219;19223;19229;19230;19242;19255;19259;19262;19268;19270;19274;19280;19283;19303;19317;19347;19353;19385;19401;19411;19415;19645;19659;19664;19712;19713;19726;19744;19762;19766;19876;19877;19878;19885;20130;20181;20182;20183;20187;20193;20203;20226;20238;20257;20289;20304;20312;20317;20319;20320;20340;20350;20351;20352;20353;20354;20357;20358;20359;20360;20361;20370;20379;20393;20408;20416;20423;20430;20473;20474;20482;20541;20562;20595;20614;20615;20616;20620;20660;20662;20663;20665;20666;20668;20679;20681;20683;20692;20698;20713;20720;20779;20807;20845;20848;20850;20851;20852;20866;20893;20901;20926;20927;20963;20979;20980;20981;21367;21386;21389;21406;21410;21413;21417;21423;21665;21672;21687;21752;21770;21803;21804;21808;21812;21813;21814;21821;21832;21838;21846;21847;21873;21929;21938;21939;21940;21943;21960;22026;22034;22041;22059;22061;22062;22083;22158;22160;22215;22240;22241;22256;22339;22340;22344;22346;22359;22368;22375;22410;22411;22414;22415;22416;22417;22418;22421;22436;22596;22628;22629;22631;22637;22671;22687;22694;22695;22724;22780;23797;23863;23892;23897;23938;23939;23945;23966;23969;23988;23991;23999;24063;24069;24087;26364;26365;26379;26395;26396;26406;26416;26419;26427;26456;26901;26914;26921;26934;27047;27103;27220;27223;27354;27369;27374;28106;29819;29869;29875;30924;30948;30957;50501;50754;50769;50772;50779;50794;50849;50868;50873;51791;51869;51886;52020;52163;52335;52513;52662;52822;53376;53378;53415;53605;53614;53621;53817;53869;53872;54200;54214;54215;54409;54485;54624;54650;54673;54712;54713;55927;55948;55982;56013;56177;56215;56216;56294;56299;56312;56320;56335;56373;56376;56381;56401;56426;56436;56457;56468;56484;56492;56508;56637;56711;56717;56792;56876;57259;57265;57432;57764;57765;57810;57816;58181;58208;58231;58234;58235;58991;59009;59032;59035;59036;59041;59091;60533;63873;64009;64010;64085;64138;64297;64383;64930;65079;65086;65113;65255;65945;65963;66042;66058;66072;66214;66225;66313;66317;66354;66362;66494;66515;66549;66695;66713;66725;66867;66978;66993;67017;67040;67087;67095;67141;67154;67207;67254;67263;67267;67287;67414;67525;67784;67838;67891;67996;67998;68027;68050;68219;68350;68365;68585;68588;68667;68750;68833;68911;69064;69219;69601;69683;69737;69743;69754;69807;69890;70097;70122;70300;70369;70417;70433;70827;70834;70839;71093;71137;71228;71406;71436;71461;71472;71609;71653;71751;71890;71955;71999;72043;72103;72106;72147;72508;72674;72828;72962;73121;73181;73420;73710;73747;73914;74006;74019;74025;74039;74048;74053;74111;74116;74117;74123;74143;74155;74187;74244;74256;74318;74342;74443;74464;74511;74561;74762;75104;75409;75605;75698;75766;75769;75770;75788;75805;76044;76089;76108;76454;76484;76499;76527;76566;76571;76707;76804;76901;77480;77683;77889;78560;78697;78830;78926;79221;79264;79362;80288;80294;80749;80752;80837;80857;80859;80898;80987;81896;81904;83395;83431;83557;83701;83921;84653;93686;93691;93840;93960;94091;94092;94185;94226;94245;94253;97064;97086;97165;98366;98432;98733;99152;99375;99412;99982;100201;100705;100952;101401;101490;101513;101540;101706;102657;102693;102791;103199;103967;104156;104382;104709;105450;105689;105722;105787;105827;105855;106042;106298;106389;106522;106763;107035;107065;107351;107503;107515;107586;107702;107746;107823;107829;107831;107934;108000;108013;108071;108153;108655;108699;108723;108909;109685;109880;109901;109905;110058;110351;110648;110829;110834;112405;114712;114774;116837;116838;118454;121021;140500;140577;140780;170728;170729;170826;171171;171285;171469;192167;192656;192986;195733;207806;207920;208177;208188;208643;208647;208650;208727;208922;209012;210108;210274;210933;211134;211187;211232;211651;211770;212937;213084;213541;214384;214444;214685;214812;214968;215193;215653;216021;216049;216166;216233;216344;216439;216560;216781;216795;216805;216831;216856;216869;217692;217715;217864;218203;223254;223593;223665;223690;223870;224143;224617;224727;225164;225341;225908;226352;226421;226778;226841;227292;227541;228003;228357;228550;228839;228852;228880;229285;229323;229473;229615;229700;229715;230126;230674;230738;230775;230822;230824;230959;231474;231580;231637;231672;232174;232341;232370;232560;232906;233067;233071;233489;233552;233781;233812;233904;234069;234396;234593;234695;235072;235320;235402;235472;235497;235505;235611;236511;237847;237860;237868;237877;238161;238205;238276;238328;238377;238386;238555;239114;239405;239420;239719;240057;240058;240354;240843;240888;241324;241638;241639;241764;242316;242620;242705;242748;243547;243743;243910;243912;243937;243961;244058;244418;245886;246728;246779;252838;252864;252973;268396;268564;268697;269023;269120;269254;269275;269295;269397;269473;269784;269788;269878;269951;270190;272381;277360;319197;319387;319476;319504;319740;319757;320191;320404;320460;320502;320705;320713;320747;320772;320790;320910;320924;321019;327826;328365;328572;329152;329559;329628;329934;330222;330814;330863;330938;338352;338366;353310;360213;378937;380713;380718;381305;381629;381823;381979;382018;382056;382864;382867;384009;387609;396184;399558;404634;404710;407821;433759;442801;545156;545474;606496;620235;629378;630146;665113;666794;100038489;100294583;100862258;101488212;105940408	ENSMUSG00000025920;ENSMUSG00000041670;ENSMUSG00000033569;ENSMUSG00000062209;ENSMUSG00000040265;ENSMUSG00000096054;ENSMUSG00000035864;ENSMUSG00000034813;ENSMUSG00000050965;ENSMUSG00000004698;ENSMUSG00000061603;ENSMUSG00000034912;ENSMUSG00000021219;ENSMUSG00000021301;ENSMUSG00000021745;ENSMUSG00000041014;ENSMUSG00000021983;ENSMUSG00000037386;ENSMUSG00000022311;ENSMUSG00000061751;ENSMUSG00000022883;ENSMUSG00000050272;ENSMUSG00000023826;ENSMUSG00000039153;ENSMUSG00000033278;ENSMUSG00000024268;ENSMUSG00000057455;ENSMUSG00000024544;ENSMUSG00000049044;ENSMUSG00000027200;ENSMUSG00000000305;ENSMUSG00000063887;ENSMUSG00000028519;ENSMUSG00000037605;ENSMUSG00000029705;ENSMUSG00000039683;ENSMUSG00000029765;ENSMUSG00000030067;ENSMUSG00000064293;ENSMUSG00000030102;ENSMUSG00000043456;ENSMUSG00000055409;ENSMUSG00000059146;ENSMUSG00000049583;ENSMUSG00000048078;ENSMUSG00000051910;ENSMUSG00000030849;ENSMUSG00000032452;ENSMUSG00000032537;ENSMUSG00000040936;ENSMUSG00000037541;ENSMUSG00000039542;ENSMUSG00000041272;ENSMUSG00000054640;ENSMUSG00000040929;ENSMUSG00000027692;ENSMUSG00000005533;ENSMUSG00000054555;ENSMUSG00000028496;ENSMUSG00000019699;ENSMUSG00000020647;ENSMUSG00000035653;ENSMUSG00000015829;ENSMUSG00000046876;ENSMUSG00000025555;ENSMUSG00000026425;ENSMUSG00000039145;ENSMUSG00000052889;ENSMUSG00000037926;ENSMUSG00000008575;ENSMUSG00000046318;ENSMUSG00000033149;ENSMUSG00000042700;ENSMUSG00000027204;ENSMUSG00000055022;ENSMUSG00000026313;ENSMUSG00000042807;ENSMUSG00000055254;ENSMUSG00000035158;ENSMUSG00000015222;ENSMUSG00000022371;ENSMUSG00000033342;ENSMUSG00000053477;ENSMUSG00000028161;ENSMUSG00000062232;ENSMUSG00000039652;ENSMUSG00000032702;ENSMUSG00000064210;ENSMUSG00000052534;ENSMUSG00000029361;ENSMUSG00000020319;ENSMUSG00000032536;ENSMUSG00000022637;ENSMUSG00000057329;ENSMUSG00000022892;ENSMUSG00000039087;ENSMUSG00000030657;ENSMUSG00000022607;ENSMUSG00000026883;ENSMUSG00000038518;ENSMUSG00000042082;ENSMUSG00000020598;ENSMUSG00000033565;ENSMUSG00000030022;ENSMUSG00000022957;ENSMUSG00000033392;ENSMUSG00000030987;ENSMUSG00000052430;ENSMUSG00000041961;ENSMUSG00000007817;ENSMUSG00000024421;ENSMUSG00000048402;ENSMUSG00000021108;ENSMUSG00000028086;ENSMUSG00000022377;ENSMUSG00000005583;ENSMUSG00000034656;ENSMUSG00000024304;ENSMUSG00000009569;ENSMUSG00000033389;ENSMUSG00000039298;ENSMUSG00000020716;ENSMUSG00000024238;ENSMUSG00000039191;ENSMUSG00000032228;ENSMUSG00000022812;ENSMUSG00000028397;ENSMUSG00000039004;ENSMUSG00000029516;ENSMUSG00000074785;ENSMUSG00000037624;ENSMUSG00000020902;ENSMUSG00000032020;ENSMUSG00000020037;ENSMUSG00000028977;ENSMUSG00000051920;ENSMUSG00000024085;ENSMUSG00000022514;ENSMUSG00000039621;ENSMUSG00000040183;ENSMUSG00000031642;ENSMUSG00000028273;ENSMUSG00000044340;ENSMUSG00000006586;ENSMUSG00000042589;ENSMUSG00000029287;ENSMUSG00000025020;ENSMUSG00000043557;ENSMUSG00000022510;ENSMUSG00000021139;ENSMUSG00000021686;ENSMUSG00000032846;ENSMUSG00000056486;ENSMUSG00000033618;ENSMUSG00000066551;ENSMUSG00000027878;ENSMUSG00000033004;ENSMUSG00000015305;ENSMUSG00000028194;ENSMUSG00000045648;ENSMUSG00000079465;ENSMUSG00000026235;ENSMUSG00000026640;ENSMUSG00000049556;ENSMUSG00000019843;ENSMUSG00000037815;ENSMUSG00000024812;ENSMUSG00000036893;ENSMUSG00000000440;ENSMUSG00000058444;ENSMUSG00000021224;ENSMUSG00000036526;ENSMUSG00000061436;ENSMUSG00000020859;ENSMUSG00000022770;ENSMUSG00000006386;ENSMUSG00000032179;ENSMUSG00000068748;ENSMUSG00000049313;ENSMUSG00000025013;ENSMUSG00000052133;ENSMUSG00000002413;ENSMUSG00000039844;ENSMUSG00000019647;ENSMUSG00000019970;ENSMUSG00000041235;ENSMUSG00000024290;ENSMUSG00000024501;ENSMUSG00000024593;ENSMUSG00000031714;ENSMUSG00000067336;ENSMUSG00000058230;ENSMUSG00000038648;ENSMUSG00000039671;ENSMUSG00000033419;ENSMUSG00000022425;ENSMUSG00000030525;ENSMUSG00000026837;ENSMUSG00000022286;ENSMUSG00000046743;ENSMUSG00000064302;ENSMUSG00000021782;ENSMUSG00000033948;ENSMUSG00000038784;ENSMUSG00000026836;ENSMUSG00000026674;ENSMUSG00000030314;ENSMUSG00000022191;ENSMUSG00000036030;ENSMUSG00000039546;ENSMUSG00000025586;ENSMUSG00000020019;ENSMUSG00000004031;ENSMUSG00000030660;ENSMUSG00000000708;ENSMUSG00000052713;ENSMUSG00000026383;ENSMUSG00000032913;ENSMUSG00000042010;ENSMUSG00000026452;ENSMUSG00000032402;ENSMUSG00000026620;ENSMUSG00000060012;ENSMUSG00000028664;ENSMUSG00000033767;ENSMUSG00000033871;ENSMUSG00000021068;ENSMUSG00000028546;ENSMUSG00000027544;ENSMUSG00000044117;ENSMUSG00000029053;ENSMUSG00000019920;ENSMUSG00000021360;ENSMUSG00000016028;ENSMUSG00000046186;ENSMUSG00000018363;ENSMUSG00000037852;ENSMUSG00000026074;ENSMUSG00000026686;ENSMUSG00000052336;ENSMUSG00000034801;ENSMUSG00000037234;ENSMUSG00000041702;ENSMUSG00000059456;ENSMUSG00000027010;ENSMUSG00000036158;ENSMUSG00000066687;ENSMUSG00000003316;ENSMUSG00000022265;ENSMUSG00000038855;ENSMUSG00000027598;ENSMUSG00000046768;ENSMUSG00000020580;ENSMUSG00000025959;ENSMUSG00000025231;ENSMUSG00000034663;ENSMUSG00000032440;ENSMUSG00000030447;ENSMUSG00000036585;ENSMUSG00000047261;ENSMUSG00000005087;ENSMUSG00000026219;ENSMUSG00000032867;ENSMUSG00000026834;ENSMUSG00000071757;ENSMUSG00000048251;ENSMUSG00000038780;ENSMUSG00000021796;ENSMUSG00000052155;ENSMUSG00000057280;ENSMUSG00000026187;ENSMUSG00000032216;ENSMUSG00000024241;ENSMUSG00000005102;ENSMUSG00000021710;ENSMUSG00000029291;ENSMUSG00000027070;ENSMUSG00000027834;ENSMUSG00000041607;ENSMUSG00000020389;ENSMUSG00000018209;ENSMUSG00000042105;ENSMUSG00000030671;ENSMUSG00000037754;ENSMUSG00000029026;ENSMUSG00000009073;ENSMUSG00000039361;ENSMUSG00000039239;ENSMUSG00000040249;ENSMUSG00000005893;ENSMUSG00000032012;ENSMUSG00000024008;ENSMUSG00000006800;ENSMUSG00000029594;ENSMUSG00000050199;ENSMUSG00000031592;ENSMUSG00000035873;ENSMUSG00000022838;ENSMUSG00000018411;ENSMUSG00000004231;ENSMUSG00000005672;ENSMUSG00000025932;ENSMUSG00000025321;ENSMUSG00000035314;ENSMUSG00000040711;ENSMUSG00000021732;ENSMUSG00000024754;ENSMUSG00000004798;ENSMUSG00000022261;ENSMUSG00000020170;ENSMUSG00000038119;ENSMUSG00000020053;ENSMUSG00000052727;ENSMUSG00000033174;ENSMUSG00000032329;ENSMUSG00000057531;ENSMUSG00000040524;ENSMUSG00000026155;ENSMUSG00000057406;ENSMUSG00000024122;ENSMUSG00000036273;ENSMUSG00000032064;ENSMUSG00000044813;ENSMUSG00000037896;ENSMUSG00000038708;ENSMUSG00000030638;ENSMUSG00000027104;ENSMUSG00000041362;ENSMUSG00000045962;ENSMUSG00000030536;ENSMUSG00000040040;ENSMUSG00000027803;ENSMUSG00000022105;ENSMUSG00000032336;ENSMUSG00000038084;ENSMUSG00000040136;ENSMUSG00000042207;ENSMUSG00000033335;ENSMUSG00000028613;ENSMUSG00000015846;ENSMUSG00000031661;ENSMUSG00000020542;ENSMUSG00000032547;ENSMUSG00000034730;ENSMUSG00000030323;ENSMUSG00000026028;ENSMUSG00000006527;ENSMUSG00000032796;ENSMUSG00000023915;ENSMUSG00000028017;ENSMUSG00000008999;ENSMUSG00000025958;ENSMUSG00000027583;ENSMUSG00000006435;ENSMUSG00000054693;ENSMUSG00000002957;ENSMUSG00000020700;ENSMUSG00000020919;ENSMUSG00000062078;ENSMUSG00000042817;ENSMUSG00000055407;ENSMUSG00000028476;ENSMUSG00000021936;ENSMUSG00000022705;ENSMUSG00000024294;ENSMUSG00000040423;ENSMUSG00000057606;ENSMUSG00000048756;ENSMUSG00000026193;ENSMUSG00000032259;ENSMUSG00000058420;ENSMUSG00000036923;ENSMUSG00000026249;ENSMUSG00000030201;ENSMUSG00000000303;ENSMUSG00000038453;ENSMUSG00000055024;ENSMUSG00000035901;ENSMUSG00000024969;ENSMUSG00000057897;ENSMUSG00000024066;ENSMUSG00000066306;ENSMUSG00000022048;ENSMUSG00000030098;ENSMUSG00000021457;ENSMUSG00000049107;ENSMUSG00000034023;ENSMUSG00000005514;ENSMUSG00000021466;ENSMUSG00000041351;ENSMUSG00000023972;ENSMUSG00000024515;ENSMUSG00000060261;ENSMUSG00000038668;ENSMUSG00000035064;ENSMUSG00000021451;ENSMUSG00000004936;ENSMUSG00000055116;ENSMUSG00000013236;ENSMUSG00000038533;ENSMUSG00000036333;ENSMUSG00000044991;ENSMUSG00000005034;ENSMUSG00000022255;ENSMUSG00000032290;ENSMUSG00000015937;ENSMUSG00000024617;ENSMUSG00000020689;ENSMUSG00000001036;ENSMUSG00000039953;ENSMUSG00000027523;ENSMUSG00000031565;ENSMUSG00000038417;ENSMUSG00000037225;ENSMUSG00000017817;ENSMUSG00000007613;ENSMUSG00000026842;ENSMUSG00000025326;ENSMUSG00000026874;ENSMUSG00000031616;ENSMUSG00000031681;ENSMUSG00000024563;ENSMUSG00000031668;ENSMUSG00000041471;ENSMUSG00000020227;ENSMUSG00000062234;ENSMUSG00000022623;ENSMUSG00000029838;ENSMUSG00000024539;ENSMUSG00000029426;ENSMUSG00000029106;ENSMUSG00000024381;ENSMUSG00000013089;ENSMUSG00000042029;ENSMUSG00000043535;ENSMUSG00000047414;ENSMUSG00000028991;ENSMUSG00000007989;ENSMUSG00000023991;ENSMUSG00000046096;ENSMUSG00000003575;ENSMUSG00000053436;ENSMUSG00000042121;ENSMUSG00000043909;ENSMUSG00000027699;ENSMUSG00000027208;ENSMUSG00000045287;ENSMUSG00000006711;ENSMUSG00000001833;ENSMUSG00000027303;ENSMUSG00000040276;ENSMUSG00000031750;ENSMUSG00000030854;ENSMUSG00000042182;ENSMUSG00000020679;ENSMUSG00000025854;ENSMUSG00000035513;ENSMUSG00000019864;ENSMUSG00000024245;ENSMUSG00000026976;ENSMUSG00000033075;ENSMUSG00000024425;ENSMUSG00000040728;ENSMUSG00000029238;ENSMUSG00000004040;ENSMUSG00000068284;ENSMUSG00000030309;ENSMUSG00000021583;ENSMUSG00000027646;ENSMUSG00000034867;ENSMUSG00000036712;ENSMUSG00000037643;ENSMUSG00000050271;ENSMUSG00000022383;ENSMUSG00000010175;ENSMUSG00000004099;ENSMUSG00000052040;ENSMUSG00000025147;ENSMUSG00000027500;ENSMUSG00000036940;ENSMUSG00000036306;ENSMUSG00000002250;ENSMUSG00000020458;ENSMUSG00000024151;ENSMUSG00000068798;ENSMUSG00000031465;ENSMUSG00000021944;ENSMUSG00000020152;ENSMUSG00000018736;ENSMUSG00000038738;ENSMUSG00000032815;ENSMUSG00000053046;ENSMUSG00000026812;ENSMUSG00000027668;ENSMUSG00000046207;ENSMUSG00000042607;ENSMUSG00000036202;ENSMUSG00000015647;ENSMUSG00000029528;ENSMUSG00000048537;ENSMUSG00000017969;ENSMUSG00000045039;ENSMUSG00000000632;ENSMUSG00000028988;ENSMUSG00000032688;ENSMUSG00000029468;ENSMUSG00000026605;ENSMUSG00000030093;ENSMUSG00000034799;ENSMUSG00000031885;ENSMUSG00000037992;ENSMUSG00000019969;ENSMUSG00000066129;ENSMUSG00000022789;ENSMUSG00000007805;ENSMUSG00000039533;ENSMUSG00000049115;ENSMUSG00000061048;ENSMUSG00000017550;ENSMUSG00000030084;ENSMUSG00000021109;ENSMUSG00000032475;ENSMUSG00000038146;ENSMUSG00000018168;ENSMUSG00000062661;ENSMUSG00000030110;ENSMUSG00000029231;ENSMUSG00000032185;ENSMUSG00000039952;ENSMUSG00000054134;ENSMUSG00000015599;ENSMUSG00000020656;ENSMUSG00000022488;ENSMUSG00000032363;ENSMUSG00000024163;ENSMUSG00000020516;ENSMUSG00000022185;ENSMUSG00000042211;ENSMUSG00000070509;ENSMUSG00000020387;ENSMUSG00000000125;ENSMUSG00000030051;ENSMUSG00000055866;ENSMUSG00000033326;ENSMUSG00000003476;ENSMUSG00000056050;ENSMUSG00000026341;ENSMUSG00000028249;ENSMUSG00000027253;ENSMUSG00000000600;ENSMUSG00000031446;ENSMUSG00000021974;ENSMUSG00000022350;ENSMUSG00000029121;ENSMUSG00000026923;ENSMUSG00000028059;ENSMUSG00000070643;ENSMUSG00000013033;ENSMUSG00000033295;ENSMUSG00000002221;ENSMUSG00000036913;ENSMUSG00000027356;ENSMUSG00000032558;ENSMUSG00000015843;ENSMUSG00000042688;ENSMUSG00000041135;ENSMUSG00000059481;ENSMUSG00000009900;ENSMUSG00000031987;ENSMUSG00000027835;ENSMUSG00000035273;ENSMUSG00000030123;ENSMUSG00000022471;ENSMUSG00000024620;ENSMUSG00000028945;ENSMUSG00000030539;ENSMUSG00000000532;ENSMUSG00000022129;ENSMUSG00000002052;ENSMUSG00000016181;ENSMUSG00000028068;ENSMUSG00000026277;ENSMUSG00000040761;ENSMUSG00000026031;ENSMUSG00000027012;ENSMUSG00000027478;ENSMUSG00000032231;ENSMUSG00000036564;ENSMUSG00000050697;ENSMUSG00000006699;ENSMUSG00000041544;ENSMUSG00000031486;ENSMUSG00000026833;ENSMUSG00000037994;ENSMUSG00000024975;ENSMUSG00000039942;ENSMUSG00000003282;ENSMUSG00000024423;ENSMUSG00000062627;ENSMUSG00000037062;ENSMUSG00000027273;ENSMUSG00000024395;ENSMUSG00000014158;ENSMUSG00000036832;ENSMUSG00000026814;ENSMUSG00000019982;ENSMUSG00000021756;ENSMUSG00000032097;ENSMUSG00000028577;ENSMUSG00000006134;ENSMUSG00000020198;ENSMUSG00000031078;ENSMUSG00000069806;ENSMUSG00000027276;ENSMUSG00000007655;ENSMUSG00000019256;ENSMUSG00000032911;ENSMUSG00000021408;ENSMUSG00000036295;ENSMUSG00000027184;ENSMUSG00000001521;ENSMUSG00000003271;ENSMUSG00000028224;ENSMUSG00000029254;ENSMUSG00000047085;ENSMUSG00000008153;ENSMUSG00000115338;ENSMUSG00000020086;ENSMUSG00000021266;ENSMUSG00000029359;ENSMUSG00000022682;ENSMUSG00000053024;ENSMUSG00000036353;ENSMUSG00000057541;ENSMUSG00000028949;ENSMUSG00000041530;ENSMUSG00000021999;ENSMUSG00000034274;ENSMUSG00000028156;ENSMUSG00000024924;ENSMUSG00000002981;ENSMUSG00000028599;ENSMUSG00000058099;ENSMUSG00000029711;ENSMUSG00000025237;ENSMUSG00000061393;ENSMUSG00000024188;ENSMUSG00000029674;ENSMUSG00000036098;ENSMUSG00000039883;ENSMUSG00000020838;ENSMUSG00000001507;ENSMUSG00000029005;ENSMUSG00000022505;ENSMUSG00000022297;ENSMUSG00000020027;ENSMUSG00000007815;ENSMUSG00000037188;ENSMUSG00000029603;ENSMUSG00000036986;ENSMUSG00000037568;ENSMUSG00000024621;ENSMUSG00000047415;ENSMUSG00000006932;ENSMUSG00000067629;ENSMUSG00000023015;ENSMUSG00000038260;ENSMUSG00000035914;ENSMUSG00000035576;ENSMUSG00000040836;ENSMUSG00000029602;ENSMUSG00000018820;ENSMUSG00000022015;ENSMUSG00000038304;ENSMUSG00000020886;ENSMUSG00000047821;ENSMUSG00000018217;ENSMUSG00000000247;ENSMUSG00000027394;ENSMUSG00000001280;ENSMUSG00000027339;ENSMUSG00000037104;ENSMUSG00000036473;ENSMUSG00000027859;ENSMUSG00000024079;ENSMUSG00000057967;ENSMUSG00000001786;ENSMUSG00000022122;ENSMUSG00000086564;ENSMUSG00000037621;ENSMUSG00000052934;ENSMUSG00000034292;ENSMUSG00000055725;ENSMUSG00000031603;ENSMUSG00000034220;ENSMUSG00000015839;ENSMUSG00000060279;ENSMUSG00000031451;ENSMUSG00000020349;ENSMUSG00000023206;ENSMUSG00000034684;ENSMUSG00000042901;ENSMUSG00000008976;ENSMUSG00000026011;ENSMUSG00000041445;ENSMUSG00000001552;ENSMUSG00000018593;ENSMUSG00000043924;ENSMUSG00000032010;ENSMUSG00000029710;ENSMUSG00000020132;ENSMUSG00000025880;ENSMUSG00000019178;ENSMUSG00000038542;ENSMUSG00000022831;ENSMUSG00000059325;ENSMUSG00000035027;ENSMUSG00000026959;ENSMUSG00000032473;ENSMUSG00000041000;ENSMUSG00000039086;ENSMUSG00000017776;ENSMUSG00000041187;ENSMUSG00000035356;ENSMUSG00000027660;ENSMUSG00000026556;ENSMUSG00000020077;ENSMUSG00000005609;ENSMUSG00000040025;ENSMUSG00000030748;ENSMUSG00000042873;ENSMUSG00000039217;ENSMUSG00000037279;ENSMUSG00000052688;ENSMUSG00000033454;ENSMUSG00000023473;ENSMUSG00000000126;ENSMUSG00000028800;ENSMUSG00000037855;ENSMUSG00000024137;ENSMUSG00000032554;ENSMUSG00000032193;ENSMUSG00000028034;ENSMUSG00000030619;ENSMUSG00000020399;ENSMUSG00000051391;ENSMUSG00000022285;ENSMUSG00000028322;ENSMUSG00000018507;ENSMUSG00000020101;ENSMUSG00000004043;ENSMUSG00000016933;ENSMUSG00000029512;ENSMUSG00000024668;ENSMUSG00000023087;ENSMUSG00000028150;ENSMUSG00000022098;ENSMUSG00000050132;ENSMUSG00000035390;ENSMUSG00000000409;ENSMUSG00000031785;ENSMUSG00000028064;ENSMUSG00000036580;ENSMUSG00000034064;ENSMUSG00000040752;ENSMUSG00000000628;ENSMUSG00000058799;ENSMUSG00000042487;ENSMUSG00000043811;ENSMUSG00000021681;ENSMUSG00000048763;ENSMUSG00000045983;ENSMUSG00000053646;ENSMUSG00000027230;ENSMUSG00000022025;ENSMUSG00000001847;ENSMUSG00000044288;ENSMUSG00000015468;ENSMUSG00000024164;ENSMUSG00000020167;ENSMUSG00000021022;ENSMUSG00000032698;ENSMUSG00000002227;ENSMUSG00000063160;ENSMUSG00000018983;ENSMUSG00000024063;ENSMUSG00000046402;ENSMUSG00000017802;ENSMUSG00000023274;ENSMUSG00000042308;ENSMUSG00000005469;ENSMUSG00000017697;ENSMUSG00000024772;ENSMUSG00000030270;ENSMUSG00000027164;ENSMUSG00000021039;ENSMUSG00000037032;ENSMUSG00000008734;ENSMUSG00000021388;ENSMUSG00000032294;ENSMUSG00000021611;ENSMUSG00000041740;ENSMUSG00000035403;ENSMUSG00000038264;ENSMUSG00000021994;ENSMUSG00000028782;ENSMUSG00000063415;ENSMUSG00000000555;ENSMUSG00000016494;ENSMUSG00000004771;ENSMUSG00000038175;ENSMUSG00000036856;ENSMUSG00000023027;ENSMUSG00000059409;ENSMUSG00000020681;ENSMUSG00000021067;ENSMUSG00000001123;ENSMUSG00000021670;ENSMUSG00000031787;ENSMUSG00000032359;ENSMUSG00000031729;ENSMUSG00000015149;ENSMUSG00000020184;ENSMUSG00000032498;ENSMUSG00000004460;ENSMUSG00000028480;ENSMUSG00000051615;ENSMUSG00000031754;ENSMUSG00000025856;ENSMUSG00000001729;ENSMUSG00000026117;ENSMUSG00000034674;ENSMUSG00000029249;ENSMUSG00000043252;ENSMUSG00000026878;ENSMUSG00000026211;ENSMUSG00000030806;ENSMUSG00000016496;ENSMUSG00000051379;ENSMUSG00000030541;ENSMUSG00000002546;ENSMUSG00000068739;ENSMUSG00000025432;ENSMUSG00000052135;ENSMUSG00000022994;ENSMUSG00000015957;ENSMUSG00000028681;ENSMUSG00000028475;ENSMUSG00000028859;ENSMUSG00000039834;ENSMUSG00000028063;ENSMUSG00000061559;ENSMUSG00000014554;ENSMUSG00000041324;ENSMUSG00000028978;ENSMUSG00000032679;ENSMUSG00000032690;ENSMUSG00000031971;ENSMUSG00000059363;ENSMUSG00000055065;ENSMUSG00000063765;ENSMUSG00000057778;ENSMUSG00000033191;ENSMUSG00000006675;ENSMUSG00000037296;ENSMUSG00000032633;ENSMUSG00000050222;ENSMUSG00000000693;ENSMUSG00000015396;ENSMUSG00000030220;ENSMUSG00000002603;ENSMUSG00000002885;ENSMUSG00000027643;ENSMUSG00000026457;ENSMUSG00000051279;ENSMUSG00000002147;ENSMUSG00000025422;ENSMUSG00000027387;ENSMUSG00000035011;ENSMUSG00000017652;ENSMUSG00000001444;ENSMUSG00000001227;ENSMUSG00000070354;ENSMUSG00000063382;ENSMUSG00000028042;ENSMUSG00000003233;ENSMUSG00000033726;ENSMUSG00000053226;ENSMUSG00000004455;ENSMUSG00000024359;ENSMUSG00000048076;ENSMUSG00000027434;ENSMUSG00000027840;ENSMUSG00000018500;ENSMUSG00000032303;ENSMUSG00000018377;ENSMUSG00000024386;ENSMUSG00000005148;ENSMUSG00000030600;ENSMUSG00000005320;ENSMUSG00000030731;ENSMUSG00000028641;ENSMUSG00000074272;ENSMUSG00000005370;ENSMUSG00000036634;ENSMUSG00000038805;ENSMUSG00000000869;ENSMUSG00000055003;ENSMUSG00000032737;ENSMUSG00000062175;ENSMUSG00000050966;ENSMUSG00000032309;ENSMUSG00000023075;ENSMUSG00000045776;ENSMUSG00000029033;ENSMUSG00000023951;ENSMUSG00000029003;ENSMUSG00000005610;ENSMUSG00000028553;ENSMUSG00000006389;ENSMUSG00000030069;ENSMUSG00000017737;ENSMUSG00000001288;ENSMUSG00000000489;ENSMUSG00000028967;ENSMUSG00000052087;ENSMUSG00000030224;ENSMUSG00000039745;ENSMUSG00000050896;ENSMUSG00000019850;ENSMUSG00000034675;ENSMUSG00000051790;ENSMUSG00000049295;ENSMUSG00000027950;ENSMUSG00000001761;ENSMUSG00000032171;ENSMUSG00000043895;ENSMUSG00000052921;ENSMUSG00000031805;ENSMUSG00000060257;ENSMUSG00000067586;ENSMUSG00000075307;ENSMUSG00000021576;ENSMUSG00000018604;ENSMUSG00000038545;ENSMUSG00000020891;ENSMUSG00000034460;ENSMUSG00000091055;ENSMUSG00000000957;ENSMUSG00000047787;ENSMUSG00000023333;ENSMUSG00000025223;ENSMUSG00000025473;ENSMUSG00000038777;ENSMUSG00000023031;ENSMUSG00000036023;ENSMUSG00000026965;ENSMUSG00000021256;ENSMUSG00000020455;ENSMUSG00000015053;ENSMUSG00000038188;ENSMUSG00000000753;ENSMUSG00000024011;ENSMUSG00000022018;ENSMUSG00000021645;ENSMUSG00000036882;ENSMUSG00000027997;ENSMUSG00000038132;ENSMUSG00000051212;ENSMUSG00000025229;ENSMUSG00000038650;ENSMUSG00000042622;ENSMUSG00000023277;ENSMUSG00000021546;ENSMUSG00000078794;ENSMUSG00000024392;ENSMUSG00000042766;ENSMUSG00000021270;ENSMUSG00000004655;ENSMUSG00000037364;ENSMUSG00000037124;ENSMUSG00000022451;ENSMUSG00000050357;ENSMUSG00000029071;ENSMUSG00000028416;ENSMUSG00000020888;ENSMUSG00000044519;ENSMUSG00000044317;ENSMUSG00000026078;ENSMUSG00000042626;ENSMUSG00000016256;ENSMUSG00000059552;ENSMUSG00000028128;ENSMUSG00000044086;ENSMUSG00000003402;ENSMUSG00000038560;ENSMUSG00000069895;ENSMUSG00000024208;ENSMUSG00000051675;ENSMUSG00000034201;ENSMUSG00000053216;ENSMUSG00000004791;ENSMUSG00000027249;ENSMUSG00000040533;ENSMUSG00000022303;ENSMUSG00000035283;ENSMUSG00000025207;ENSMUSG00000024955;ENSMUSG00000010311;ENSMUSG00000023411;ENSMUSG00000027358;ENSMUSG00000041120;ENSMUSG00000042662;ENSMUSG00000041736;ENSMUSG00000034121;ENSMUSG00000109324;ENSMUSG00000011958;ENSMUSG00000048546;ENSMUSG00000027490;ENSMUSG00000032598;ENSMUSG00000014599;ENSMUSG00000002633;ENSMUSG00000031778;ENSMUSG00000063281;ENSMUSG00000048368;ENSMUSG00000020260;ENSMUSG00000023110;ENSMUSG00000033006;ENSMUSG00000022160;ENSMUSG00000040891;ENSMUSG00000044548;ENSMUSG00000053158;ENSMUSG00000054196;ENSMUSG00000027495;ENSMUSG00000027314;ENSMUSG00000022847;ENSMUSG00000024959;ENSMUSG00000037703;ENSMUSG00000021319;ENSMUSG00000030272;ENSMUSG00000033055;ENSMUSG00000026473;ENSMUSG00000024247;ENSMUSG00000026121;ENSMUSG00000028101;ENSMUSG00000003308;ENSMUSG00000057177;ENSMUSG00000032078;ENSMUSG00000059714;ENSMUSG00000001240;ENSMUSG00000054204;ENSMUSG00000021685;ENSMUSG00000029595;ENSMUSG00000031574;ENSMUSG00000042677;ENSMUSG00000027954;ENSMUSG00000006676;ENSMUSG00000028111;ENSMUSG00000037962;ENSMUSG00000021057;ENSMUSG00000006958;ENSMUSG00000037465;ENSMUSG00000018965;ENSMUSG00000027297;ENSMUSG00000028039;ENSMUSG00000035486;ENSMUSG00000005732;ENSMUSG00000030357;ENSMUSG00000029591;ENSMUSG00000079042;ENSMUSG00000041773;ENSMUSG00000004393;ENSMUSG00000024610;ENSMUSG00000006930;ENSMUSG00000049791;ENSMUSG00000032501;ENSMUSG00000003436;ENSMUSG00000074934;ENSMUSG00000020846;ENSMUSG00000000320;ENSMUSG00000031834;ENSMUSG00000006476;ENSMUSG00000031849;ENSMUSG00000020635;ENSMUSG00000018899;ENSMUSG00000063632;ENSMUSG00000019432;ENSMUSG00000048109;ENSMUSG00000060216;ENSMUSG00000019579;ENSMUSG00000022868;ENSMUSG00000033214;ENSMUSG00000064246;ENSMUSG00000027996;ENSMUSG00000003269;ENSMUSG00000041431;ENSMUSG00000027776;ENSMUSG00000029163;ENSMUSG00000015605;ENSMUSG00000060780;ENSMUSG00000020918;ENSMUSG00000029810;ENSMUSG00000033933;ENSMUSG00000027296;ENSMUSG00000043448;ENSMUSG00000030717;ENSMUSG00000041241;ENSMUSG00000050063;ENSMUSG00000026424;ENSMUSG00000022996;ENSMUSG00000030256;ENSMUSG00000033208;ENSMUSG00000036957;ENSMUSG00000018698;ENSMUSG00000021835;ENSMUSG00000004788;ENSMUSG00000027613;ENSMUSG00000036931;ENSMUSG00000022212;ENSMUSG00000005413;ENSMUSG00000023328;ENSMUSG00000033707;ENSMUSG00000018238;ENSMUSG00000025746;ENSMUSG00000035187;ENSMUSG00000001313;ENSMUSG00000021765;ENSMUSG00000051136;ENSMUSG00000008140;ENSMUSG00000039656;ENSMUSG00000011658;ENSMUSG00000036091;ENSMUSG00000021367;ENSMUSG00000019773;ENSMUSG00000003437;ENSMUSG00000030890;ENSMUSG00000031887;ENSMUSG00000013622;ENSMUSG00000048385;ENSMUSG00000030103;ENSMUSG00000035451;ENSMUSG00000023367;ENSMUSG00000003934;ENSMUSG00000020372;ENSMUSG00000021743;ENSMUSG00000071862;ENSMUSG00000044505;ENSMUSG00000047139;ENSMUSG00000050947;ENSMUSG00000044701;ENSMUSG00000041911;ENSMUSG00000037169;ENSMUSG00000036478;ENSMUSG00000021701;ENSMUSG00000026176;ENSMUSG00000061878;ENSMUSG00000030782;ENSMUSG00000028946;ENSMUSG00000010086;ENSMUSG00000063672;ENSMUSG00000025466;ENSMUSG00000030538;ENSMUSG00000034384;ENSMUSG00000047143;ENSMUSG00000001034;ENSMUSG00000016921;ENSMUSG00000095139;ENSMUSG00000026864;ENSMUSG00000045087;ENSMUSG00000025408;ENSMUSG00000020224;ENSMUSG00000028108;ENSMUSG00000033730;ENSMUSG00000060802;ENSMUSG00000050075;ENSMUSG00000024014;ENSMUSG00000003032;ENSMUSG00000032399;ENSMUSG00000028969;ENSMUSG00000021127;ENSMUSG00000005161;ENSMUSG00000003873;ENSMUSG00000032011;ENSMUSG00000049625;ENSMUSG00000024962;ENSMUSG00000038418;ENSMUSG00000090698;ENSMUSG00000003031;ENSMUSG00000022615;ENSMUSG00000003814;ENSMUSG00000078302;ENSMUSG00000047824;ENSMUSG00000012520;ENSMUSG00000035557;ENSMUSG00000039041;ENSMUSG00000024176;ENSMUSG00000021486;ENSMUSG00000035042;ENSMUSG00000004885;ENSMUSG00000007038;ENSMUSG00000034227;ENSMUSG00000037211;ENSMUSG00000045092;ENSMUSG00000004264;ENSMUSG00000006235;ENSMUSG00000041075;ENSMUSG00000031633;ENSMUSG00000026416;ENSMUSG00000038539;ENSMUSG00000030336;ENSMUSG00000036169;ENSMUSG00000015812;ENSMUSG00000044674;ENSMUSG00000048895;ENSMUSG00000085795;ENSMUSG00000037025;ENSMUSG00000054717;ENSMUSG00000030699;ENSMUSG00000061232;ENSMUSG00000046295;ENSMUSG00000049792;ENSMUSG00000064177;ENSMUSG00000045136;ENSMUSG00000038387;ENSMUSG00000050288;ENSMUSG00000023781;ENSMUSG00000031688;ENSMUSG00000028076;ENSMUSG00000031734;ENSMUSG00000022602;ENSMUSG00000044786;ENSMUSG00000045318;ENSMUSG00000041309;ENSMUSG00000022528;ENSMUSG00000021250;ENSMUSG00000074622;ENSMUSG00000044080;ENSMUSG00000023391;ENSMUSG00000020644;ENSMUSG00000027944;ENSMUSG00000038037;ENSMUSG00000036854;ENSMUSG00000021025;ENSMUSG00000000435;ENSMUSG00000039461;ENSMUSG00000052684;ENSMUSG00000048218;ENSMUSG00000049612;ENSMUSG00000002985;ENSMUSG00000015452;ENSMUSG00000032526;ENSMUSG00000001018;ENSMUSG00000028195;ENSMUSG00000025736;ENSMUSG00000037664;ENSMUSG00000021647;ENSMUSG00000067071;ENSMUSG00000027967;ENSMUSG00000116138;ENSMUSG00000054364;ENSMUSG00000007872;ENSMUSG00000038357;ENSMUSG00000030790;ENSMUSG00000035799;ENSMUSG00000034161;ENSMUSG00000032083;ENSMUSG00000044147;ENSMUSG00000047281;ENSMUSG00000033739;ENSMUSG00000031760;ENSMUSG00000056501;ENSMUSG00000048001;ENSMUSG00000063856;ENSMUSG00000074486;ENSMUSG00000033307;ENSMUSG00000046518	Stau2;Rims1;Adgrb3;Erbb4;Dnm3;Syne1;Syt1;Grip1;Prkca;Hdac9;Akap6;Mdga2;Rgs6;Hecw1;Ptprg;Nrg3;Atp8a2;Rims2;Csmd3;Kalrn;Robo1;Dscam;Prkn;Runx2;Ptprm;Celf4;Rit2;Ldlrad4;Rapgef4;Sema6d;Cdh4;Nlgn1;Dab1;Adgrl3;Cux1;Sdk1;Plxna4;Foxp1;Cntn4;Itpr1;Zfp536;Nell1;Ntrk3;Grm5;Tenm4;Sox6;Fgfr2;Clstn2;Ephb1;Ulk4;Shank2;Ncam1;Tox;Slc8a1;Rfx3;Tnik;Igf1r;Adam12;Mllt3;Akt3;Ncoa1;Lrfn5;Tnr;Atxn1;Farp1;Srgap2;Camk1d;Prkcb;Ssh2;Nfib;Ccbe1;Phldb2;Sipa1l1;Fbn1;Cntn1;Hdac4;Hecw2;Ntrk2;Mitf;Map2;Col14a1;Plppr5;Tcf4;Ppp3ca;Rapgef2;Cpeb3;Kank1;Ano6;Pbx1;Nos1;Wdpcp;Trak1;Cblb;Bcl2;App;Rreb1;Xylt1;Ptk2;Dab2ip;Jarid2;Arsb;Nrcam;Rbfox2;Adamts9;Itsn1;Clasp2;Stim1;Bmpr1b;Znrf3;Zmiz1;Lama3;Gli2;Prkch;Fbxw7;Asap1;Mef2c;Cacna1a;Cdh2;Mrtfb;Arhgap44;Cdk5rap2;Nf1;Zeb1;Rbpj;Tcf12;Gsk3b;Kdm4c;Bmp6;Cit;Plxnc1;Kcnk2;Ntn1;Ubash3b;Rfx4;Casz1;Rspo2;Man2a1;Il1rap;Prex1;Ankrd6;Sh3rf1;Pdlim5;Phlpp1;Runx1t1;Cux2;Tgfbr3;Slit1;Mdga1;Trp63;Gm20498;Ap3b1;Zswim6;Chn1;Map3k13;Hmgb1;Notch2;Mycbp2;Sash1;Ddah1;Vwc2l;Col4a3;Epha4;Plxna2;Lingo1;Fyn;Ctnna1;Tjp2;Ehmt1;Pparg;Map2k5;Numb;Card11;Hipk2;Spag9;Dlg1;Tek;Bmp5;Ptprz1;Sorl1;Tll2;Sema5b;Braf;Rapgef1;Sema6a;Sgk1;Chd7;Rock1;Dpysl3;Megf10;Gab1;Bmpr2;Arhgap35;Creb3l2;Zmynd8;Snap91;Enpp2;Chrna7;Col5a1;Grhl2;Fat4;Clasp1;Dlg5;Zswim5;Cnot4;Acvr1;Ddr2;Atg7;Drosha;Prtg;Ajap1;Cpeb1;Ntn4;Brinp2;Pik3c2a;Kat2b;Zfp608;Epb41l5;Lrig2;Acacb;Syt2;Smad3;Mark1;Kif13b;Ephb2;Tmem131l;Ppargc1b;Nin;Elavl4;Nfatc2;Bmerb1;Prkcz;Lims1;Gcnt2;Celsr1;Cd109;Smurf2;Cpe;Map4k4;Lmx1a;Cx3cr1;Sos2;Hook3;Btbd7;Ptk2b;Slc25a12;Prickle1;Zbtb16;Glg1;Ank;Itpkb;Itch;Rhoj;Rock2;Klf7;Sufu;Bmp2k;Tgfbr2;Cyfip1;Fgf1;Gap43;Cd44;Trip12;Fbxw8;Acvr1c;Zhx2;Bcl11b;Smurf1;Bmpr1a;Acvr2a;Musk;Xrcc5;Nedd4;Sos1;Eif2ak4;Nln;Rufy3;Lrp2;Serpini1;Mbp;Cdkl3;Stk4;Inpp5f;Pde3b;Ppp1r16b;Trp73;Nf2;Picalm;Tgfb2;Lrp1;Nr2c2;Nectin1;Cpne5;Sulf2;Rbm19;Lgr4;Pcm1;Pawr;Eaf2;Mapt;Pax2;Kit;Eya1;Itgb8;Gdpd5;Sh3pxd2b;Fgf10;Cemip2;Ulk2;Sdc2;Frs2;Cdon;Igf1;Map1b;Mgll;Hmg20a;Dtnbp1;Zfp609;Smap1;Nsd2;Pdpk1;Lrrk2;Dixdc1;Shb;Rcor1;Golga4;Sh3gl3;Atf2;Shtn1;Wnk1;Iqgap1;Ift88;Wwtr1;Rb1;Nptn;Opa1;Abcc8;Kdm5b;Dnm2;Lrp8;Rxra;Nkd1;Myocd;Ryk;Adgrb1;Ift122;Trak2;Sfmbt1;Lama1;Tnfrsf21;Egf;Bmp7;Creb1;Zbtb46;Neurl1a;Adam10;Ap2a2;Map3k3;Stat5b;Qk;Flt3;Map6;Reck;Mapk8;Drd3;Mib1;Rc3h1;Colq;Foxo3;Fn1;Drd2;Syt17;Stox1;Serpine2;Lrp6;Cdh1;Srcin1;Ep300;Dennd5a;Mark2;Camk2b;Xdh;Numa1;Dpysl2;Grip2;Syk;Ntf3;Fancd2;Por;Ptch1;Rap1gap;Ptk7;Smad4;Gtf2i;Lpar1;Eef2k;Sema4d;Map2k1;Arntl;Ptprs;Cbfa2t2;Kidins220;Shld1;Prkacb;Mtdh;Ptpn9;Macroh2a1;Camk2a;Itgb3;Epn2;Clstn1;Gnas;Fgfr1;Fig4;Fgf2;Jph2;Tgfbr1;Abl1;Ube3a;Hc;Ednra;Smad1;Smad2;Eif2ak3;Shld2;Irak3;Gak;Shank3;Ptn;Ptpn2;Scarb2;Add1;Bin1;Etv5;Ncapg2;Setx;Flrt2;Mtor;Fzd3;Foxp4;Mosmo;Crtc1;Mapk14;Ssh1;Trp53bp1;Ect2;Fgf7;Rtn4rl1;D130043K22Rik;Septin7;Ptpra;Pacsin1;Il34;Ptpn5;Bend6;Hnf1b;Fam20c;Ntng2;Rtn4ip1;Tmem178;Pax8;Senp1;Ndfip1;Esrp1;Clock;Stat3;Usf3;Caprin2;Erap1;Src;Ankrd27;Cyld;Prkci;Prag1;Ppara;Prox1;Dnmt1;Klf13;Mob2;Stmn2;Kdm1a;Lzts1;Ppard;Rtn4;Msh2;Rap1a;Angpt2;Gata4;Actr2;Ndel1;Shank1;Fanca;Brsk2;Tsc1;Mfn1;Pik3r6;Asb4;Rif1;Lama5;Pxn;Phldb1;Ptgis;Megf8;Sez6;Ctnnbip1;Malt1;P2rx7;Cenpf;Wnt7a;Unc13a;Cbfb;Rara;Psen1;Kndc1;Dnm1l;Twist2;Mmd2;Agtr1a;Cdh3;Atad5;Plxna1;Hif1a;Nck1;Notch3;Ikzf3;Ncs1;Ret;Pdgfra;Carm1;Dag1;Umodl1;Ttbk1;Grhl1;Nckap1l;Adamts7;Mapk8ip3;Rps6kb1;Acin1;Fbxo38;Rgma;Jade2;Wnt3;Aplf;Per2;Kdm4a;Crhr2;Mia3;Actr3;Sdcbp;Lrp4;Krit1;Cul4a;Fgf9;Washc5;Crmp1;Notch1;Arhgef2;Sox13;Adgrl1;Ptprf;Paxip1;Trim67;Fermt1;Nphp3;Rxrg;Mapk6;Ripk2;Plg;Wnt3a;Egln1;Pdcd10;Hpse;Plxnd1;Xrcc6;Pdgfrb;Rheb;Sema4b;Acvr1b;Dct;Supt6;Utp25;Iqgap3;Stk25;Spen;Cflar;Dync1i2;Dnmt3b;Anxa2;Ndrg4;Prkaa1;Cdc42;Disp3;Adgra2;Olfm1;Slc9b2;Pdcd4;Ptger4;Plag1;Impact;Mysm1;Sh3glb1;Snap25;Lims2;Trpv4;Lpar3;Eng;Myb;Il6st;Ddx6;Plaa;Crkl;Ap3d1;Cttn;Cacng7;Jag1;Cav1;Ahr;Cspg4;Ripk1;Lrrn3;Caprin1;Tulp3;Sult2b1;Nbn;Stap1;Lrrc4b;Clstn3;Pnp;Macroh2a2;Wars;Tesc;Rrn3;Cntn2;P2ry12;Pus7;Smarcd3;Ago1;Cpb2;Thoc5;Eif4e;Vldlr;Clptm1;Tnfrsf1b;Nfam1;Epo;Parp6;Acvr2b;Luc7l;Limk1;Myrf;Lrrc17;Slc6a4;Itga3;Draxin;Emp2;Fzd6;Socs2;Rhoa;Grhl3;Dtx1;Pml;Vash2;Csf1r;Gpr68;Ctnnb1;Syngap1;Racgap1;Trpm4;Cd276;L3mbtl1;Gpr161;Rasal1;Zfyve27;Tnfsf11;Cd160;Dlg4;Trim16;Pmp22;Lhx2;Ttl;Sp1;Rassf2;Socs5;Tbc1d24;Ngf;Eif2ak2;Fgf18;Fbxo7;Ednrb;Cd101;Atoh8;Fbxo31;Traf3ip1;Paqr3;Fgf20;Gpc1;Nfe2l2;Ap2a1;Gas6;Ppp2ca;Il15ra;Sema3f;Aida;Gabpa;Ctla4;Mmrn2;Jup;Sparc;Ncmap;Usp2;Ephb4;Rab21;Smad7;Styxl1;Pcid2;Hcls1;Hopx;Map2k2;Grin1;Cldn18;Trim62;Ss18l1;Crk;Prkd2;Nfkbiz;Skil;Vangl2;Srgn;Ctr9;Ythdf2;Il4ra;Lhfpl4;Il18;Ovol2;Rab7b;Zbtb1;Celsr3;Wnt9a;Hdac1;Zfp365;E4f1;Trf;Ldlr;Fubp1;Eed;Havcr2;Ywhag;Ywhaz;Exosc3;Trpv2;Vsir;Stat5a;Plcg1;Ulk1;Sdhaf2;Noct;Rorc;Bmp1;Sarm1;Brsk1;Lck;Adgrg1;Sema4a;Spg20;Poglut1;Myh6;Hk2;Nap1l1;Leo1;Rtn4r;Aggf1;Hoxb3;Eif4g1;Plxnb1;Creb3l1;Cnmd;Rac1;Cnr1;Notch4;C3;Tcf3;Ppp2r3c;Lmo2;Mov10;Numbl;E2f2;Lbh;Rbp1;Retreg3;Cd4;Setd1a;Prkaca;Ada;Ehd1;Cpne9;Traf6;Snw1;Apbb1;Gprc5b;Aspn;Pkm;Tert;Rnf10;Crb2;Sema7a;Wnt5a;Adgrb2;Cyp26b1;Itga5;Cd34;Rab11a;Mylip;Wnt4;Atf1;Ppp2r5d;Ace;Sav1;Lgals9;Hmgcr;Katnb1;Ctsh;Ist1;Sirt2;Mdm2;Mlh1;Dnajb11;Glipr2;Rap2a;Nudt21;Pdgfa;Akt1;Zap70;Tdg;Rest;Tmem64;Rab14;Obsl1;Stx1b;Cd274;Flrt3;Idh2;Golga2;Sars;Avil;Foxo6;Adcy6;Wnt11;Ptch2;Spaar;Csf3r;Zfp335;Lmna;Wdr61;Dguok;Inhba;Nos3;Cd59a;Oas2;Ccsap;Fxn;Ddx17;Chadl;Cyb5d2;Tie1;P4htm;Lsm1;Flcn;Il17d;Loxl3;Cd83;Arhgdib;Tgfb1;Adgre5;Ghrh;Adipor1;Gdf6;Stat6;Agap2;Zc3h8;Zbtb7a;Cd40;Tbx21;Sema6b;Evi2;Bcl9l;Zbtb7b;Dvl3;Emx1;Dand5;Ppp1cc;Hspa9;Arf1;Nkx2-2;Wnt2b;Adora2b;Chrna3;Vezf1;Proc;Klf5;Lrfn1;Fgfr4;Syt3;P3h1;Ceacam1;Msh6;Mag;Six3;Il4;Lrtm2;Inppl1;Tgif2;Lin28a;Fbxo22;Akirin1;Lrtm1;Acap3;Vegfa;Mad2l2;Eif4g2;Angptl3;Mpl;Prok2;Mmp9;Rarg;Pdgfb;Errfi1;Rgs14;Strap;Htatip2;Rtn4rl2;Tnfaip3;Dbn1;Nlgn2;Zfp219;Chrnb2;Smo;Pin1;S1pr2;Arhgef15;Jak3;Scrt2;S1pr3;Klhl41;Pdcd6;Tbx3;Cul7;Alox8;Six4;Siglec15;Mmp14;Flrt1;Gcm1;Ldb1;Adam8;Sema6c;Cela1;Parp2;Anapc2;Vash1;Trim11;Gata2;Scarf1;Serpinf1;Pi16;Rgcc;Smn1;Arhgap33;Casp6;Rbm24;Gpr183;Pitx3;Rnh1;Maff;Twf2;Hnrnpk;Dact3;Bag6;Trim46;Hsp90aa1;Aqp1;Srrt;Trim58;Twf1;Carmil2;Dvl1;Bag1;Dvl2;Zfp488;Gpr4;Pdcl3;Shc1;Ctsz;Trp53;F3;Lmod3;Prkcsh;Sp6;Atxn1l;Uqcc2;Trim32;Gas2l1;Btn2a2;Pgf;F2;Matn1;Dcstamp;Adrb1;Sema4g;Esrra;Optc;Nfatc4;Bmp2;Nbl1;Dusp15;Tspo;Mks1;Prmt1;Bnip2;Tob2;E2f1;Nckipsd;Csf1;Shh;Cx3cl1;Zfp35;Omd;Pofut2;Prmt5;Sox10;Mettl3;Foxa3;Dact1;Fes;Cthrc1;Fam210b;Dll4;Thpo;Bad;Lzts3;Sfrp4;Camk1;Ankrd54;Glul;Pkdcc;Sema4c;Pias3;Keap1;Gsk3a;Zpr1;Flot1;Ramp2;Alkal2;Otp;Lhx5;Star;Zc3h12a;Efna1;Usp19;Ctsk;Rflna;Akap5;Chrd;Klf10;Ywhah;Ltk;Efna3;Plk5;Ranbp1;Fkbp4;Ung;Apela;Enc1;Ddx56;Cd74;Hap1;Fzd4;Trib1;Dll3;Grem1;Rflnb;Alox12;Pik3r2;Nsmf;Comp;Fkbp1b;Irf1;Sox11;Ddx39b;Rbm15;Arrb2;Mydgf;Ahsg;Slitrk5;Chil1;Sfrp2;Cyth2;Ccnb1;Il12a;Emilin1;Srf;Lrrtm1;Kat2a;Tmem176b;Vhl;Itpka;Gjc2;Nupr1;Mul1;Klk6;Gpr37l1;Wnt10b;Bhlhe41;S100b;Lrfn3;Lhx1;Bmp4;Eif2b2;Eif6;Nfkbid;Cpne6;Hmox1;Ache;Lrrc24;Gdf9;Il6;Nkx6-1;Rnd2;Fst;Ghsr;Emc10;Rxrb;Fuz;Hyal3;Edn1;Fbxo5;Paf1;Ilk;Tradd;Atraid;Scrt1;Bhlhe40;Foxa1;Tmem176a;Efnb3;Rack1;Fezf2;Lrrtm2;Lingo4;Cd24a;Amigo1;Il27;Dlx1;Mycn;Btg1;Plk2;Ctdsp1;Sphk1;Tgfb1i1;Hes3;Rnf112;Nkx6-3;Fuom;Cib1;Barhl2;Dmrta2;Mapk7;Srsf6;Pou3f2;Hspa5;S1pr5;Ddit3;Llph;Ecm1;Egr3;B2m;Gpr171;Pim1;Klf4;Rpl4;Cdk5;Zfp36l1;Prdx2;Bax;Thy1;Tifab;Vegfb;Egr1;Apold1;Cdkn1b;Tymp;Calr;Foxd1;Pygo2;Phox2b;Krt17;Adrm1;Sox8;Prelid1;Ccl5;Crabp2;Neu1;Foxj1;Spry1;S1pr1;Phb2;Epor;Fzd7;Slc25a4;Il20;Atf5;Cd27;Sostdc1;Gnrh1;Fzd1;Cdk5r1;Zfp703;Foxa2;Hmgb2;Tbx6;H2-K1;Ankle1;Bag5;Ghrl;Tubb2b;Rras;Fzd2;Hes7;Pou4f2;Cd1d1;Irx3;Arc;Zfp36;Adra2c;Nkx6-2;Hes1;Fos;Mafb;S100a1;Dlx2;Id2;Hax1;Socs1;Hspb6;Nfkbia;Myf5;Tcta;Jun;Amigo2;Omg;Apoe;Ager;Ss18l2;Snapin;Ccn1;Jmjd8;Cdkn1c;Cartpt;Hes6;Neurog2;C030006K11Rik;Rhob;Id3;Camp;Adm;Twist1;Scx;Apoa1;Arf6;Sfn;Fkbpl;Mt3;Cebpb;Hes5;Gpx1;Bglap2;Mif;Ferd3l	COMPARTMENTdyn_AAA
GO:0012501	programmed cell death	http://amigo.geneontology.org/amigo/term/GO:0012501	1545	1219	1060.91	1.14902	0	0	11350;11421;11432;11477;11479;11486;11487;11501;11535;11539;11546;11554;11596;11607;11629;11651;11652;11669;11676;11677;11682;11684;11692;11739;11749;11783;11785;11787;11792;11799;11800;11803;11816;11820;11826;11843;11845;11847;11848;11852;11864;11909;11910;11920;11927;11937;11983;11998;12005;12015;12017;12018;12021;12028;12033;12034;12042;12043;12047;12048;12049;12051;12054;12055;12062;12122;12123;12125;12144;12156;12159;12160;12161;12162;12163;12164;12166;12167;12168;12175;12176;12177;12192;12211;12223;12226;12227;12235;12236;12257;12282;12286;12305;12322;12323;12334;12359;12367;12368;12369;12371;12385;12387;12389;12402;12411;12424;12426;12477;12484;12505;12507;12537;12540;12550;12567;12568;12569;12575;12576;12581;12608;12633;12654;12661;12683;12684;12702;12704;12716;12721;12752;12759;12778;12801;12804;12822;12828;12845;12905;12912;12918;12925;12929;12931;12954;12955;12978;12995;13000;13002;13032;13036;13043;13051;13063;13135;13143;13144;13163;13166;13194;13197;13198;13211;13244;13345;13347;13368;13390;13400;13421;13423;13433;13435;13490;13555;13557;13605;13608;13614;13617;13618;13628;13631;13636;13653;13655;13665;13666;13680;13798;13799;13804;13805;13823;13838;13839;13842;13844;13846;13856;13857;13869;13871;13872;13983;14013;14048;14049;14050;14062;14066;14083;14084;14127;14155;14165;14173;14182;14183;14186;14200;14232;14255;14257;14268;14272;14297;14311;14339;14360;14365;14367;14373;14402;14453;14456;14461;14463;14559;14560;14566;14595;14601;14623;14629;14630;14633;14652;14678;14679;14682;14688;14694;14714;14732;14745;14775;14809;14810;14811;14827;14828;15162;15163;15201;15251;15254;15257;15258;15259;15275;15277;15357;15368;15375;15387;15461;15481;15499;15502;15505;15510;15516;15519;15559;15587;15903;15958;15959;16000;16001;16004;16007;16149;16159;16173;16189;16193;16202;16322;16323;16324;16325;16334;16362;16396;16402;16403;16438;16443;16452;16453;16467;16476;16500;16531;16579;16590;16600;16668;16691;16783;16818;16872;16905;16969;16971;16974;16975;16985;17000;17005;17127;17128;17130;17136;17153;17187;17193;17210;17216;17242;17246;17248;17258;17260;17261;17279;17283;17289;17314;17319;17342;17347;17350;17390;17395;17420;17428;17480;17528;17537;17685;17688;17691;17748;17751;17762;17865;17872;17873;17948;17951;17969;17970;17973;17974;17975;17977;18011;18015;18016;18024;18033;18049;18104;18124;18125;18127;18128;18129;18148;18174;18196;18198;18201;18205;18208;18212;18213;18214;18216;18227;18294;18391;18412;18432;18439;18504;18510;18541;18569;18570;18573;18595;18596;18604;18607;18611;18706;18707;18712;18742;18746;18750;18751;18752;18753;18754;18755;18759;18762;18793;18803;18817;18854;18858;18950;18952;18984;18997;19015;19016;19017;19052;19053;19073;19099;19106;19123;19141;19164;19165;19192;19208;19223;19229;19242;19246;19252;19255;19268;19290;19291;19317;19357;19378;19400;19401;19411;19645;19664;19712;19713;19732;19765;19766;19777;19823;19826;19876;19877;19878;19882;19941;20090;20091;20111;20112;20115;20166;20168;20181;20187;20191;20203;20220;20254;20280;20289;20304;20312;20319;20358;20379;20393;20397;20416;20423;20437;20439;20440;20466;20473;20474;20482;20544;20586;20597;20620;20655;20658;20661;20665;20677;20681;20698;20747;20779;20817;20845;20848;20850;20851;20874;20878;20909;20910;21343;21386;21410;21664;21672;21687;21752;21766;21781;21802;21803;21808;21812;21813;21814;21817;21833;21841;21843;21846;21848;21859;21929;21938;21939;21940;21942;21948;21981;21987;22029;22030;22031;22032;22034;22035;22059;22061;22062;22070;22160;22174;22187;22210;22226;22228;22249;22253;22256;22333;22334;22339;22340;22346;22349;22353;22368;22393;22410;22411;22416;22417;22418;22421;22427;22436;22590;22608;22629;22658;22687;22695;22780;23821;23830;23837;23856;23886;23892;23897;23920;23922;23938;23939;23950;23988;23991;23992;24068;24075;24105;26395;26398;26404;26408;26413;26416;26417;26419;26420;26427;26563;26754;26885;26889;26918;26919;26921;26941;26943;26965;27050;27056;27273;27280;27354;27356;27377;27401;28106;28135;29810;29813;29816;30051;30841;30948;30954;30955;50501;50523;50527;50722;50754;50873;50883;51800;52020;52040;52440;52521;52668;52793;53323;53333;53357;53415;53619;53975;54131;54189;54208;54215;54354;54391;54409;54418;54422;54447;54673;54683;54711;54722;54725;55948;56085;56086;56208;56215;56295;56312;56321;56338;56353;56369;56412;56417;56426;56428;56455;56458;56461;56462;56469;56484;56486;56489;56505;56632;56637;56642;56717;56749;56772;56847;56876;57320;57432;57748;58208;58231;58240;58250;58800;58801;58991;59004;59009;59040;59041;59044;59126;60530;60533;60595;60597;60599;63958;64009;64010;64136;64138;64143;64209;64242;64290;64383;64451;64704;65020;65098;65106;65111;65114;65964;66073;66090;66092;66105;66116;66143;66168;66214;66270;66273;66354;66400;66401;66409;66437;66443;66449;66454;66461;66494;66505;66515;66525;66593;66626;66629;66642;66660;66725;66787;66809;66824;66839;66854;66870;66897;66940;66953;66983;66985;67025;67039;67044;67118;67151;67154;67169;67205;67211;67338;67379;67384;67397;67500;67579;67590;67605;67623;67628;67693;67710;67731;67733;67738;67755;67770;67772;67809;67941;67959;67991;67996;68015;68020;68032;68048;68137;68212;68294;68346;68349;68350;68428;68441;68480;68493;68497;68510;68576;68606;68742;68796;68833;68845;68861;68917;68943;69065;69076;69169;69260;69601;69660;69714;69718;69807;69982;70186;70310;70369;70417;70433;70527;70928;71228;71254;71361;71514;71609;71648;71712;71877;71913;71954;71968;72047;72119;72168;72171;72244;72287;72344;72393;72462;72508;72542;72565;72567;72930;73181;73689;73699;73914;73916;74006;74011;74137;74143;74168;74178;74244;74256;74268;74568;74747;74754;74769;74919;74996;75387;75459;75533;75712;75734;75736;75770;75778;76072;76088;76089;76479;76500;76571;76686;76800;76850;76884;76933;77006;77125;77771;77832;78304;78334;78688;78689;78806;78943;79201;79202;79264;80280;80707;80751;80795;80857;80890;81535;83383;83486;83945;84035;93692;93734;94043;94044;94185;97165;97541;97998;98267;98432;99526;99982;100102;100163;101867;103172;103213;103844;104069;105504;105675;105722;105782;105787;105827;105855;106025;106298;106389;106759;106869;107047;107448;107449;107503;107607;107733;107889;107976;108058;108079;108086;108143;108655;108705;108723;108888;108900;108960;109006;109333;109359;109676;109689;109700;109815;109880;110095;110157;110175;110213;110532;110829;110854;110876;110886;112405;112407;114774;140498;140579;140580;170755;170770;170799;171543;192656;192678;194655;195046;207785;208188;208194;208449;208727;209456;211064;212032;213452;214384;214952;215114;215653;216134;216166;216225;216439;216456;216795;216805;216869;216965;217011;217057;217356;217837;217893;218215;218335;219158;223453;223649;223696;223701;223752;223775;223838;223870;224045;224105;224116;224630;224727;225341;225372;226419;226541;226641;226781;227154;227197;227541;227737;227753;228026;228355;228361;228775;229595;229672;230126;230379;230735;230738;230857;230908;231130;231872;231876;232174;232286;232679;233805;233826;233836;234069;234366;234371;234664;234683;234734;234779;235040;235041;235320;235323;236266;237868;237877;239319;240057;240354;241494;241656;242122;242202;242316;242705;243910;243912;244579;244882;246735;252870;263876;268470;268749;268973;269254;269275;269424;269523;269529;269881;270058;270190;271639;271849;276770;277432;319757;319955;320100;320311;320404;320558;320709;320795;326623;327826;327959;328572;329679;330409;330662;332579;333654;333883;338352;338359;338372;360013;381038;381560;382985;384783;404194;414801;433256;433294;433759;435684;545662;606496;637515;100037258;100042025;100042784;100503545;100862258;101488212;105244208	ENSMUSG00000062209;ENSMUSG00000096054;ENSMUSG00000050965;ENSMUSG00000021313;ENSMUSG00000041112;ENSMUSG00000063142;ENSMUSG00000063296;ENSMUSG00000022883;ENSMUSG00000023826;ENSMUSG00000055471;ENSMUSG00000045038;ENSMUSG00000024500;ENSMUSG00000027016;ENSMUSG00000027684;ENSMUSG00000032826;ENSMUSG00000059921;ENSMUSG00000052139;ENSMUSG00000030067;ENSMUSG00000030102;ENSMUSG00000055409;ENSMUSG00000033676;ENSMUSG00000059146;ENSMUSG00000030849;ENSMUSG00000058325;ENSMUSG00000004637;ENSMUSG00000032537;ENSMUSG00000028354;ENSMUSG00000059003;ENSMUSG00000030077;ENSMUSG00000005533;ENSMUSG00000020647;ENSMUSG00000032076;ENSMUSG00000039145;ENSMUSG00000010517;ENSMUSG00000052889;ENSMUSG00000052085;ENSMUSG00000029207;ENSMUSG00000034612;ENSMUSG00000026313;ENSMUSG00000022449;ENSMUSG00000029245;ENSMUSG00000035305;ENSMUSG00000055254;ENSMUSG00000035158;ENSMUSG00000028456;ENSMUSG00000062232;ENSMUSG00000064210;ENSMUSG00000062604;ENSMUSG00000042292;ENSMUSG00000029361;ENSMUSG00000057329;ENSMUSG00000024073;ENSMUSG00000024044;ENSMUSG00000022892;ENSMUSG00000022607;ENSMUSG00000026883;ENSMUSG00000022957;ENSMUSG00000052430;ENSMUSG00000044948;ENSMUSG00000039913;ENSMUSG00000040506;ENSMUSG00000048402;ENSMUSG00000059173;ENSMUSG00000021108;ENSMUSG00000028549;ENSMUSG00000028086;ENSMUSG00000005583;ENSMUSG00000034656;ENSMUSG00000020716;ENSMUSG00000015709;ENSMUSG00000039191;ENSMUSG00000022812;ENSMUSG00000004085;ENSMUSG00000017897;ENSMUSG00000039004;ENSMUSG00000029516;ENSMUSG00000044647;ENSMUSG00000053819;ENSMUSG00000020902;ENSMUSG00000031642;ENSMUSG00000038481;ENSMUSG00000044340;ENSMUSG00000029287;ENSMUSG00000071369;ENSMUSG00000022510;ENSMUSG00000027649;ENSMUSG00000040451;ENSMUSG00000066551;ENSMUSG00000022419;ENSMUSG00000026585;ENSMUSG00000024639;ENSMUSG00000027878;ENSMUSG00000057963;ENSMUSG00000031583;ENSMUSG00000034330;ENSMUSG00000079465;ENSMUSG00000003604;ENSMUSG00000030498;ENSMUSG00000026235;ENSMUSG00000019843;ENSMUSG00000037815;ENSMUSG00000022270;ENSMUSG00000054612;ENSMUSG00000000440;ENSMUSG00000075318;ENSMUSG00000058444;ENSMUSG00000020262;ENSMUSG00000036526;ENSMUSG00000021103;ENSMUSG00000061436;ENSMUSG00000038068;ENSMUSG00000006386;ENSMUSG00000032179;ENSMUSG00000030557;ENSMUSG00000002413;ENSMUSG00000029475;ENSMUSG00000019647;ENSMUSG00000026663;ENSMUSG00000019970;ENSMUSG00000024290;ENSMUSG00000024593;ENSMUSG00000067336;ENSMUSG00000063810;ENSMUSG00000001435;ENSMUSG00000000296;ENSMUSG00000045078;ENSMUSG00000021782;ENSMUSG00000026836;ENSMUSG00000037012;ENSMUSG00000026674;ENSMUSG00000030314;ENSMUSG00000022885;ENSMUSG00000032405;ENSMUSG00000053965;ENSMUSG00000020661;ENSMUSG00000027111;ENSMUSG00000024887;ENSMUSG00000062210;ENSMUSG00000028163;ENSMUSG00000032462;ENSMUSG00000032402;ENSMUSG00000057530;ENSMUSG00000035378;ENSMUSG00000025915;ENSMUSG00000000631;ENSMUSG00000028664;ENSMUSG00000042284;ENSMUSG00000029053;ENSMUSG00000019920;ENSMUSG00000028603;ENSMUSG00000020376;ENSMUSG00000026074;ENSMUSG00000052336;ENSMUSG00000043668;ENSMUSG00000028960;ENSMUSG00000020817;ENSMUSG00000059456;ENSMUSG00000035109;ENSMUSG00000066687;ENSMUSG00000029833;ENSMUSG00000038855;ENSMUSG00000050556;ENSMUSG00000039959;ENSMUSG00000027598;ENSMUSG00000020715;ENSMUSG00000020580;ENSMUSG00000055078;ENSMUSG00000032380;ENSMUSG00000001151;ENSMUSG00000004591;ENSMUSG00000034342;ENSMUSG00000032440;ENSMUSG00000005087;ENSMUSG00000026834;ENSMUSG00000048251;ENSMUSG00000027993;ENSMUSG00000036180;ENSMUSG00000021796;ENSMUSG00000057280;ENSMUSG00000031667;ENSMUSG00000059263;ENSMUSG00000032187;ENSMUSG00000038970;ENSMUSG00000020231;ENSMUSG00000034485;ENSMUSG00000031954;ENSMUSG00000028886;ENSMUSG00000060733;ENSMUSG00000018209;ENSMUSG00000044167;ENSMUSG00000027365;ENSMUSG00000029026;ENSMUSG00000009073;ENSMUSG00000071226;ENSMUSG00000021277;ENSMUSG00000039239;ENSMUSG00000040249;ENSMUSG00000026749;ENSMUSG00000019979;ENSMUSG00000035873;ENSMUSG00000022838;ENSMUSG00000018411;ENSMUSG00000004231;ENSMUSG00000005672;ENSMUSG00000025932;ENSMUSG00000029440;ENSMUSG00000021732;ENSMUSG00000028518;ENSMUSG00000035900;ENSMUSG00000023809;ENSMUSG00000047496;ENSMUSG00000021285;ENSMUSG00000016477;ENSMUSG00000057522;ENSMUSG00000020170;ENSMUSG00000020053;ENSMUSG00000017291;ENSMUSG00000070390;ENSMUSG00000068747;ENSMUSG00000024122;ENSMUSG00000018697;ENSMUSG00000036273;ENSMUSG00000026567;ENSMUSG00000044813;ENSMUSG00000030629;ENSMUSG00000027104;ENSMUSG00000022105;ENSMUSG00000026196;ENSMUSG00000038084;ENSMUSG00000045867;ENSMUSG00000028613;ENSMUSG00000003227;ENSMUSG00000008136;ENSMUSG00000015846;ENSMUSG00000020542;ENSMUSG00000032547;ENSMUSG00000023915;ENSMUSG00000008999;ENSMUSG00000025958;ENSMUSG00000051076;ENSMUSG00000018909;ENSMUSG00000006435;ENSMUSG00000054693;ENSMUSG00000027665;ENSMUSG00000066877;ENSMUSG00000020919;ENSMUSG00000062078;ENSMUSG00000042817;ENSMUSG00000021690;ENSMUSG00000021936;ENSMUSG00000054808;ENSMUSG00000020099;ENSMUSG00000022705;ENSMUSG00000026430;ENSMUSG00000020696;ENSMUSG00000048756;ENSMUSG00000029131;ENSMUSG00000027177;ENSMUSG00000061175;ENSMUSG00000029167;ENSMUSG00000004069;ENSMUSG00000026932;ENSMUSG00000026193;ENSMUSG00000023830;ENSMUSG00000054051;ENSMUSG00000030201;ENSMUSG00000000303;ENSMUSG00000055024;ENSMUSG00000057897;ENSMUSG00000024066;ENSMUSG00000025795;ENSMUSG00000025060;ENSMUSG00000022020;ENSMUSG00000049107;ENSMUSG00000005514;ENSMUSG00000021156;ENSMUSG00000024515;ENSMUSG00000038668;ENSMUSG00000000215;ENSMUSG00000035064;ENSMUSG00000004936;ENSMUSG00000035683;ENSMUSG00000053368;ENSMUSG00000020300;ENSMUSG00000022781;ENSMUSG00000022255;ENSMUSG00000020340;ENSMUSG00000061244;ENSMUSG00000024617;ENSMUSG00000003378;ENSMUSG00000060445;ENSMUSG00000031565;ENSMUSG00000037225;ENSMUSG00000033352;ENSMUSG00000029203;ENSMUSG00000007613;ENSMUSG00000026842;ENSMUSG00000031616;ENSMUSG00000024789;ENSMUSG00000025764;ENSMUSG00000029821;ENSMUSG00000034218;ENSMUSG00000031668;ENSMUSG00000020227;ENSMUSG00000038007;ENSMUSG00000022710;ENSMUSG00000021959;ENSMUSG00000029838;ENSMUSG00000024978;ENSMUSG00000021143;ENSMUSG00000037846;ENSMUSG00000026797;ENSMUSG00000029064;ENSMUSG00000026389;ENSMUSG00000024539;ENSMUSG00000000441;ENSMUSG00000024381;ENSMUSG00000020393;ENSMUSG00000043535;ENSMUSG00000028245;ENSMUSG00000078945;ENSMUSG00000028991;ENSMUSG00000007989;ENSMUSG00000024758;ENSMUSG00000024182;ENSMUSG00000053436;ENSMUSG00000021055;ENSMUSG00000028578;ENSMUSG00000027699;ENSMUSG00000009112;ENSMUSG00000060477;ENSMUSG00000024190;ENSMUSG00000042557;ENSMUSG00000020057;ENSMUSG00000020679;ENSMUSG00000026976;ENSMUSG00000033075;ENSMUSG00000029999;ENSMUSG00000004040;ENSMUSG00000028854;ENSMUSG00000027646;ENSMUSG00000039936;ENSMUSG00000026510;ENSMUSG00000039701;ENSMUSG00000036712;ENSMUSG00000037643;ENSMUSG00000014361;ENSMUSG00000042350;ENSMUSG00000004099;ENSMUSG00000069830;ENSMUSG00000036940;ENSMUSG00000038914;ENSMUSG00000026468;ENSMUSG00000010608;ENSMUSG00000053754;ENSMUSG00000026879;ENSMUSG00000002250;ENSMUSG00000024151;ENSMUSG00000021944;ENSMUSG00000007659;ENSMUSG00000032965;ENSMUSG00000021555;ENSMUSG00000025876;ENSMUSG00000048232;ENSMUSG00000053046;ENSMUSG00000061356;ENSMUSG00000059383;ENSMUSG00000032212;ENSMUSG00000042046;ENSMUSG00000028413;ENSMUSG00000004056;ENSMUSG00000026796;ENSMUSG00000020044;ENSMUSG00000020097;ENSMUSG00000032058;ENSMUSG00000017969;ENSMUSG00000038058;ENSMUSG00000032688;ENSMUSG00000026628;ENSMUSG00000036371;ENSMUSG00000029468;ENSMUSG00000030814;ENSMUSG00000063358;ENSMUSG00000030093;ENSMUSG00000027469;ENSMUSG00000027540;ENSMUSG00000037992;ENSMUSG00000019969;ENSMUSG00000036867;ENSMUSG00000022789;ENSMUSG00000029686;ENSMUSG00000007805;ENSMUSG00000040687;ENSMUSG00000022679;ENSMUSG00000049115;ENSMUSG00000017550;ENSMUSG00000013584;ENSMUSG00000075028;ENSMUSG00000021109;ENSMUSG00000032475;ENSMUSG00000018168;ENSMUSG00000030110;ENSMUSG00000029231;ENSMUSG00000024981;ENSMUSG00000082361;ENSMUSG00000021190;ENSMUSG00000054134;ENSMUSG00000030528;ENSMUSG00000025076;ENSMUSG00000030898;ENSMUSG00000022488;ENSMUSG00000074345;ENSMUSG00000027568;ENSMUSG00000020516;ENSMUSG00000022185;ENSMUSG00000046707;ENSMUSG00000022136;ENSMUSG00000020650;ENSMUSG00000020062;ENSMUSG00000079056;ENSMUSG00000048787;ENSMUSG00000020357;ENSMUSG00000054115;ENSMUSG00000026672;ENSMUSG00000040084;ENSMUSG00000026705;ENSMUSG00000003283;ENSMUSG00000026775;ENSMUSG00000032267;ENSMUSG00000000600;ENSMUSG00000019842;ENSMUSG00000020074;ENSMUSG00000042632;ENSMUSG00000026923;ENSMUSG00000032534;ENSMUSG00000078816;ENSMUSG00000033295;ENSMUSG00000008730;ENSMUSG00000028341;ENSMUSG00000017686;ENSMUSG00000028329;ENSMUSG00000041135;ENSMUSG00000009900;ENSMUSG00000031987;ENSMUSG00000021069;ENSMUSG00000054387;ENSMUSG00000003644;ENSMUSG00000040234;ENSMUSG00000027835;ENSMUSG00000025001;ENSMUSG00000030421;ENSMUSG00000032350;ENSMUSG00000004071;ENSMUSG00000024620;ENSMUSG00000038482;ENSMUSG00000020366;ENSMUSG00000000532;ENSMUSG00000028444;ENSMUSG00000005312;ENSMUSG00000031696;ENSMUSG00000041809;ENSMUSG00000022358;ENSMUSG00000024027;ENSMUSG00000026277;ENSMUSG00000000001;ENSMUSG00000026031;ENSMUSG00000017670;ENSMUSG00000050697;ENSMUSG00000006699;ENSMUSG00000005981;ENSMUSG00000028282;ENSMUSG00000028801;ENSMUSG00000024975;ENSMUSG00000072872;ENSMUSG00000024096;ENSMUSG00000022292;ENSMUSG00000023030;ENSMUSG00000042608;ENSMUSG00000028876;ENSMUSG00000026480;ENSMUSG00000060538;ENSMUSG00000037787;ENSMUSG00000037062;ENSMUSG00000015134;ENSMUSG00000027381;ENSMUSG00000024395;ENSMUSG00000004535;ENSMUSG00000042429;ENSMUSG00000026814;ENSMUSG00000021831;ENSMUSG00000024810;ENSMUSG00000006134;ENSMUSG00000031078;ENSMUSG00000030769;ENSMUSG00000020573;ENSMUSG00000007655;ENSMUSG00000027951;ENSMUSG00000021408;ENSMUSG00000028224;ENSMUSG00000000826;ENSMUSG00000071203;ENSMUSG00000029521;ENSMUSG00000115338;ENSMUSG00000022682;ENSMUSG00000018819;ENSMUSG00000039193;ENSMUSG00000042500;ENSMUSG00000018340;ENSMUSG00000028599;ENSMUSG00000029711;ENSMUSG00000025968;ENSMUSG00000030560;ENSMUSG00000026509;ENSMUSG00000057672;ENSMUSG00000029005;ENSMUSG00000020705;ENSMUSG00000030079;ENSMUSG00000037608;ENSMUSG00000021070;ENSMUSG00000032194;ENSMUSG00000042699;ENSMUSG00000074698;ENSMUSG00000007815;ENSMUSG00000039515;ENSMUSG00000022684;ENSMUSG00000022961;ENSMUSG00000036986;ENSMUSG00000024621;ENSMUSG00000028965;ENSMUSG00000027187;ENSMUSG00000006932;ENSMUSG00000067629;ENSMUSG00000042724;ENSMUSG00000037366;ENSMUSG00000026181;ENSMUSG00000021948;ENSMUSG00000027379;ENSMUSG00000006494;ENSMUSG00000032726;ENSMUSG00000033909;ENSMUSG00000038304;ENSMUSG00000018217;ENSMUSG00000020605;ENSMUSG00000068921;ENSMUSG00000027339;ENSMUSG00000022200;ENSMUSG00000027859;ENSMUSG00000037843;ENSMUSG00000078578;ENSMUSG00000025279;ENSMUSG00000037820;ENSMUSG00000024079;ENSMUSG00000017861;ENSMUSG00000022122;ENSMUSG00000026094;ENSMUSG00000001419;ENSMUSG00000054021;ENSMUSG00000004451;ENSMUSG00000006906;ENSMUSG00000021481;ENSMUSG00000022314;ENSMUSG00000071337;ENSMUSG00000035642;ENSMUSG00000031603;ENSMUSG00000015839;ENSMUSG00000031451;ENSMUSG00000020349;ENSMUSG00000022938;ENSMUSG00000026942;ENSMUSG00000026011;ENSMUSG00000029710;ENSMUSG00000020402;ENSMUSG00000019178;ENSMUSG00000024039;ENSMUSG00000038542;ENSMUSG00000032788;ENSMUSG00000022831;ENSMUSG00000023011;ENSMUSG00000034926;ENSMUSG00000026959;ENSMUSG00000028563;ENSMUSG00000003955;ENSMUSG00000029455;ENSMUSG00000028567;ENSMUSG00000027660;ENSMUSG00000020077;ENSMUSG00000028661;ENSMUSG00000039217;ENSMUSG00000021877;ENSMUSG00000002384;ENSMUSG00000058392;ENSMUSG00000000126;ENSMUSG00000028800;ENSMUSG00000027193;ENSMUSG00000012519;ENSMUSG00000000915;ENSMUSG00000034958;ENSMUSG00000000552;ENSMUSG00000026175;ENSMUSG00000031740;ENSMUSG00000030059;ENSMUSG00000018507;ENSMUSG00000030965;ENSMUSG00000032086;ENSMUSG00000004043;ENSMUSG00000016933;ENSMUSG00000045932;ENSMUSG00000044702;ENSMUSG00000039168;ENSMUSG00000021125;ENSMUSG00000050132;ENSMUSG00000039304;ENSMUSG00000023912;ENSMUSG00000000409;ENSMUSG00000042349;ENSMUSG00000021116;ENSMUSG00000059291;ENSMUSG00000026150;ENSMUSG00000029062;ENSMUSG00000000628;ENSMUSG00000059436;ENSMUSG00000004446;ENSMUSG00000027248;ENSMUSG00000035105;ENSMUSG00000046607;ENSMUSG00000030805;ENSMUSG00000039130;ENSMUSG00000031960;ENSMUSG00000027230;ENSMUSG00000024740;ENSMUSG00000066900;ENSMUSG00000029547;ENSMUSG00000044288;ENSMUSG00000024526;ENSMUSG00000020085;ENSMUSG00000029616;ENSMUSG00000020486;ENSMUSG00000018983;ENSMUSG00000031878;ENSMUSG00000027375;ENSMUSG00000017697;ENSMUSG00000030847;ENSMUSG00000020225;ENSMUSG00000027164;ENSMUSG00000021039;ENSMUSG00000037032;ENSMUSG00000039474;ENSMUSG00000003534;ENSMUSG00000032294;ENSMUSG00000010609;ENSMUSG00000021611;ENSMUSG00000015023;ENSMUSG00000029126;ENSMUSG00000021994;ENSMUSG00000022568;ENSMUSG00000035199;ENSMUSG00000022556;ENSMUSG00000033918;ENSMUSG00000032599;ENSMUSG00000063415;ENSMUSG00000000555;ENSMUSG00000028145;ENSMUSG00000031628;ENSMUSG00000028914;ENSMUSG00000036856;ENSMUSG00000026027;ENSMUSG00000029657;ENSMUSG00000020681;ENSMUSG00000044165;ENSMUSG00000044254;ENSMUSG00000021067;ENSMUSG00000021670;ENSMUSG00000051306;ENSMUSG00000030846;ENSMUSG00000032359;ENSMUSG00000036840;ENSMUSG00000015149;ENSMUSG00000024669;ENSMUSG00000020184;ENSMUSG00000017707;ENSMUSG00000032498;ENSMUSG00000028333;ENSMUSG00000035455;ENSMUSG00000021054;ENSMUSG00000068686;ENSMUSG00000029474;ENSMUSG00000032562;ENSMUSG00000001729;ENSMUSG00000032580;ENSMUSG00000029249;ENSMUSG00000040093;ENSMUSG00000037316;ENSMUSG00000028124;ENSMUSG00000054499;ENSMUSG00000021771;ENSMUSG00000016496;ENSMUSG00000042787;ENSMUSG00000020079;ENSMUSG00000050395;ENSMUSG00000026317;ENSMUSG00000027298;ENSMUSG00000078938;ENSMUSG00000033256;ENSMUSG00000045414;ENSMUSG00000024382;ENSMUSG00000032244;ENSMUSG00000015957;ENSMUSG00000037613;ENSMUSG00000028452;ENSMUSG00000070730;ENSMUSG00000026875;ENSMUSG00000035638;ENSMUSG00000028063;ENSMUSG00000009630;ENSMUSG00000041324;ENSMUSG00000028978;ENSMUSG00000027282;ENSMUSG00000025647;ENSMUSG00000059363;ENSMUSG00000005640;ENSMUSG00000058756;ENSMUSG00000010911;ENSMUSG00000033191;ENSMUSG00000040734;ENSMUSG00000078566;ENSMUSG00000032633;ENSMUSG00000031781;ENSMUSG00000033368;ENSMUSG00000040390;ENSMUSG00000044715;ENSMUSG00000079036;ENSMUSG00000002731;ENSMUSG00000002603;ENSMUSG00000027643;ENSMUSG00000051279;ENSMUSG00000000889;ENSMUSG00000014349;ENSMUSG00000028211;ENSMUSG00000025422;ENSMUSG00000020733;ENSMUSG00000027387;ENSMUSG00000035011;ENSMUSG00000028992;ENSMUSG00000008318;ENSMUSG00000027223;ENSMUSG00000036432;ENSMUSG00000006301;ENSMUSG00000009772;ENSMUSG00000031730;ENSMUSG00000017652;ENSMUSG00000028964;ENSMUSG00000030730;ENSMUSG00000070354;ENSMUSG00000026826;ENSMUSG00000023010;ENSMUSG00000034930;ENSMUSG00000023050;ENSMUSG00000009291;ENSMUSG00000038525;ENSMUSG00000048376;ENSMUSG00000013921;ENSMUSG00000028639;ENSMUSG00000021610;ENSMUSG00000028974;ENSMUSG00000035984;ENSMUSG00000024386;ENSMUSG00000035086;ENSMUSG00000027466;ENSMUSG00000030866;ENSMUSG00000031447;ENSMUSG00000005320;ENSMUSG00000044636;ENSMUSG00000036285;ENSMUSG00000024012;ENSMUSG00000039220;ENSMUSG00000005370;ENSMUSG00000087408;ENSMUSG00000058638;ENSMUSG00000025008;ENSMUSG00000028443;ENSMUSG00000036634;ENSMUSG00000038805;ENSMUSG00000028820;ENSMUSG00000000869;ENSMUSG00000015994;ENSMUSG00000033712;ENSMUSG00000044005;ENSMUSG00000028907;ENSMUSG00000025877;ENSMUSG00000078941;ENSMUSG00000023951;ENSMUSG00000030609;ENSMUSG00000038894;ENSMUSG00000002870;ENSMUSG00000029771;ENSMUSG00000024442;ENSMUSG00000054766;ENSMUSG00000005718;ENSMUSG00000041028;ENSMUSG00000042474;ENSMUSG00000006389;ENSMUSG00000038967;ENSMUSG00000030069;ENSMUSG00000017737;ENSMUSG00000001288;ENSMUSG00000001642;ENSMUSG00000028410;ENSMUSG00000003849;ENSMUSG00000067787;ENSMUSG00000039745;ENSMUSG00000010751;ENSMUSG00000001707;ENSMUSG00000000282;ENSMUSG00000022051;ENSMUSG00000019850;ENSMUSG00000026234;ENSMUSG00000004934;ENSMUSG00000041459;ENSMUSG00000030720;ENSMUSG00000024215;ENSMUSG00000018585;ENSMUSG00000002486;ENSMUSG00000022174;ENSMUSG00000020390;ENSMUSG00000001761;ENSMUSG00000032171;ENSMUSG00000029433;ENSMUSG00000021943;ENSMUSG00000022043;ENSMUSG00000003812;ENSMUSG00000054676;ENSMUSG00000027496;ENSMUSG00000053175;ENSMUSG00000031805;ENSMUSG00000002984;ENSMUSG00000052253;ENSMUSG00000025405;ENSMUSG00000021576;ENSMUSG00000018604;ENSMUSG00000038545;ENSMUSG00000059866;ENSMUSG00000026614;ENSMUSG00000034460;ENSMUSG00000030400;ENSMUSG00000051413;ENSMUSG00000025473;ENSMUSG00000029681;ENSMUSG00000025917;ENSMUSG00000026270;ENSMUSG00000032584;ENSMUSG00000046223;ENSMUSG00000036023;ENSMUSG00000015053;ENSMUSG00000037960;ENSMUSG00000022037;ENSMUSG00000053192;ENSMUSG00000019054;ENSMUSG00000019577;ENSMUSG00000026228;ENSMUSG00000028756;ENSMUSG00000022018;ENSMUSG00000032115;ENSMUSG00000020190;ENSMUSG00000044337;ENSMUSG00000027997;ENSMUSG00000030322;ENSMUSG00000025229;ENSMUSG00000024537;ENSMUSG00000041849;ENSMUSG00000002820;ENSMUSG00000027804;ENSMUSG00000021546;ENSMUSG00000030204;ENSMUSG00000024392;ENSMUSG00000021270;ENSMUSG00000004655;ENSMUSG00000040483;ENSMUSG00000047098;ENSMUSG00000055184;ENSMUSG00000028416;ENSMUSG00000029175;ENSMUSG00000057054;ENSMUSG00000047030;ENSMUSG00000015850;ENSMUSG00000018537;ENSMUSG00000026078;ENSMUSG00000019261;ENSMUSG00000025933;ENSMUSG00000042626;ENSMUSG00000024042;ENSMUSG00000028191;ENSMUSG00000016256;ENSMUSG00000020653;ENSMUSG00000059552;ENSMUSG00000028128;ENSMUSG00000036078;ENSMUSG00000024191;ENSMUSG00000044469;ENSMUSG00000015837;ENSMUSG00000043991;ENSMUSG00000041420;ENSMUSG00000034681;ENSMUSG00000002342;ENSMUSG00000051675;ENSMUSG00000002103;ENSMUSG00000025024;ENSMUSG00000038828;ENSMUSG00000030278;ENSMUSG00000029036;ENSMUSG00000074170;ENSMUSG00000050106;ENSMUSG00000002778;ENSMUSG00000057113;ENSMUSG00000035283;ENSMUSG00000016526;ENSMUSG00000023411;ENSMUSG00000029500;ENSMUSG00000030654;ENSMUSG00000002524;ENSMUSG00000055612;ENSMUSG00000027358;ENSMUSG00000068290;ENSMUSG00000029027;ENSMUSG00000047343;ENSMUSG00000025157;ENSMUSG00000041736;ENSMUSG00000022619;ENSMUSG00000006651;ENSMUSG00000025722;ENSMUSG00000011958;ENSMUSG00000027490;ENSMUSG00000002633;ENSMUSG00000030867;ENSMUSG00000056569;ENSMUSG00000031778;ENSMUSG00000040463;ENSMUSG00000025980;ENSMUSG00000022763;ENSMUSG00000002797;ENSMUSG00000005846;ENSMUSG00000033006;ENSMUSG00000040055;ENSMUSG00000021591;ENSMUSG00000005510;ENSMUSG00000034974;ENSMUSG00000002104;ENSMUSG00000026278;ENSMUSG00000013698;ENSMUSG00000024959;ENSMUSG00000030409;ENSMUSG00000021319;ENSMUSG00000002083;ENSMUSG00000038412;ENSMUSG00000075701;ENSMUSG00000023067;ENSMUSG00000035775;ENSMUSG00000021362;ENSMUSG00000006335;ENSMUSG00000057177;ENSMUSG00000032078;ENSMUSG00000015950;ENSMUSG00000001240;ENSMUSG00000063235;ENSMUSG00000031574;ENSMUSG00000042677;ENSMUSG00000027954;ENSMUSG00000016349;ENSMUSG00000003235;ENSMUSG00000027905;ENSMUSG00000057789;ENSMUSG00000018965;ENSMUSG00000027297;ENSMUSG00000025172;ENSMUSG00000015656;ENSMUSG00000018669;ENSMUSG00000035201;ENSMUSG00000035486;ENSMUSG00000026805;ENSMUSG00000031770;ENSMUSG00000029591;ENSMUSG00000036980;ENSMUSG00000024610;ENSMUSG00000026928;ENSMUSG00000074934;ENSMUSG00000099974;ENSMUSG00000000320;ENSMUSG00000057342;ENSMUSG00000006476;ENSMUSG00000014301;ENSMUSG00000031849;ENSMUSG00000072582;ENSMUSG00000021963;ENSMUSG00000019772;ENSMUSG00000063049;ENSMUSG00000018899;ENSMUSG00000094483;ENSMUSG00000032604;ENSMUSG00000060216;ENSMUSG00000019579;ENSMUSG00000041354;ENSMUSG00000030271;ENSMUSG00000036858;ENSMUSG00000030707;ENSMUSG00000064246;ENSMUSG00000027996;ENSMUSG00000027776;ENSMUSG00000051234;ENSMUSG00000034891;ENSMUSG00000063851;ENSMUSG00000033933;ENSMUSG00000037752;ENSMUSG00000020692;ENSMUSG00000030717;ENSMUSG00000019428;ENSMUSG00000041241;ENSMUSG00000006360;ENSMUSG00000001420;ENSMUSG00000003190;ENSMUSG00000047123;ENSMUSG00000022996;ENSMUSG00000042682;ENSMUSG00000078652;ENSMUSG00000030339;ENSMUSG00000033208;ENSMUSG00000024712;ENSMUSG00000057506;ENSMUSG00000045005;ENSMUSG00000021835;ENSMUSG00000029610;ENSMUSG00000017386;ENSMUSG00000038633;ENSMUSG00000024521;ENSMUSG00000036931;ENSMUSG00000005413;ENSMUSG00000014748;ENSMUSG00000028261;ENSMUSG00000018238;ENSMUSG00000025746;ENSMUSG00000007888;ENSMUSG00000037035;ENSMUSG00000029524;ENSMUSG00000033685;ENSMUSG00000051136;ENSMUSG00000032715;ENSMUSG00000003438;ENSMUSG00000021367;ENSMUSG00000039164;ENSMUSG00000017716;ENSMUSG00000039095;ENSMUSG00000011096;ENSMUSG00000025733;ENSMUSG00000053030;ENSMUSG00000030890;ENSMUSG00000031887;ENSMUSG00000021868;ENSMUSG00000035451;ENSMUSG00000063065;ENSMUSG00000002307;ENSMUSG00000075590;ENSMUSG00000020372;ENSMUSG00000064215;ENSMUSG00000000308;ENSMUSG00000047139;ENSMUSG00000024947;ENSMUSG00000032532;ENSMUSG00000041911;ENSMUSG00000030744;ENSMUSG00000036478;ENSMUSG00000014776;ENSMUSG00000021701;ENSMUSG00000003423;ENSMUSG00000061878;ENSMUSG00000019461;ENSMUSG00000030538;ENSMUSG00000030888;ENSMUSG00000001034;ENSMUSG00000016921;ENSMUSG00000026864;ENSMUSG00000022982;ENSMUSG00000058665;ENSMUSG00000057103;ENSMUSG00000025408;ENSMUSG00000023944;ENSMUSG00000050711;ENSMUSG00000071662;ENSMUSG00000033730;ENSMUSG00000060938;ENSMUSG00000027245;ENSMUSG00000024014;ENSMUSG00000003032;ENSMUSG00000032060;ENSMUSG00000028969;ENSMUSG00000021127;ENSMUSG00000005161;ENSMUSG00000078812;ENSMUSG00000087260;ENSMUSG00000003873;ENSMUSG00000074896;ENSMUSG00000024962;ENSMUSG00000038418;ENSMUSG00000014791;ENSMUSG00000003031;ENSMUSG00000061477;ENSMUSG00000024397;ENSMUSG00000027131;ENSMUSG00000021032;ENSMUSG00000043866;ENSMUSG00000025499;ENSMUSG00000010047;ENSMUSG00000017390;ENSMUSG00000076431;ENSMUSG00000024176;ENSMUSG00000058715;ENSMUSG00000021486;ENSMUSG00000028081;ENSMUSG00000057666;ENSMUSG00000035042;ENSMUSG00000030792;ENSMUSG00000049422;ENSMUSG00000004264;ENSMUSG00000006235;ENSMUSG00000031633;ENSMUSG00000049382;ENSMUSG00000064326;ENSMUSG00000022219;ENSMUSG00000038539;ENSMUSG00000038612;ENSMUSG00000030336;ENSMUSG00000006728;ENSMUSG00000015812;ENSMUSG00000027937;ENSMUSG00000048895;ENSMUSG00000030793;ENSMUSG00000006050;ENSMUSG00000006050;ENSMUSG00000020267;ENSMUSG00000054717;ENSMUSG00000022552;ENSMUSG00000037049;ENSMUSG00000050957;ENSMUSG00000068329;ENSMUSG00000063694;ENSMUSG00000053113;ENSMUSG00000020423;ENSMUSG00000024041;ENSMUSG00000038393;ENSMUSG00000032191;ENSMUSG00000009013;ENSMUSG00000023043;ENSMUSG00000018567;ENSMUSG00000019489;ENSMUSG00000049792;ENSMUSG00000064177;ENSMUSG00000031688;ENSMUSG00000001082;ENSMUSG00000042675;ENSMUSG00000035828;ENSMUSG00000044786;ENSMUSG00000060126;ENSMUSG00000036781;ENSMUSG00000024953;ENSMUSG00000040435;ENSMUSG00000027944;ENSMUSG00000032491;ENSMUSG00000032968;ENSMUSG00000036854;ENSMUSG00000059246;ENSMUSG00000052684;ENSMUSG00000048218;ENSMUSG00000027313;ENSMUSG00000022564;ENSMUSG00000054428;ENSMUSG00000002985;ENSMUSG00000015452;ENSMUSG00000038508;ENSMUSG00000041801;ENSMUSG00000028195;ENSMUSG00000096472;ENSMUSG00000040888;ENSMUSG00000003184;ENSMUSG00000038618;ENSMUSG00000028495;ENSMUSG00000015337;ENSMUSG00000022427;ENSMUSG00000027239;ENSMUSG00000036390;ENSMUSG00000020205;ENSMUSG00000029535;ENSMUSG00000054364;ENSMUSG00000007872;ENSMUSG00000022769;ENSMUSG00000028470;ENSMUSG00000035960;ENSMUSG00000020108;ENSMUSG00000030790;ENSMUSG00000035799;ENSMUSG00000015312;ENSMUSG00000019505;ENSMUSG00000034161;ENSMUSG00000049796;ENSMUSG00000002661;ENSMUSG00000037727;ENSMUSG00000044147;ENSMUSG00000070934;ENSMUSG00000047281;ENSMUSG00000046010;ENSMUSG00000031760;ENSMUSG00000079017;ENSMUSG00000056501;ENSMUSG00000034892;ENSMUSG00000063856;ENSMUSG00000031765;ENSMUSG00000059278;ENSMUSG00000009633;ENSMUSG00000036850;ENSMUSG00000025868;ENSMUSG00000033307;ENSMUSG00000044820;ENSMUSG00000038676	Erbb4;Syne1;Prkca;Ryr2;Elmo1;Kcnma1;Tmem117;Robo1;Prkn;Alk;Prkce;Ppp2r2b;Zfp385b;Mecom;Ank2;Unc5c;Babam2;Foxp1;Itpr1;Nell1;Gabrb3;Ntrk3;Fgfr2;Dock1;Wwox;Ephb1;Fmn2;Grin2a;Chl1;Igf1r;Ncoa1;Cadm1;Camk1d;Faf1;Prkcb;Dock8;Apbb2;Chst11;Hdac4;Adamts20;Epha5;Ror1;Ntrk2;Mitf;Unc13b;Rapgef2;Ano6;Srpk2;Mrtfa;Nos1;Bcl2;Birc6;Epb41l3;App;Ptk2;Dab2ip;Itsn1;Bmpr1b;Cfap43;Pak7;Ambra1;Gli2;Pde1a;Prkch;Itgb3bp;Fbxw7;Mef2c;Cacna1a;Nf1;Arnt2;Rbpj;Gsk3b;Map3k20;Eya2;Bmp6;Cit;Csrnp3;Camk2d;Ntn1;Sh3rf1;Cdk19;Phlpp1;Tgfbr3;Map3k5;Trp63;Ctnnbl1;Sgms1;Hmgb1;Deptor;Kifap3;Gnaq;Notch2;Itpk1;Wrn;Plcg2;Col4a3;Aven;Gas2;Epha4;Fyn;Ctnna1;Retreg1;Mgmt;Pparg;Scn2a;Map2k5;Adarb1;Card11;Mnat1;Hipk2;Rnf144b;Tek;Bmp5;Mef2a;Braf;Kdm2b;Sema6a;Atf6;Sgk1;Rock1;Megf10;Bmpr2;Alms1;Col18a1;Tpd52l1;Rnf216;Dlg5;Acvr1;Hk1;Ddr2;Atg7;St6gal1;Pias1;Pde5a;Dnmt3a;Itga6;Asah2;Tnfaip8;Nfkb1;Pik3cb;Smad3;Ece1;Shq1;Sgk3;Myo18a;Ephb2;Itga1;Prkcz;Lims1;Scp2;Rnf130;Map4k4;Cx3cr1;Tox3;Ube4b;Rabep1;Ptk2b;Shc4;Zbtb16;Trim24;Itpkb;Kcnb1;Hip1;Itch;Ern1;Rock2;Gabra5;Dapk2;Pcnt;Pkn2;Cbl;Tgfbr2;Cd44;Acvr1c;Bcl11b;Trim2;Gatad2a;Bmpr1a;Musk;Aktip;Usp47;Smarca4;Lmtk2;Dip2a;Uaca;Cfdp1;Eya3;Ipmk;Stk4;Foxo1;Trpm7;Trp73;Nf2;Cecr2;Traf3;Tgfb2;Lrp1;Nek6;Apaf1;Pawr;Eaf2;Mapt;Pax2;Kit;Eya1;Psmd9;Fgf10;Prkaa2;Gramd4;Rps6ka2;Rnf152;Ppp1r13b;E2f3;Spop;Frs2;Igf1;Taok1;Nlrp1b;Sort1;Pdpk1;Aatf;Lrrk2;Adcy10;Shb;Zfand6;Atf2;Rb1;Bard1;Opa1;Cradd;Lrp8;Edar;Fhl2;Rxra;Myocd;Ryk;Tnfrsf21;Bmp7;Creb1;Vtcn1;Arrb1;Neurl1a;Adam10;Pik3ca;Nck2;Stat5b;Qk;Flt3;Jmy;Mapk8;Actn4;Unc5b;Drd3;Rassf5;Rffl;Foxo3;Dnajb6;Hipk3;Fnip2;Ppargc1a;Dnaja3;Nacc2;Fn1;Igf2r;Ercc6;Lrp6;Cdh1;Ep300;Camk2b;Xdh;Rassf3;Slk;Naa16;Ntf3;Por;Zmynd11;Smad4;Lpar1;Ins2;Eef2k;Map2k1;Melk;Rxfp2;Cpeb4;Pak2;Mtdh;Cyfip2;Exoc5;Camk2a;Grik5;Sycp2;Fgfr1;Fgf2;Map2k4;Ube2k;Tgfbr1;Abl1;Ednra;Jak2;Jade1;Gsdme;Atm;Eif2ak3;Irak3;Acer2;Usp7;Lats2;Ptn;Gpam;Pacs2;Rtkn2;Stxbp1;Gnb1;Steap3;Ptpn2;Raf1;Bin1;Kremen1;Setx;Nsmaf;Naip2;Mtor;Fzd3;Rtn3;Axin1;Mapk14;Esr2;Caap1;Ect2;Bcl2l13;Irak2;Dusp1;Sin3a;Dram1;Hnf1b;Pax8;Senp1;Tgfa;Stat3;Slc9a1;Src;Pik3cd;Trp53bp2;Usp53;Cyld;Prkci;Mertk;Arel1;Dnmt1;Nlrp1a;Kdm1a;Dido1;Lhx4;Rbm25;Chd8;Gsn;Ppard;Msh2;Gata4;Bcl2l1;Ift57;Naa35;Unc5a;Fbxo10;Brsk2;Nuggc;Gfral;Sltm;Dstyk;B4galt1;Akt2;Fam129b;Timp3;Sgpl1;Ppp2r1b;Ptgis;Nod1;Malt1;Atf3;Serbp1;P2rx7;Bcl7c;Mapk1;Wnt7a;Tpx2;Ptpn1;Rara;Psen1;Smad6;Dnm1l;Cul1;Twist2;Madd;Mpv17l;Agtr1a;Atad5;Aldh1a2;Prdm11;Hif1a;Nck1;Ikzf3;Ret;Pdgfra;Acsl5;Btc;Lgmn;Umodl1;Blm;Casp7;Cckbr;Nckap1l;Tnfaip8l3;Ntsr1;Rps6kb1;Acin1;Csnk2a2;Dnajc3;Bcap29;Slc5a8;Kcnip3;Dcun1d3;Flt4;Skp2;Optn;Bub1b;Klhl20;Hck;Yme1l1;Usp28;Krit1;Traf3ip2;Ccar1;Pla2g6;Notch1;Cep63;Prkcg;Ptprf;Hipk1;Nr4a3;Rhot1;Xpa;Ripk2;Wnt3a;Egln1;Pygl;Mdm4;Rps6ka1;Tm7sf3;Pdcd10;Hells;Uri1;Gclc;Cdip1;Pdgfrb;Tfdp1;Mapk9;Acvr1b;Cntfr;Ubqln1;Vps35;Efhc1;Fbxo32;Glp1r;Stk25;Gnai3;Cflar;Elmo2;Prkaa1;Cdc42;Trap1;Casp8ap2;Stpg1;Pdcd4;Rybp;Ralbp1;Rrm2b;Slc11a2;Stk40;Epha10;Ncf2;Tmem219;Apopt1;Sh3glb1;Aldh1a3;Bcl2l11;Lims2;Tax1bp1;Adora1;Eng;Ero1l;Il33;Crkl;Cttn;Slc5a11;Pik3cg;Cav1;Adar;Ripk1;Nbn;Dnajc5;Naip5;Chek2;Pnp;Rrn3;Lsp1;Nlrc4;Ago4;Anxa6;Tnfrsf1b;Epo;Ndufs1;Ctsc;Capn2;Pkn1;Draxin;Ddx42;Ruvbl1;Bclaf1;Bdkrb2;Kank2;Dhx9;Csnk2a1;Rhoa;Ptpa;Bfar;Son;Pml;Csf1r;Tnfrsf9;Cat;Ctnnb1;Syngap1;Map3k9;Pafah2;Ppm1f;Prkcd;Bub1;Pdk1;Bmp8a;Usp36;Cd160;Pmp22;Hs1bp3;Dap3;Rassf2;Golph3;Ngf;Vstm2l;Ube2d3;Dnase1l3;Tgm2;Eif2ak2;Mybl2;Ednrb;Stk17b;Mef2d;Sirt5;Ralb;Stambp;Zfp346;Rad21;Tia1;Aamdc;Fgf20;Nfe2l2;Gas6;Ppp2ca;Fam3b;Traf2;Ctla4;Ephb4;Vdac1;Styxl1;Cbs;Pcid2;Pdxk;Hcls1;Faim2;Dhcr24;Grin1;Tm2d1;Fam162a;Aldh2;Txndc12;Skil;Srgn;Epha8;Il18;Arf4;Bmp8b;Rrp1b;Wnt9a;Hdac1;Api5;Mlkl;Hip1r;Atcay;Zfp385a;Vil1;Mmp2;Tmf1;Trpv2;Abraxas2;Bace1;Stat5a;Plcg1;Ifit2;Palb2;Dap;Arg2;Sarm1;Tnfsf10;Slc25a27;Lck;Ikbke;Eif2s1;Rpl11;Mff;Cdk11b;Hk2;Max;Bid;Pdia3;Egln3;Hrk;Stx4a;Zc3hc1;Aars;Creb3l1;Ddb1;Suds3;Ints1;Cnr1;Cidea;Aifm2;Erp29;Septin4;E2f2;Nae1;Mal;Ada;Bag3;Tmbim4;Traf6;Snw1;Apbb1;Wfs1;Ddr1;Pkm;Psen2;Tert;Ddx19a;Nsg1;Wnt5a;Scrib;Arl6ip5;Hsf1;Parl;Ip6k2;Cyp26b1;Itga5;Them4;Casp3;Casp9;Wnt4;Stradb;Hsph1;Ace;Bcl2l15;Pcsk9;Sav1;Hmgcr;Usp42;Tial1;Ctsh;Siah1a;Sirt2;Cd5;Mdm2;Serinc3;Mlh1;Anp32b;Fignl1;Sgpp1;Cd59b;Rnf34;Gnai2;Akt1;Rbm5;Rest;Bmf;Bag4;Gclm;Dedd2;Vdac2;Cd274;Exog;Supv3l1;Tnfsf15;Cln8;Tyro3;Syce3;Shf;Dipk2a;Ercc3;Fem1b;Wnt11;Tnfrsf23;Vcp;Rmdn3;Traf1;Muc20;Lmna;Ppp2cb;Inhba;Nos3;Mtch2;Shisa5;Fxn;Insrr;Thra;Apip;Tie1;Ppp1r13l;Bnip3;Flcn;Ciapin1;Trim69;Map3k10;Gskip;Alkbh1;Prkra;Tgfb1;Ghrh;Gdf6;Dbh;Ube2z;Trp53inp1;Agap2;Slc9a3r1;Zc3h8;Zbtb7a;Nmnat1;Relt;Mapk8ip1;Siah2;Tmbim1;Nuak2;Dhodh;Cd40;Park7;Atp2a1;Evi2;Nr4a2;Tmbim6;Rtkn;Map3k12;Pttg1ip;Armc10;F2r;Clip3;Ybx1;Clptm1l;Dffa;Nme5;Proc;Becn1;Rbck1;Ern2;Lamp1;Fgfr4;Csrnp2;Noa1;Mtch1;Ppp1r10;Msh6;Cers1;Zfp110;Tctn3;Nudt2;Mag;Six3;Sfpq;Il4;Fnta;Ccar2;Gls2;Utp11;Hk3;Ak6;Vegfa;Aen;Irs2;Mcm2;Irf5;Dele1;Set;Tfap4;Ghitm;Fcmr;Mpl;Pdk2;Prok2;Mmp9;Rarg;Akr1b3;Dnaja1;Nqo1;Blcap;Htatip2;Tnfrsf22;Eef1e1;Mnt;Bnip3l;Tnfaip3;Ncl;Pias4;Tardbp;Cln3;Spdef;Atox1;Tchp;Dad1;Ube2b;Smo;Pin1;Diablo;Gdf10;Trim35;Dnase2a;1600014C10Rik;Aurka;Bcl3;Jak3;Tomm40;Zfp622;Inhbc;Pdcd6;Tbx3;Cul7;Tnip2;Slc30a10;Six4;Ercc2;Plagl2;Adam8;Bcl7b;Cops5;Capn10;Mst1r;Plaur;Parp2;Gata2;Card19;Clu;Mllt11;Fis1;Pdk4;Htr2b;Pink1;Rgcc;Hyou1;Mknk2;Ackr3;Casp6;Mbd4;Pitx3;Psmg2;Card6;Atg4d;Ppid;Hnrnpk;Ddx47;Bag6;Hsp90aa1;Aqp1;Xaf1;Rnf31;Fam72a;Bag1;Slc35f6;Inca1;Spata2;Adamtsl4;Pcgf2;Pdcl3;Map1s;Tmem14a;Shc1;Sik1;Bcl10;Ctsz;Klf11;Trp53;F3;Sigmar1;Bnip1;Tnfaip8l1;Sqstm1;Pura;Meis3;Rnps1;Tmem161a;Trim32;Acp2;Smndc1;Tmem214;Cidec;Atad3a;Plekhf1;Tmc8;Kdelr1;Npm1;Adrb1;Dyrk3;Nfatc4;Pgam5;Arl6ip1;Puf60;Cdca7;Bmp2;Ddrgk1;Dffb;Mettl21c;Zdhhc16;Tspo;Mapk8ip2;Aplp1;Wdr73;Bnip2;E2f1;Shh;Plk1;Mpz;Cx3cl1;Mybbp1a;Hspd1;Aifm3;Ggct;Rsl1d1;Sox10;Gjb6;Glrx;Ndufs3;Dapk3;Rapsn;Bok;Pea15a;Bad;Dmpk;Sfrp4;Bbc3;Higd1a;Selenos;Cdkn1a;Krt20;Gcm2;Tfpt;Gsk3a;Zpr1;Ncf1;Ramp2;Ptpmt1;Star;Zc3h12a;Efna1;Eef1a2;Eif2b5;Ddx20;Bak1;Ywhah;Ltk;Ankrd2;Hspa8;Cdk5rap3;B020004J07Rik;Plk5;Barhl1;Herpud1;Ung;Taf6;Cd74;Card9;Grem1;Bcl2a1d;Alox12;Sphk2;Nsmf;Pam16;Comp;Ptrh2;Sap18;Vip;Ing2;Irf1;Purb;Qars;Arrb2;Mydgf;Rgl2;Ogg1;Ptcra;Coro1a;Chil1;Sfrp2;Il12a;Rnf7;Sncb;Rnf183;Vhl;Xkr8;Nle1;Nupr1;Fkbp8;Mul1;Crip1;Tmem79;Bcl2l12;Ticam1;Wnt10b;Selenok;Psme3;Ltbr;S100b;Rfk;Bloc1s2;Fzd5;Bmp4;Aimp2;Traf4;Degs1;Pmaip1;Nfkbid;Hmox1;Tex261;Ndufaf4;Gdf9;Il6;Crlf1;Inhbb;Sirt4;Ucp2;Ghsr;Trib3;Timm50;Edn1;Naif1;Birc5;En2;Akt1s1;Rhot2;Spink2;Ilk;Tradd;Ppif;Foxa1;Mapk3;Daxx;Nrbp2;Rack1;Ifi27;Ckmt1;Cd24a;Men1;Cck;Dlx1;Rps3;Btg1;Nol3;Plk2;Pih1d1;Sphk1;Plscr3;Cib1;Rrp8;Mapk7;Srsf6;Hspa5;Sod1;En1;Nat8f1;Ddit3;Hsp90ab1;Scg2;Polr2g;Egr3;Rpl26;Hypk;Pim1;Klf4;Cryab;Cdk5;Zfp36l1;Prdx2;Eif5a;Lamtor5;Bax;Ifit3;Vegfb;Egr1;Elmo3;Cdkn1b;Rps7;Aif1;Emc4;Ngb;Taf10;Hras;Hyal2;Aldoc;Sox4;Sox8;Fcer1g;Prelid1;Rps3a1;Gapdh;Ccl5;Dkkl1;Chchd10;Phb2;Epor;Slc25a4;Krt8;Siva1;Cideb;Atf5;Mcl1;Cd27;Cdk4;Gnrh1;Jtb;Cdk5r1;Pycard;Sra1;Sra1;Hint1;Hmgb2;Sharpin;Smpd1;Insl6;Htra2;Cycs;Socs3;Btg2;Cryaa;Txnip;Bcl2l10;Dynll1;Krt18;Gabarap;Cd70;Bag5;Ghrl;Pou4f2;Mfsd10;Ypel3;Pim3;Zfp36;Tpt1;Rps27l;Prdx5;Ppp1r15a;Hax1;Nradd;Inha;Hspb6;Foxb1;Jun;Amigo2;Chac1;Grina;Atpif1;Apoe;Ager;Gdf15;Phlda3;Ccn1;Cdkn2d;Gfer;Irf3;Rassf7;Rps6;Endog;Tomm22;Mdk;Gadd45a;Phlda1;Triap1;Rhob;Id3;Sdf2l1;Hint2;Apex1;Ddit4;Adm;Twist1;Gadd45b;Ubb;Scx;Crh;Alkbh7;Avp;Arf6;Rraga;Sfn;Zfp830;Mt3;Ifi27l2a;Cebpb;Rps29;Gpx1;Mt1;Naa38;G0s2;Mrpl41;Higd2a;Mif;AY074887;Ucn	COMPARTMENTdyn_AAA
GO:0006915	apoptotic process	http://amigo.geneontology.org/amigo/term/GO:0006915	1520	1199	1043.74	1.14875	0	0	11350;11421;11477;11479;11486;11487;11501;11535;11539;11546;11554;11596;11607;11629;11651;11652;11669;11676;11677;11682;11684;11692;11739;11749;11783;11785;11787;11792;11799;11800;11803;11816;11820;11826;11843;11845;11847;11848;11852;11864;11909;11910;11920;11927;11937;11983;11998;12005;12015;12017;12018;12021;12028;12033;12034;12042;12043;12047;12048;12049;12051;12054;12055;12062;12122;12123;12125;12144;12156;12159;12160;12161;12162;12163;12164;12166;12167;12168;12175;12176;12177;12192;12211;12223;12226;12227;12235;12236;12257;12282;12286;12305;12322;12323;12334;12359;12367;12368;12369;12371;12385;12387;12389;12402;12411;12424;12426;12477;12484;12505;12507;12537;12540;12550;12567;12568;12569;12575;12576;12581;12608;12633;12654;12661;12683;12684;12702;12704;12716;12721;12752;12759;12778;12801;12804;12822;12828;12845;12905;12912;12918;12925;12929;12931;12954;12955;12978;12995;13000;13002;13032;13036;13043;13051;13063;13135;13143;13144;13163;13166;13194;13197;13198;13244;13345;13347;13368;13390;13400;13421;13423;13433;13435;13490;13555;13557;13605;13608;13614;13617;13618;13628;13631;13636;13653;13655;13665;13666;13680;13798;13799;13804;13805;13823;13838;13839;13842;13844;13846;13856;13857;13869;13871;13872;13983;14013;14048;14049;14050;14062;14066;14083;14084;14127;14155;14165;14182;14183;14186;14200;14232;14255;14257;14268;14272;14297;14311;14339;14360;14365;14367;14373;14402;14453;14456;14461;14463;14559;14560;14566;14595;14601;14623;14629;14630;14633;14652;14678;14679;14682;14688;14694;14714;14732;14745;14775;14809;14810;14811;14827;14828;15162;15163;15201;15251;15254;15257;15258;15259;15275;15277;15357;15368;15375;15387;15461;15481;15499;15502;15505;15510;15516;15519;15559;15587;15903;15958;15959;16000;16001;16004;16007;16149;16159;16173;16189;16193;16202;16322;16323;16324;16325;16334;16362;16396;16402;16403;16438;16443;16452;16453;16467;16476;16500;16531;16579;16590;16600;16668;16691;16783;16818;16872;16905;16969;16971;16974;16975;16985;17000;17005;17127;17128;17130;17136;17153;17187;17193;17210;17216;17242;17246;17248;17258;17260;17261;17279;17283;17289;17314;17319;17342;17347;17350;17390;17395;17420;17428;17480;17528;17537;17685;17688;17691;17748;17751;17762;17865;17872;17873;17948;17951;17969;17970;17973;17974;17975;17977;18011;18015;18016;18024;18033;18049;18104;18124;18125;18127;18128;18129;18148;18174;18196;18198;18201;18205;18208;18212;18213;18214;18216;18227;18294;18391;18412;18432;18439;18504;18510;18541;18569;18570;18573;18595;18596;18604;18607;18611;18706;18707;18712;18742;18750;18751;18752;18753;18754;18755;18759;18762;18793;18803;18817;18854;18858;18950;18952;18984;18997;19015;19016;19017;19052;19053;19073;19099;19106;19123;19141;19164;19165;19192;19208;19223;19229;19242;19246;19252;19255;19268;19290;19291;19317;19357;19378;19400;19401;19411;19645;19664;19712;19713;19732;19765;19766;19777;19823;19826;19876;19877;19878;19882;19941;20090;20091;20111;20112;20115;20166;20168;20181;20187;20191;20203;20220;20254;20280;20289;20304;20312;20319;20358;20379;20393;20397;20416;20423;20437;20439;20440;20466;20473;20474;20482;20544;20586;20597;20620;20655;20658;20661;20665;20677;20681;20698;20747;20779;20817;20845;20848;20850;20851;20874;20878;20909;20910;21343;21386;21410;21664;21672;21687;21752;21766;21781;21802;21803;21808;21812;21813;21814;21817;21833;21841;21843;21846;21848;21859;21929;21938;21939;21940;21942;21948;21981;21987;22029;22030;22031;22032;22034;22035;22059;22061;22062;22070;22160;22174;22187;22210;22226;22228;22249;22253;22256;22333;22334;22339;22340;22346;22349;22353;22368;22393;22410;22411;22416;22417;22418;22421;22427;22436;22590;22608;22629;22658;22687;22695;22780;23821;23830;23837;23856;23886;23892;23897;23920;23922;23938;23939;23950;23988;23991;23992;24068;24075;24105;26395;26398;26404;26408;26413;26416;26417;26419;26420;26427;26563;26754;26885;26889;26918;26919;26921;26941;26943;26965;27050;27056;27273;27280;27354;27356;27377;27401;28106;28135;29810;29813;29816;30051;30841;30948;30954;30955;50501;50523;50527;50722;50754;50873;50883;51800;52020;52040;52440;52521;52668;52793;53323;53333;53357;53415;53619;53975;54189;54208;54215;54354;54391;54409;54418;54422;54447;54673;54683;54711;54722;54725;55948;56085;56086;56208;56215;56295;56312;56321;56338;56353;56369;56412;56417;56426;56428;56455;56458;56461;56462;56469;56484;56486;56489;56505;56632;56637;56642;56717;56749;56772;56847;56876;57320;57432;57748;58208;58231;58240;58250;58800;58801;58991;59004;59009;59040;59041;59044;59126;60530;60533;60595;60597;60599;63958;64009;64010;64136;64138;64143;64209;64242;64290;64383;64451;64704;65020;65098;65106;65111;65114;65964;66073;66090;66092;66105;66116;66143;66168;66214;66270;66273;66354;66401;66409;66437;66443;66449;66454;66461;66494;66505;66515;66525;66593;66626;66629;66642;66660;66725;66787;66809;66824;66839;66854;66870;66897;66940;66953;66983;66985;67025;67039;67044;67118;67151;67154;67169;67205;67211;67338;67379;67384;67397;67500;67579;67590;67605;67628;67693;67710;67731;67733;67738;67755;67770;67772;67809;67941;67959;67991;67996;68015;68020;68032;68048;68137;68212;68294;68346;68349;68350;68428;68441;68480;68493;68497;68510;68576;68606;68742;68796;68833;68845;68861;68917;68943;69065;69076;69169;69260;69601;69660;69714;69807;69982;70186;70310;70369;70417;70433;70527;70928;71228;71254;71361;71514;71609;71648;71712;71877;71954;71968;72047;72119;72168;72171;72244;72287;72344;72393;72462;72508;72565;72567;72930;73181;73689;73699;73914;73916;74006;74011;74137;74143;74168;74178;74244;74256;74268;74747;74754;74769;74919;74996;75387;75459;75533;75712;75734;75736;75770;75778;76072;76088;76089;76479;76500;76571;76686;76800;76850;76884;76933;77006;77125;77771;77832;78304;78334;78688;78689;78806;78943;79201;79202;79264;80280;80707;80751;80795;80857;80890;81535;83383;83486;83945;84035;93734;94043;94044;94185;97165;97541;97998;98267;98432;99526;99982;100102;100163;101867;103172;103213;103844;104069;105504;105675;105722;105782;105787;105827;105855;106025;106298;106389;106759;106869;107047;107448;107449;107503;107607;107733;107889;107976;108058;108079;108086;108143;108655;108705;108723;108888;108900;108960;109006;109333;109359;109676;109689;109700;109815;109880;110157;110175;110213;110532;110829;110854;110876;110886;112405;112407;114774;140498;140579;140580;170755;170770;170799;171543;192656;192678;194655;195046;207785;208188;208194;208449;208727;209456;211064;213452;214384;214952;215114;215653;216134;216166;216225;216439;216456;216795;216805;216869;216965;217011;217057;217356;217893;218215;218335;219158;223453;223649;223696;223701;223752;223775;223838;223870;224045;224105;224116;224630;224727;225341;225372;226419;226541;226641;226781;227154;227197;227541;227737;227753;228026;228355;228361;228775;229595;229672;230126;230379;230735;230738;230857;230908;231130;231872;231876;232286;232679;233805;233826;233836;234069;234371;234664;234683;234734;235040;235041;235320;235323;236266;237868;237877;239319;240057;240354;241494;241656;242122;242202;242316;242705;243910;243912;244579;244882;246735;252870;268470;268973;269254;269275;269424;269523;269529;269881;270058;270190;271639;271849;276770;277432;319757;319955;320100;320311;320404;320558;320709;320795;326623;327826;327959;328572;329679;330409;330662;332579;333654;333883;338352;338359;338372;360013;381038;381560;382985;384783;404194;414801;433256;433294;433759;435684;545662;606496;637515;100037258;100042025;100042784;100503545;100862258;101488212;105244208	ENSMUSG00000062209;ENSMUSG00000096054;ENSMUSG00000050965;ENSMUSG00000021313;ENSMUSG00000041112;ENSMUSG00000063142;ENSMUSG00000063296;ENSMUSG00000022883;ENSMUSG00000023826;ENSMUSG00000055471;ENSMUSG00000045038;ENSMUSG00000024500;ENSMUSG00000027016;ENSMUSG00000027684;ENSMUSG00000032826;ENSMUSG00000059921;ENSMUSG00000052139;ENSMUSG00000030067;ENSMUSG00000030102;ENSMUSG00000055409;ENSMUSG00000033676;ENSMUSG00000059146;ENSMUSG00000030849;ENSMUSG00000058325;ENSMUSG00000004637;ENSMUSG00000032537;ENSMUSG00000028354;ENSMUSG00000059003;ENSMUSG00000030077;ENSMUSG00000005533;ENSMUSG00000020647;ENSMUSG00000032076;ENSMUSG00000039145;ENSMUSG00000010517;ENSMUSG00000052889;ENSMUSG00000052085;ENSMUSG00000029207;ENSMUSG00000034612;ENSMUSG00000026313;ENSMUSG00000022449;ENSMUSG00000029245;ENSMUSG00000035305;ENSMUSG00000055254;ENSMUSG00000035158;ENSMUSG00000028456;ENSMUSG00000062232;ENSMUSG00000064210;ENSMUSG00000062604;ENSMUSG00000042292;ENSMUSG00000029361;ENSMUSG00000057329;ENSMUSG00000024073;ENSMUSG00000024044;ENSMUSG00000022892;ENSMUSG00000022607;ENSMUSG00000026883;ENSMUSG00000022957;ENSMUSG00000052430;ENSMUSG00000044948;ENSMUSG00000039913;ENSMUSG00000040506;ENSMUSG00000048402;ENSMUSG00000059173;ENSMUSG00000021108;ENSMUSG00000028549;ENSMUSG00000028086;ENSMUSG00000005583;ENSMUSG00000034656;ENSMUSG00000020716;ENSMUSG00000015709;ENSMUSG00000039191;ENSMUSG00000022812;ENSMUSG00000004085;ENSMUSG00000017897;ENSMUSG00000039004;ENSMUSG00000029516;ENSMUSG00000044647;ENSMUSG00000053819;ENSMUSG00000020902;ENSMUSG00000031642;ENSMUSG00000038481;ENSMUSG00000044340;ENSMUSG00000029287;ENSMUSG00000071369;ENSMUSG00000022510;ENSMUSG00000027649;ENSMUSG00000040451;ENSMUSG00000066551;ENSMUSG00000022419;ENSMUSG00000026585;ENSMUSG00000024639;ENSMUSG00000027878;ENSMUSG00000031583;ENSMUSG00000079465;ENSMUSG00000003604;ENSMUSG00000030498;ENSMUSG00000026235;ENSMUSG00000019843;ENSMUSG00000037815;ENSMUSG00000022270;ENSMUSG00000054612;ENSMUSG00000000440;ENSMUSG00000075318;ENSMUSG00000058444;ENSMUSG00000020262;ENSMUSG00000036526;ENSMUSG00000021103;ENSMUSG00000061436;ENSMUSG00000038068;ENSMUSG00000006386;ENSMUSG00000032179;ENSMUSG00000030557;ENSMUSG00000002413;ENSMUSG00000029475;ENSMUSG00000019647;ENSMUSG00000026663;ENSMUSG00000019970;ENSMUSG00000024290;ENSMUSG00000024593;ENSMUSG00000067336;ENSMUSG00000063810;ENSMUSG00000001435;ENSMUSG00000000296;ENSMUSG00000045078;ENSMUSG00000021782;ENSMUSG00000026836;ENSMUSG00000037012;ENSMUSG00000026674;ENSMUSG00000030314;ENSMUSG00000022885;ENSMUSG00000032405;ENSMUSG00000053965;ENSMUSG00000020661;ENSMUSG00000027111;ENSMUSG00000024887;ENSMUSG00000062210;ENSMUSG00000028163;ENSMUSG00000032462;ENSMUSG00000032402;ENSMUSG00000057530;ENSMUSG00000035378;ENSMUSG00000025915;ENSMUSG00000000631;ENSMUSG00000028664;ENSMUSG00000042284;ENSMUSG00000029053;ENSMUSG00000019920;ENSMUSG00000028603;ENSMUSG00000020376;ENSMUSG00000026074;ENSMUSG00000052336;ENSMUSG00000043668;ENSMUSG00000028960;ENSMUSG00000020817;ENSMUSG00000059456;ENSMUSG00000035109;ENSMUSG00000066687;ENSMUSG00000029833;ENSMUSG00000038855;ENSMUSG00000050556;ENSMUSG00000039959;ENSMUSG00000027598;ENSMUSG00000020715;ENSMUSG00000020580;ENSMUSG00000055078;ENSMUSG00000032380;ENSMUSG00000001151;ENSMUSG00000004591;ENSMUSG00000034342;ENSMUSG00000032440;ENSMUSG00000005087;ENSMUSG00000026834;ENSMUSG00000048251;ENSMUSG00000027993;ENSMUSG00000021796;ENSMUSG00000057280;ENSMUSG00000031667;ENSMUSG00000059263;ENSMUSG00000032187;ENSMUSG00000038970;ENSMUSG00000020231;ENSMUSG00000034485;ENSMUSG00000031954;ENSMUSG00000028886;ENSMUSG00000018209;ENSMUSG00000044167;ENSMUSG00000027365;ENSMUSG00000029026;ENSMUSG00000009073;ENSMUSG00000071226;ENSMUSG00000021277;ENSMUSG00000039239;ENSMUSG00000040249;ENSMUSG00000026749;ENSMUSG00000019979;ENSMUSG00000035873;ENSMUSG00000022838;ENSMUSG00000018411;ENSMUSG00000004231;ENSMUSG00000005672;ENSMUSG00000025932;ENSMUSG00000029440;ENSMUSG00000021732;ENSMUSG00000028518;ENSMUSG00000035900;ENSMUSG00000023809;ENSMUSG00000047496;ENSMUSG00000021285;ENSMUSG00000016477;ENSMUSG00000057522;ENSMUSG00000020170;ENSMUSG00000020053;ENSMUSG00000017291;ENSMUSG00000070390;ENSMUSG00000068747;ENSMUSG00000024122;ENSMUSG00000018697;ENSMUSG00000036273;ENSMUSG00000026567;ENSMUSG00000044813;ENSMUSG00000030629;ENSMUSG00000027104;ENSMUSG00000022105;ENSMUSG00000026196;ENSMUSG00000038084;ENSMUSG00000045867;ENSMUSG00000028613;ENSMUSG00000003227;ENSMUSG00000008136;ENSMUSG00000015846;ENSMUSG00000020542;ENSMUSG00000032547;ENSMUSG00000023915;ENSMUSG00000008999;ENSMUSG00000025958;ENSMUSG00000051076;ENSMUSG00000018909;ENSMUSG00000006435;ENSMUSG00000054693;ENSMUSG00000027665;ENSMUSG00000066877;ENSMUSG00000020919;ENSMUSG00000062078;ENSMUSG00000042817;ENSMUSG00000021690;ENSMUSG00000021936;ENSMUSG00000054808;ENSMUSG00000020099;ENSMUSG00000022705;ENSMUSG00000026430;ENSMUSG00000020696;ENSMUSG00000048756;ENSMUSG00000029131;ENSMUSG00000027177;ENSMUSG00000061175;ENSMUSG00000029167;ENSMUSG00000004069;ENSMUSG00000026932;ENSMUSG00000026193;ENSMUSG00000023830;ENSMUSG00000054051;ENSMUSG00000030201;ENSMUSG00000000303;ENSMUSG00000055024;ENSMUSG00000057897;ENSMUSG00000024066;ENSMUSG00000025795;ENSMUSG00000025060;ENSMUSG00000022020;ENSMUSG00000049107;ENSMUSG00000005514;ENSMUSG00000021156;ENSMUSG00000024515;ENSMUSG00000038668;ENSMUSG00000000215;ENSMUSG00000035064;ENSMUSG00000004936;ENSMUSG00000035683;ENSMUSG00000053368;ENSMUSG00000020300;ENSMUSG00000022781;ENSMUSG00000022255;ENSMUSG00000020340;ENSMUSG00000061244;ENSMUSG00000024617;ENSMUSG00000003378;ENSMUSG00000060445;ENSMUSG00000031565;ENSMUSG00000033352;ENSMUSG00000029203;ENSMUSG00000007613;ENSMUSG00000026842;ENSMUSG00000031616;ENSMUSG00000024789;ENSMUSG00000025764;ENSMUSG00000029821;ENSMUSG00000034218;ENSMUSG00000031668;ENSMUSG00000020227;ENSMUSG00000038007;ENSMUSG00000022710;ENSMUSG00000021959;ENSMUSG00000029838;ENSMUSG00000024978;ENSMUSG00000021143;ENSMUSG00000037846;ENSMUSG00000026797;ENSMUSG00000029064;ENSMUSG00000026389;ENSMUSG00000024539;ENSMUSG00000000441;ENSMUSG00000024381;ENSMUSG00000020393;ENSMUSG00000043535;ENSMUSG00000028245;ENSMUSG00000078945;ENSMUSG00000028991;ENSMUSG00000007989;ENSMUSG00000024758;ENSMUSG00000024182;ENSMUSG00000053436;ENSMUSG00000021055;ENSMUSG00000028578;ENSMUSG00000027699;ENSMUSG00000009112;ENSMUSG00000060477;ENSMUSG00000024190;ENSMUSG00000042557;ENSMUSG00000020057;ENSMUSG00000020679;ENSMUSG00000026976;ENSMUSG00000033075;ENSMUSG00000029999;ENSMUSG00000004040;ENSMUSG00000028854;ENSMUSG00000027646;ENSMUSG00000039936;ENSMUSG00000026510;ENSMUSG00000039701;ENSMUSG00000036712;ENSMUSG00000037643;ENSMUSG00000014361;ENSMUSG00000042350;ENSMUSG00000004099;ENSMUSG00000069830;ENSMUSG00000036940;ENSMUSG00000038914;ENSMUSG00000026468;ENSMUSG00000010608;ENSMUSG00000053754;ENSMUSG00000026879;ENSMUSG00000002250;ENSMUSG00000024151;ENSMUSG00000021944;ENSMUSG00000007659;ENSMUSG00000032965;ENSMUSG00000021555;ENSMUSG00000025876;ENSMUSG00000048232;ENSMUSG00000053046;ENSMUSG00000061356;ENSMUSG00000059383;ENSMUSG00000032212;ENSMUSG00000042046;ENSMUSG00000028413;ENSMUSG00000004056;ENSMUSG00000026796;ENSMUSG00000020044;ENSMUSG00000020097;ENSMUSG00000032058;ENSMUSG00000017969;ENSMUSG00000038058;ENSMUSG00000032688;ENSMUSG00000026628;ENSMUSG00000036371;ENSMUSG00000029468;ENSMUSG00000030814;ENSMUSG00000063358;ENSMUSG00000030093;ENSMUSG00000027469;ENSMUSG00000027540;ENSMUSG00000037992;ENSMUSG00000019969;ENSMUSG00000036867;ENSMUSG00000022789;ENSMUSG00000029686;ENSMUSG00000007805;ENSMUSG00000040687;ENSMUSG00000022679;ENSMUSG00000049115;ENSMUSG00000017550;ENSMUSG00000013584;ENSMUSG00000075028;ENSMUSG00000021109;ENSMUSG00000032475;ENSMUSG00000018168;ENSMUSG00000030110;ENSMUSG00000029231;ENSMUSG00000024981;ENSMUSG00000082361;ENSMUSG00000021190;ENSMUSG00000054134;ENSMUSG00000030528;ENSMUSG00000025076;ENSMUSG00000030898;ENSMUSG00000022488;ENSMUSG00000074345;ENSMUSG00000027568;ENSMUSG00000020516;ENSMUSG00000022185;ENSMUSG00000046707;ENSMUSG00000022136;ENSMUSG00000020650;ENSMUSG00000020062;ENSMUSG00000079056;ENSMUSG00000048787;ENSMUSG00000020357;ENSMUSG00000054115;ENSMUSG00000026672;ENSMUSG00000040084;ENSMUSG00000026705;ENSMUSG00000003283;ENSMUSG00000026775;ENSMUSG00000032267;ENSMUSG00000000600;ENSMUSG00000019842;ENSMUSG00000020074;ENSMUSG00000042632;ENSMUSG00000026923;ENSMUSG00000032534;ENSMUSG00000078816;ENSMUSG00000033295;ENSMUSG00000008730;ENSMUSG00000028341;ENSMUSG00000017686;ENSMUSG00000028329;ENSMUSG00000041135;ENSMUSG00000009900;ENSMUSG00000031987;ENSMUSG00000054387;ENSMUSG00000003644;ENSMUSG00000027835;ENSMUSG00000025001;ENSMUSG00000030421;ENSMUSG00000032350;ENSMUSG00000004071;ENSMUSG00000024620;ENSMUSG00000038482;ENSMUSG00000020366;ENSMUSG00000000532;ENSMUSG00000028444;ENSMUSG00000005312;ENSMUSG00000031696;ENSMUSG00000041809;ENSMUSG00000022358;ENSMUSG00000024027;ENSMUSG00000026277;ENSMUSG00000000001;ENSMUSG00000026031;ENSMUSG00000017670;ENSMUSG00000050697;ENSMUSG00000006699;ENSMUSG00000005981;ENSMUSG00000028282;ENSMUSG00000028801;ENSMUSG00000024975;ENSMUSG00000072872;ENSMUSG00000024096;ENSMUSG00000022292;ENSMUSG00000023030;ENSMUSG00000042608;ENSMUSG00000028876;ENSMUSG00000026480;ENSMUSG00000060538;ENSMUSG00000037787;ENSMUSG00000037062;ENSMUSG00000015134;ENSMUSG00000027381;ENSMUSG00000024395;ENSMUSG00000004535;ENSMUSG00000042429;ENSMUSG00000026814;ENSMUSG00000021831;ENSMUSG00000024810;ENSMUSG00000006134;ENSMUSG00000031078;ENSMUSG00000030769;ENSMUSG00000020573;ENSMUSG00000007655;ENSMUSG00000027951;ENSMUSG00000021408;ENSMUSG00000028224;ENSMUSG00000000826;ENSMUSG00000071203;ENSMUSG00000029521;ENSMUSG00000115338;ENSMUSG00000022682;ENSMUSG00000018819;ENSMUSG00000039193;ENSMUSG00000042500;ENSMUSG00000018340;ENSMUSG00000028599;ENSMUSG00000029711;ENSMUSG00000025968;ENSMUSG00000030560;ENSMUSG00000026509;ENSMUSG00000057672;ENSMUSG00000029005;ENSMUSG00000020705;ENSMUSG00000030079;ENSMUSG00000037608;ENSMUSG00000021070;ENSMUSG00000032194;ENSMUSG00000074698;ENSMUSG00000007815;ENSMUSG00000039515;ENSMUSG00000022684;ENSMUSG00000022961;ENSMUSG00000036986;ENSMUSG00000024621;ENSMUSG00000028965;ENSMUSG00000027187;ENSMUSG00000006932;ENSMUSG00000067629;ENSMUSG00000042724;ENSMUSG00000037366;ENSMUSG00000026181;ENSMUSG00000021948;ENSMUSG00000027379;ENSMUSG00000006494;ENSMUSG00000032726;ENSMUSG00000033909;ENSMUSG00000038304;ENSMUSG00000018217;ENSMUSG00000020605;ENSMUSG00000068921;ENSMUSG00000027339;ENSMUSG00000022200;ENSMUSG00000027859;ENSMUSG00000037843;ENSMUSG00000078578;ENSMUSG00000025279;ENSMUSG00000037820;ENSMUSG00000024079;ENSMUSG00000017861;ENSMUSG00000022122;ENSMUSG00000026094;ENSMUSG00000001419;ENSMUSG00000054021;ENSMUSG00000004451;ENSMUSG00000006906;ENSMUSG00000021481;ENSMUSG00000022314;ENSMUSG00000071337;ENSMUSG00000035642;ENSMUSG00000031603;ENSMUSG00000015839;ENSMUSG00000031451;ENSMUSG00000020349;ENSMUSG00000022938;ENSMUSG00000026942;ENSMUSG00000026011;ENSMUSG00000029710;ENSMUSG00000020402;ENSMUSG00000019178;ENSMUSG00000024039;ENSMUSG00000038542;ENSMUSG00000032788;ENSMUSG00000022831;ENSMUSG00000023011;ENSMUSG00000034926;ENSMUSG00000026959;ENSMUSG00000028563;ENSMUSG00000003955;ENSMUSG00000029455;ENSMUSG00000028567;ENSMUSG00000027660;ENSMUSG00000020077;ENSMUSG00000028661;ENSMUSG00000039217;ENSMUSG00000021877;ENSMUSG00000002384;ENSMUSG00000058392;ENSMUSG00000000126;ENSMUSG00000028800;ENSMUSG00000027193;ENSMUSG00000000915;ENSMUSG00000034958;ENSMUSG00000000552;ENSMUSG00000026175;ENSMUSG00000031740;ENSMUSG00000030059;ENSMUSG00000018507;ENSMUSG00000030965;ENSMUSG00000032086;ENSMUSG00000004043;ENSMUSG00000016933;ENSMUSG00000045932;ENSMUSG00000044702;ENSMUSG00000039168;ENSMUSG00000021125;ENSMUSG00000050132;ENSMUSG00000039304;ENSMUSG00000023912;ENSMUSG00000000409;ENSMUSG00000042349;ENSMUSG00000021116;ENSMUSG00000059291;ENSMUSG00000026150;ENSMUSG00000029062;ENSMUSG00000000628;ENSMUSG00000059436;ENSMUSG00000004446;ENSMUSG00000027248;ENSMUSG00000035105;ENSMUSG00000046607;ENSMUSG00000030805;ENSMUSG00000039130;ENSMUSG00000031960;ENSMUSG00000027230;ENSMUSG00000024740;ENSMUSG00000066900;ENSMUSG00000029547;ENSMUSG00000044288;ENSMUSG00000024526;ENSMUSG00000020085;ENSMUSG00000029616;ENSMUSG00000020486;ENSMUSG00000018983;ENSMUSG00000031878;ENSMUSG00000027375;ENSMUSG00000017697;ENSMUSG00000030847;ENSMUSG00000020225;ENSMUSG00000027164;ENSMUSG00000021039;ENSMUSG00000037032;ENSMUSG00000039474;ENSMUSG00000003534;ENSMUSG00000010609;ENSMUSG00000021611;ENSMUSG00000015023;ENSMUSG00000029126;ENSMUSG00000021994;ENSMUSG00000022568;ENSMUSG00000035199;ENSMUSG00000022556;ENSMUSG00000033918;ENSMUSG00000032599;ENSMUSG00000000555;ENSMUSG00000028145;ENSMUSG00000031628;ENSMUSG00000028914;ENSMUSG00000036856;ENSMUSG00000026027;ENSMUSG00000029657;ENSMUSG00000020681;ENSMUSG00000044165;ENSMUSG00000044254;ENSMUSG00000021067;ENSMUSG00000021670;ENSMUSG00000051306;ENSMUSG00000030846;ENSMUSG00000032359;ENSMUSG00000036840;ENSMUSG00000015149;ENSMUSG00000024669;ENSMUSG00000020184;ENSMUSG00000017707;ENSMUSG00000032498;ENSMUSG00000028333;ENSMUSG00000035455;ENSMUSG00000021054;ENSMUSG00000068686;ENSMUSG00000029474;ENSMUSG00000032562;ENSMUSG00000001729;ENSMUSG00000032580;ENSMUSG00000029249;ENSMUSG00000040093;ENSMUSG00000037316;ENSMUSG00000028124;ENSMUSG00000054499;ENSMUSG00000021771;ENSMUSG00000016496;ENSMUSG00000042787;ENSMUSG00000020079;ENSMUSG00000050395;ENSMUSG00000026317;ENSMUSG00000027298;ENSMUSG00000078938;ENSMUSG00000033256;ENSMUSG00000045414;ENSMUSG00000024382;ENSMUSG00000032244;ENSMUSG00000015957;ENSMUSG00000037613;ENSMUSG00000028452;ENSMUSG00000070730;ENSMUSG00000026875;ENSMUSG00000035638;ENSMUSG00000028063;ENSMUSG00000009630;ENSMUSG00000041324;ENSMUSG00000028978;ENSMUSG00000027282;ENSMUSG00000025647;ENSMUSG00000059363;ENSMUSG00000005640;ENSMUSG00000058756;ENSMUSG00000010911;ENSMUSG00000033191;ENSMUSG00000040734;ENSMUSG00000078566;ENSMUSG00000032633;ENSMUSG00000031781;ENSMUSG00000033368;ENSMUSG00000040390;ENSMUSG00000044715;ENSMUSG00000079036;ENSMUSG00000002731;ENSMUSG00000002603;ENSMUSG00000027643;ENSMUSG00000051279;ENSMUSG00000000889;ENSMUSG00000014349;ENSMUSG00000028211;ENSMUSG00000025422;ENSMUSG00000020733;ENSMUSG00000027387;ENSMUSG00000035011;ENSMUSG00000028992;ENSMUSG00000008318;ENSMUSG00000027223;ENSMUSG00000036432;ENSMUSG00000006301;ENSMUSG00000009772;ENSMUSG00000031730;ENSMUSG00000017652;ENSMUSG00000028964;ENSMUSG00000030730;ENSMUSG00000070354;ENSMUSG00000026826;ENSMUSG00000023010;ENSMUSG00000034930;ENSMUSG00000023050;ENSMUSG00000009291;ENSMUSG00000038525;ENSMUSG00000048376;ENSMUSG00000013921;ENSMUSG00000028639;ENSMUSG00000021610;ENSMUSG00000028974;ENSMUSG00000035984;ENSMUSG00000024386;ENSMUSG00000035086;ENSMUSG00000027466;ENSMUSG00000030866;ENSMUSG00000031447;ENSMUSG00000005320;ENSMUSG00000044636;ENSMUSG00000036285;ENSMUSG00000024012;ENSMUSG00000039220;ENSMUSG00000005370;ENSMUSG00000087408;ENSMUSG00000058638;ENSMUSG00000025008;ENSMUSG00000028443;ENSMUSG00000036634;ENSMUSG00000038805;ENSMUSG00000028820;ENSMUSG00000000869;ENSMUSG00000015994;ENSMUSG00000033712;ENSMUSG00000044005;ENSMUSG00000028907;ENSMUSG00000078941;ENSMUSG00000023951;ENSMUSG00000030609;ENSMUSG00000038894;ENSMUSG00000002870;ENSMUSG00000029771;ENSMUSG00000024442;ENSMUSG00000054766;ENSMUSG00000005718;ENSMUSG00000041028;ENSMUSG00000042474;ENSMUSG00000006389;ENSMUSG00000038967;ENSMUSG00000030069;ENSMUSG00000017737;ENSMUSG00000001288;ENSMUSG00000001642;ENSMUSG00000028410;ENSMUSG00000003849;ENSMUSG00000067787;ENSMUSG00000039745;ENSMUSG00000010751;ENSMUSG00000001707;ENSMUSG00000000282;ENSMUSG00000022051;ENSMUSG00000019850;ENSMUSG00000026234;ENSMUSG00000004934;ENSMUSG00000041459;ENSMUSG00000030720;ENSMUSG00000024215;ENSMUSG00000018585;ENSMUSG00000002486;ENSMUSG00000022174;ENSMUSG00000020390;ENSMUSG00000001761;ENSMUSG00000032171;ENSMUSG00000029433;ENSMUSG00000021943;ENSMUSG00000022043;ENSMUSG00000003812;ENSMUSG00000054676;ENSMUSG00000027496;ENSMUSG00000053175;ENSMUSG00000031805;ENSMUSG00000002984;ENSMUSG00000052253;ENSMUSG00000025405;ENSMUSG00000021576;ENSMUSG00000018604;ENSMUSG00000038545;ENSMUSG00000059866;ENSMUSG00000026614;ENSMUSG00000034460;ENSMUSG00000030400;ENSMUSG00000051413;ENSMUSG00000025473;ENSMUSG00000029681;ENSMUSG00000025917;ENSMUSG00000026270;ENSMUSG00000032584;ENSMUSG00000046223;ENSMUSG00000036023;ENSMUSG00000015053;ENSMUSG00000037960;ENSMUSG00000022037;ENSMUSG00000053192;ENSMUSG00000019054;ENSMUSG00000019577;ENSMUSG00000026228;ENSMUSG00000028756;ENSMUSG00000022018;ENSMUSG00000032115;ENSMUSG00000020190;ENSMUSG00000044337;ENSMUSG00000027997;ENSMUSG00000030322;ENSMUSG00000025229;ENSMUSG00000024537;ENSMUSG00000041849;ENSMUSG00000002820;ENSMUSG00000027804;ENSMUSG00000021546;ENSMUSG00000030204;ENSMUSG00000024392;ENSMUSG00000021270;ENSMUSG00000004655;ENSMUSG00000040483;ENSMUSG00000055184;ENSMUSG00000028416;ENSMUSG00000029175;ENSMUSG00000057054;ENSMUSG00000015850;ENSMUSG00000018537;ENSMUSG00000026078;ENSMUSG00000019261;ENSMUSG00000025933;ENSMUSG00000042626;ENSMUSG00000024042;ENSMUSG00000028191;ENSMUSG00000016256;ENSMUSG00000020653;ENSMUSG00000059552;ENSMUSG00000028128;ENSMUSG00000036078;ENSMUSG00000024191;ENSMUSG00000044469;ENSMUSG00000015837;ENSMUSG00000043991;ENSMUSG00000041420;ENSMUSG00000034681;ENSMUSG00000002342;ENSMUSG00000051675;ENSMUSG00000025024;ENSMUSG00000038828;ENSMUSG00000030278;ENSMUSG00000029036;ENSMUSG00000074170;ENSMUSG00000050106;ENSMUSG00000002778;ENSMUSG00000057113;ENSMUSG00000035283;ENSMUSG00000016526;ENSMUSG00000023411;ENSMUSG00000030654;ENSMUSG00000002524;ENSMUSG00000055612;ENSMUSG00000027358;ENSMUSG00000068290;ENSMUSG00000029027;ENSMUSG00000047343;ENSMUSG00000025157;ENSMUSG00000041736;ENSMUSG00000022619;ENSMUSG00000006651;ENSMUSG00000025722;ENSMUSG00000011958;ENSMUSG00000027490;ENSMUSG00000002633;ENSMUSG00000030867;ENSMUSG00000056569;ENSMUSG00000031778;ENSMUSG00000040463;ENSMUSG00000025980;ENSMUSG00000022763;ENSMUSG00000002797;ENSMUSG00000005846;ENSMUSG00000033006;ENSMUSG00000040055;ENSMUSG00000005510;ENSMUSG00000034974;ENSMUSG00000002104;ENSMUSG00000026278;ENSMUSG00000013698;ENSMUSG00000024959;ENSMUSG00000030409;ENSMUSG00000021319;ENSMUSG00000002083;ENSMUSG00000038412;ENSMUSG00000075701;ENSMUSG00000023067;ENSMUSG00000035775;ENSMUSG00000021362;ENSMUSG00000006335;ENSMUSG00000057177;ENSMUSG00000032078;ENSMUSG00000015950;ENSMUSG00000001240;ENSMUSG00000063235;ENSMUSG00000031574;ENSMUSG00000042677;ENSMUSG00000027954;ENSMUSG00000016349;ENSMUSG00000003235;ENSMUSG00000027905;ENSMUSG00000057789;ENSMUSG00000018965;ENSMUSG00000027297;ENSMUSG00000025172;ENSMUSG00000015656;ENSMUSG00000018669;ENSMUSG00000035201;ENSMUSG00000035486;ENSMUSG00000026805;ENSMUSG00000031770;ENSMUSG00000029591;ENSMUSG00000036980;ENSMUSG00000024610;ENSMUSG00000026928;ENSMUSG00000074934;ENSMUSG00000099974;ENSMUSG00000000320;ENSMUSG00000057342;ENSMUSG00000006476;ENSMUSG00000014301;ENSMUSG00000031849;ENSMUSG00000072582;ENSMUSG00000021963;ENSMUSG00000019772;ENSMUSG00000063049;ENSMUSG00000018899;ENSMUSG00000094483;ENSMUSG00000032604;ENSMUSG00000060216;ENSMUSG00000019579;ENSMUSG00000041354;ENSMUSG00000030271;ENSMUSG00000036858;ENSMUSG00000030707;ENSMUSG00000064246;ENSMUSG00000027996;ENSMUSG00000027776;ENSMUSG00000051234;ENSMUSG00000034891;ENSMUSG00000063851;ENSMUSG00000033933;ENSMUSG00000037752;ENSMUSG00000020692;ENSMUSG00000030717;ENSMUSG00000019428;ENSMUSG00000041241;ENSMUSG00000006360;ENSMUSG00000003190;ENSMUSG00000047123;ENSMUSG00000022996;ENSMUSG00000042682;ENSMUSG00000078652;ENSMUSG00000030339;ENSMUSG00000033208;ENSMUSG00000024712;ENSMUSG00000057506;ENSMUSG00000045005;ENSMUSG00000021835;ENSMUSG00000029610;ENSMUSG00000017386;ENSMUSG00000038633;ENSMUSG00000024521;ENSMUSG00000036931;ENSMUSG00000005413;ENSMUSG00000014748;ENSMUSG00000028261;ENSMUSG00000018238;ENSMUSG00000025746;ENSMUSG00000007888;ENSMUSG00000037035;ENSMUSG00000029524;ENSMUSG00000033685;ENSMUSG00000051136;ENSMUSG00000032715;ENSMUSG00000003438;ENSMUSG00000021367;ENSMUSG00000039164;ENSMUSG00000017716;ENSMUSG00000039095;ENSMUSG00000011096;ENSMUSG00000025733;ENSMUSG00000053030;ENSMUSG00000030890;ENSMUSG00000031887;ENSMUSG00000021868;ENSMUSG00000035451;ENSMUSG00000063065;ENSMUSG00000002307;ENSMUSG00000075590;ENSMUSG00000020372;ENSMUSG00000064215;ENSMUSG00000000308;ENSMUSG00000047139;ENSMUSG00000024947;ENSMUSG00000032532;ENSMUSG00000041911;ENSMUSG00000030744;ENSMUSG00000036478;ENSMUSG00000014776;ENSMUSG00000021701;ENSMUSG00000003423;ENSMUSG00000061878;ENSMUSG00000019461;ENSMUSG00000030538;ENSMUSG00000030888;ENSMUSG00000001034;ENSMUSG00000016921;ENSMUSG00000026864;ENSMUSG00000022982;ENSMUSG00000058665;ENSMUSG00000057103;ENSMUSG00000025408;ENSMUSG00000023944;ENSMUSG00000050711;ENSMUSG00000071662;ENSMUSG00000033730;ENSMUSG00000060938;ENSMUSG00000027245;ENSMUSG00000024014;ENSMUSG00000003032;ENSMUSG00000032060;ENSMUSG00000028969;ENSMUSG00000021127;ENSMUSG00000005161;ENSMUSG00000078812;ENSMUSG00000087260;ENSMUSG00000003873;ENSMUSG00000074896;ENSMUSG00000024962;ENSMUSG00000038418;ENSMUSG00000014791;ENSMUSG00000003031;ENSMUSG00000061477;ENSMUSG00000024397;ENSMUSG00000027131;ENSMUSG00000021032;ENSMUSG00000043866;ENSMUSG00000025499;ENSMUSG00000010047;ENSMUSG00000017390;ENSMUSG00000076431;ENSMUSG00000024176;ENSMUSG00000058715;ENSMUSG00000021486;ENSMUSG00000028081;ENSMUSG00000057666;ENSMUSG00000035042;ENSMUSG00000030792;ENSMUSG00000049422;ENSMUSG00000004264;ENSMUSG00000006235;ENSMUSG00000031633;ENSMUSG00000049382;ENSMUSG00000064326;ENSMUSG00000022219;ENSMUSG00000038539;ENSMUSG00000038612;ENSMUSG00000030336;ENSMUSG00000006728;ENSMUSG00000015812;ENSMUSG00000027937;ENSMUSG00000048895;ENSMUSG00000030793;ENSMUSG00000006050;ENSMUSG00000006050;ENSMUSG00000020267;ENSMUSG00000054717;ENSMUSG00000022552;ENSMUSG00000037049;ENSMUSG00000050957;ENSMUSG00000068329;ENSMUSG00000063694;ENSMUSG00000053113;ENSMUSG00000020423;ENSMUSG00000024041;ENSMUSG00000038393;ENSMUSG00000032191;ENSMUSG00000009013;ENSMUSG00000023043;ENSMUSG00000018567;ENSMUSG00000019489;ENSMUSG00000049792;ENSMUSG00000064177;ENSMUSG00000031688;ENSMUSG00000001082;ENSMUSG00000042675;ENSMUSG00000035828;ENSMUSG00000044786;ENSMUSG00000060126;ENSMUSG00000036781;ENSMUSG00000024953;ENSMUSG00000040435;ENSMUSG00000027944;ENSMUSG00000032491;ENSMUSG00000032968;ENSMUSG00000036854;ENSMUSG00000059246;ENSMUSG00000052684;ENSMUSG00000048218;ENSMUSG00000027313;ENSMUSG00000022564;ENSMUSG00000054428;ENSMUSG00000002985;ENSMUSG00000015452;ENSMUSG00000038508;ENSMUSG00000041801;ENSMUSG00000028195;ENSMUSG00000096472;ENSMUSG00000040888;ENSMUSG00000038618;ENSMUSG00000028495;ENSMUSG00000015337;ENSMUSG00000022427;ENSMUSG00000027239;ENSMUSG00000036390;ENSMUSG00000020205;ENSMUSG00000029535;ENSMUSG00000054364;ENSMUSG00000007872;ENSMUSG00000022769;ENSMUSG00000028470;ENSMUSG00000035960;ENSMUSG00000020108;ENSMUSG00000030790;ENSMUSG00000035799;ENSMUSG00000015312;ENSMUSG00000019505;ENSMUSG00000034161;ENSMUSG00000049796;ENSMUSG00000037727;ENSMUSG00000044147;ENSMUSG00000070934;ENSMUSG00000047281;ENSMUSG00000046010;ENSMUSG00000031760;ENSMUSG00000079017;ENSMUSG00000056501;ENSMUSG00000034892;ENSMUSG00000063856;ENSMUSG00000031765;ENSMUSG00000059278;ENSMUSG00000009633;ENSMUSG00000036850;ENSMUSG00000025868;ENSMUSG00000033307;ENSMUSG00000044820;ENSMUSG00000038676	Erbb4;Syne1;Prkca;Ryr2;Elmo1;Kcnma1;Tmem117;Robo1;Prkn;Alk;Prkce;Ppp2r2b;Zfp385b;Mecom;Ank2;Unc5c;Babam2;Foxp1;Itpr1;Nell1;Gabrb3;Ntrk3;Fgfr2;Dock1;Wwox;Ephb1;Fmn2;Grin2a;Chl1;Igf1r;Ncoa1;Cadm1;Camk1d;Faf1;Prkcb;Dock8;Apbb2;Chst11;Hdac4;Adamts20;Epha5;Ror1;Ntrk2;Mitf;Unc13b;Rapgef2;Ano6;Srpk2;Mrtfa;Nos1;Bcl2;Birc6;Epb41l3;App;Ptk2;Dab2ip;Itsn1;Bmpr1b;Cfap43;Pak7;Ambra1;Gli2;Pde1a;Prkch;Itgb3bp;Fbxw7;Mef2c;Cacna1a;Nf1;Arnt2;Rbpj;Gsk3b;Map3k20;Eya2;Bmp6;Cit;Csrnp3;Camk2d;Ntn1;Sh3rf1;Cdk19;Phlpp1;Tgfbr3;Map3k5;Trp63;Ctnnbl1;Sgms1;Hmgb1;Deptor;Kifap3;Gnaq;Notch2;Wrn;Col4a3;Aven;Gas2;Epha4;Fyn;Ctnna1;Retreg1;Mgmt;Pparg;Scn2a;Map2k5;Adarb1;Card11;Mnat1;Hipk2;Rnf144b;Tek;Bmp5;Mef2a;Braf;Kdm2b;Sema6a;Atf6;Sgk1;Rock1;Megf10;Bmpr2;Alms1;Col18a1;Tpd52l1;Rnf216;Dlg5;Acvr1;Hk1;Ddr2;Atg7;St6gal1;Pias1;Pde5a;Dnmt3a;Itga6;Asah2;Tnfaip8;Nfkb1;Pik3cb;Smad3;Ece1;Shq1;Sgk3;Myo18a;Ephb2;Itga1;Prkcz;Lims1;Scp2;Rnf130;Map4k4;Cx3cr1;Tox3;Ube4b;Rabep1;Ptk2b;Shc4;Zbtb16;Trim24;Itpkb;Kcnb1;Hip1;Itch;Ern1;Rock2;Gabra5;Dapk2;Pcnt;Pkn2;Cbl;Tgfbr2;Cd44;Acvr1c;Bcl11b;Trim2;Bmpr1a;Musk;Aktip;Usp47;Smarca4;Lmtk2;Dip2a;Uaca;Cfdp1;Eya3;Stk4;Foxo1;Trpm7;Trp73;Nf2;Cecr2;Traf3;Tgfb2;Lrp1;Nek6;Apaf1;Pawr;Eaf2;Mapt;Pax2;Kit;Eya1;Psmd9;Fgf10;Prkaa2;Gramd4;Rps6ka2;Rnf152;Ppp1r13b;E2f3;Spop;Frs2;Igf1;Taok1;Nlrp1b;Sort1;Pdpk1;Aatf;Lrrk2;Adcy10;Shb;Zfand6;Atf2;Rb1;Bard1;Opa1;Cradd;Lrp8;Edar;Fhl2;Rxra;Myocd;Ryk;Tnfrsf21;Bmp7;Creb1;Vtcn1;Arrb1;Neurl1a;Adam10;Pik3ca;Nck2;Stat5b;Qk;Flt3;Jmy;Mapk8;Actn4;Unc5b;Drd3;Rassf5;Rffl;Foxo3;Dnajb6;Hipk3;Fnip2;Ppargc1a;Dnaja3;Nacc2;Fn1;Igf2r;Ercc6;Lrp6;Cdh1;Ep300;Camk2b;Xdh;Rassf3;Slk;Naa16;Ntf3;Por;Zmynd11;Smad4;Lpar1;Ins2;Eef2k;Map2k1;Melk;Rxfp2;Cpeb4;Pak2;Mtdh;Cyfip2;Exoc5;Camk2a;Grik5;Sycp2;Fgfr1;Map2k4;Ube2k;Tgfbr1;Abl1;Ednra;Jak2;Jade1;Gsdme;Atm;Eif2ak3;Irak3;Acer2;Usp7;Lats2;Ptn;Gpam;Pacs2;Rtkn2;Stxbp1;Gnb1;Steap3;Ptpn2;Raf1;Bin1;Kremen1;Setx;Nsmaf;Naip2;Mtor;Fzd3;Rtn3;Axin1;Mapk14;Esr2;Caap1;Ect2;Bcl2l13;Irak2;Dusp1;Sin3a;Dram1;Hnf1b;Pax8;Senp1;Tgfa;Stat3;Slc9a1;Src;Pik3cd;Trp53bp2;Usp53;Cyld;Prkci;Mertk;Arel1;Dnmt1;Nlrp1a;Kdm1a;Dido1;Lhx4;Rbm25;Chd8;Gsn;Ppard;Msh2;Gata4;Bcl2l1;Ift57;Naa35;Unc5a;Fbxo10;Brsk2;Nuggc;Gfral;Sltm;Dstyk;B4galt1;Akt2;Fam129b;Timp3;Sgpl1;Ppp2r1b;Ptgis;Nod1;Malt1;Atf3;Serbp1;P2rx7;Bcl7c;Mapk1;Wnt7a;Tpx2;Ptpn1;Rara;Psen1;Smad6;Dnm1l;Cul1;Twist2;Madd;Mpv17l;Agtr1a;Atad5;Aldh1a2;Prdm11;Hif1a;Nck1;Ikzf3;Ret;Pdgfra;Acsl5;Btc;Lgmn;Umodl1;Blm;Casp7;Cckbr;Nckap1l;Tnfaip8l3;Ntsr1;Rps6kb1;Acin1;Csnk2a2;Dnajc3;Bcap29;Slc5a8;Kcnip3;Dcun1d3;Flt4;Skp2;Optn;Bub1b;Klhl20;Hck;Yme1l1;Usp28;Krit1;Traf3ip2;Ccar1;Pla2g6;Notch1;Cep63;Prkcg;Ptprf;Hipk1;Nr4a3;Rhot1;Xpa;Ripk2;Wnt3a;Egln1;Mdm4;Rps6ka1;Pdcd10;Hells;Uri1;Gclc;Cdip1;Pdgfrb;Tfdp1;Mapk9;Acvr1b;Cntfr;Ubqln1;Vps35;Efhc1;Fbxo32;Glp1r;Stk25;Gnai3;Cflar;Elmo2;Prkaa1;Cdc42;Trap1;Casp8ap2;Stpg1;Pdcd4;Rybp;Ralbp1;Rrm2b;Slc11a2;Stk40;Epha10;Ncf2;Tmem219;Apopt1;Sh3glb1;Aldh1a3;Bcl2l11;Lims2;Tax1bp1;Adora1;Eng;Ero1l;Il33;Crkl;Cttn;Slc5a11;Pik3cg;Cav1;Adar;Ripk1;Nbn;Dnajc5;Naip5;Chek2;Pnp;Rrn3;Lsp1;Nlrc4;Ago4;Anxa6;Tnfrsf1b;Epo;Ndufs1;Ctsc;Capn2;Pkn1;Draxin;Ddx42;Ruvbl1;Bclaf1;Bdkrb2;Kank2;Csnk2a1;Rhoa;Ptpa;Bfar;Son;Pml;Csf1r;Tnfrsf9;Cat;Ctnnb1;Syngap1;Map3k9;Pafah2;Ppm1f;Prkcd;Bub1;Pdk1;Bmp8a;Usp36;Cd160;Pmp22;Hs1bp3;Dap3;Rassf2;Golph3;Ngf;Vstm2l;Ube2d3;Dnase1l3;Tgm2;Eif2ak2;Mybl2;Ednrb;Stk17b;Mef2d;Sirt5;Ralb;Stambp;Zfp346;Rad21;Tia1;Aamdc;Fgf20;Nfe2l2;Gas6;Ppp2ca;Fam3b;Traf2;Ctla4;Ephb4;Vdac1;Styxl1;Cbs;Pcid2;Pdxk;Hcls1;Faim2;Dhcr24;Grin1;Tm2d1;Fam162a;Aldh2;Txndc12;Skil;Srgn;Epha8;Il18;Arf4;Bmp8b;Rrp1b;Wnt9a;Hdac1;Api5;Hip1r;Atcay;Zfp385a;Vil1;Mmp2;Tmf1;Trpv2;Abraxas2;Bace1;Stat5a;Plcg1;Ifit2;Palb2;Dap;Arg2;Sarm1;Tnfsf10;Slc25a27;Lck;Ikbke;Eif2s1;Rpl11;Mff;Cdk11b;Hk2;Max;Bid;Pdia3;Egln3;Hrk;Stx4a;Zc3hc1;Aars;Creb3l1;Ddb1;Suds3;Ints1;Cnr1;Cidea;Aifm2;Erp29;Septin4;E2f2;Nae1;Mal;Ada;Bag3;Tmbim4;Traf6;Snw1;Apbb1;Wfs1;Ddr1;Psen2;Tert;Ddx19a;Nsg1;Wnt5a;Scrib;Arl6ip5;Hsf1;Parl;Ip6k2;Itga5;Them4;Casp3;Casp9;Wnt4;Stradb;Hsph1;Ace;Bcl2l15;Pcsk9;Sav1;Hmgcr;Usp42;Tial1;Ctsh;Siah1a;Sirt2;Cd5;Mdm2;Serinc3;Mlh1;Anp32b;Fignl1;Sgpp1;Cd59b;Rnf34;Gnai2;Akt1;Rbm5;Rest;Bmf;Bag4;Gclm;Dedd2;Vdac2;Cd274;Exog;Supv3l1;Tnfsf15;Cln8;Tyro3;Syce3;Shf;Dipk2a;Ercc3;Fem1b;Wnt11;Tnfrsf23;Vcp;Rmdn3;Traf1;Muc20;Lmna;Ppp2cb;Inhba;Nos3;Mtch2;Shisa5;Fxn;Insrr;Thra;Apip;Tie1;Ppp1r13l;Bnip3;Flcn;Ciapin1;Trim69;Map3k10;Gskip;Alkbh1;Prkra;Tgfb1;Ghrh;Gdf6;Dbh;Ube2z;Trp53inp1;Agap2;Slc9a3r1;Zc3h8;Zbtb7a;Nmnat1;Relt;Mapk8ip1;Siah2;Tmbim1;Nuak2;Dhodh;Cd40;Park7;Atp2a1;Evi2;Nr4a2;Tmbim6;Rtkn;Map3k12;Pttg1ip;Armc10;F2r;Clip3;Ybx1;Clptm1l;Dffa;Nme5;Proc;Becn1;Rbck1;Ern2;Lamp1;Fgfr4;Csrnp2;Noa1;Mtch1;Ppp1r10;Msh6;Cers1;Zfp110;Tctn3;Nudt2;Mag;Six3;Sfpq;Il4;Fnta;Ccar2;Gls2;Utp11;Ak6;Vegfa;Aen;Irs2;Mcm2;Irf5;Dele1;Set;Tfap4;Ghitm;Fcmr;Mpl;Pdk2;Prok2;Mmp9;Rarg;Akr1b3;Dnaja1;Nqo1;Blcap;Htatip2;Tnfrsf22;Eef1e1;Mnt;Bnip3l;Tnfaip3;Ncl;Pias4;Tardbp;Cln3;Spdef;Atox1;Tchp;Dad1;Ube2b;Smo;Pin1;Diablo;Gdf10;Trim35;Dnase2a;1600014C10Rik;Aurka;Bcl3;Jak3;Tomm40;Zfp622;Inhbc;Pdcd6;Tbx3;Cul7;Tnip2;Slc30a10;Six4;Ercc2;Plagl2;Adam8;Bcl7b;Cops5;Capn10;Mst1r;Plaur;Parp2;Gata2;Card19;Clu;Mllt11;Fis1;Pdk4;Htr2b;Pink1;Rgcc;Hyou1;Mknk2;Ackr3;Casp6;Mbd4;Pitx3;Psmg2;Card6;Atg4d;Ppid;Hnrnpk;Ddx47;Bag6;Hsp90aa1;Aqp1;Xaf1;Fam72a;Bag1;Slc35f6;Inca1;Adamtsl4;Pcgf2;Pdcl3;Map1s;Tmem14a;Shc1;Sik1;Bcl10;Ctsz;Klf11;Trp53;F3;Sigmar1;Bnip1;Tnfaip8l1;Sqstm1;Pura;Meis3;Rnps1;Tmem161a;Trim32;Smndc1;Tmem214;Cidec;Atad3a;Plekhf1;Tmc8;Kdelr1;Npm1;Adrb1;Dyrk3;Nfatc4;Arl6ip1;Puf60;Cdca7;Bmp2;Ddrgk1;Dffb;Mettl21c;Zdhhc16;Tspo;Mapk8ip2;Aplp1;Wdr73;Bnip2;E2f1;Shh;Plk1;Mpz;Cx3cl1;Mybbp1a;Hspd1;Aifm3;Ggct;Rsl1d1;Sox10;Gjb6;Ndufs3;Dapk3;Rapsn;Bok;Pea15a;Bad;Dmpk;Sfrp4;Bbc3;Higd1a;Selenos;Cdkn1a;Krt20;Gcm2;Tfpt;Gsk3a;Zpr1;Ncf1;Ramp2;Ptpmt1;Star;Zc3h12a;Efna1;Eef1a2;Eif2b5;Ddx20;Bak1;Ywhah;Ltk;Ankrd2;Hspa8;Cdk5rap3;B020004J07Rik;Plk5;Barhl1;Herpud1;Ung;Taf6;Cd74;Card9;Grem1;Bcl2a1d;Alox12;Sphk2;Nsmf;Pam16;Comp;Ptrh2;Sap18;Vip;Ing2;Irf1;Purb;Qars;Arrb2;Mydgf;Rgl2;Ogg1;Ptcra;Coro1a;Chil1;Sfrp2;Il12a;Rnf7;Sncb;Rnf183;Vhl;Xkr8;Nle1;Nupr1;Fkbp8;Mul1;Crip1;Bcl2l12;Ticam1;Wnt10b;Selenok;Psme3;Ltbr;S100b;Rfk;Bloc1s2;Fzd5;Bmp4;Aimp2;Traf4;Degs1;Pmaip1;Nfkbid;Hmox1;Tex261;Ndufaf4;Gdf9;Il6;Crlf1;Inhbb;Sirt4;Ucp2;Ghsr;Trib3;Timm50;Edn1;Naif1;Birc5;En2;Akt1s1;Rhot2;Spink2;Ilk;Tradd;Ppif;Foxa1;Mapk3;Daxx;Nrbp2;Rack1;Ifi27;Ckmt1;Cd24a;Men1;Cck;Dlx1;Rps3;Btg1;Nol3;Plk2;Pih1d1;Sphk1;Plscr3;Cib1;Rrp8;Mapk7;Srsf6;Hspa5;Sod1;En1;Nat8f1;Ddit3;Hsp90ab1;Scg2;Polr2g;Egr3;Rpl26;Hypk;Pim1;Klf4;Cryab;Cdk5;Zfp36l1;Prdx2;Eif5a;Lamtor5;Bax;Ifit3;Vegfb;Egr1;Elmo3;Cdkn1b;Rps7;Aif1;Emc4;Ngb;Taf10;Hras;Hyal2;Aldoc;Sox4;Sox8;Fcer1g;Prelid1;Rps3a1;Gapdh;Ccl5;Dkkl1;Chchd10;Phb2;Epor;Slc25a4;Krt8;Siva1;Cideb;Atf5;Mcl1;Cd27;Cdk4;Gnrh1;Jtb;Cdk5r1;Pycard;Sra1;Sra1;Hint1;Hmgb2;Sharpin;Smpd1;Insl6;Htra2;Cycs;Socs3;Btg2;Cryaa;Txnip;Bcl2l10;Dynll1;Krt18;Gabarap;Cd70;Bag5;Ghrl;Pou4f2;Mfsd10;Ypel3;Pim3;Zfp36;Tpt1;Rps27l;Prdx5;Ppp1r15a;Hax1;Nradd;Inha;Hspb6;Foxb1;Jun;Amigo2;Chac1;Grina;Atpif1;Apoe;Ager;Gdf15;Phlda3;Ccn1;Cdkn2d;Gfer;Rassf7;Rps6;Endog;Tomm22;Mdk;Gadd45a;Phlda1;Triap1;Rhob;Id3;Sdf2l1;Hint2;Apex1;Ddit4;Adm;Twist1;Gadd45b;Ubb;Scx;Crh;Avp;Arf6;Rraga;Sfn;Zfp830;Mt3;Ifi27l2a;Cebpb;Rps29;Gpx1;Mt1;Naa38;G0s2;Mrpl41;Higd2a;Mif;AY074887;Ucn	COMPARTMENTdyn_AAA
GO:0042886	amide transport	http://amigo.geneontology.org/amigo/term/GO:0042886	1484	1202	1019.02	1.17956	0	0	11303;11307;11350;11416;11481;11502;11514;11539;11544;11554;11607;11651;11652;11688;11735;11746;11764;11765;11766;11768;11769;11771;11772;11773;11774;11775;11776;11777;11778;11781;11782;11784;11785;11799;11806;11807;11810;11815;11816;11826;11840;11841;11842;11843;11845;11847;11852;11865;11891;11983;12015;12021;12033;12034;12051;12097;12122;12143;12159;12163;12177;12288;12289;12297;12300;12317;12425;12426;12481;12483;12484;12490;12492;12540;12550;12568;12569;12575;12652;12654;12669;12683;12703;12753;12759;12801;12845;12847;12889;12918;12919;12921;12922;12953;12978;12988;13043;13191;13211;13350;13371;13430;13447;13488;13489;13490;13605;13614;13645;13650;13654;13660;13680;13829;13830;13839;14062;14114;14180;14191;14226;14255;14268;14275;14276;14296;14339;14356;14360;14367;14456;14601;14613;14645;14652;14661;14694;14725;14732;14761;14923;14950;15040;15107;15114;15139;15163;15251;15275;15357;15376;15444;15461;15481;15482;15502;15510;15516;15519;15526;15559;15587;15893;16000;16149;16172;16178;16180;16190;16193;16211;16324;16334;16418;16420;16443;16452;16480;16500;16514;16535;16568;16572;16573;16574;16589;16646;16647;16648;16649;16650;16668;16785;16847;16859;16867;16905;16956;16971;17083;17101;17113;17126;17196;17202;17246;17250;17319;17713;17714;17751;17754;17777;17886;17913;17918;17921;17929;17932;17969;17975;17999;18015;18035;18096;18111;18125;18128;18129;18141;18148;18195;18196;18220;18245;18247;18386;18439;18457;18484;18510;18536;18541;18552;18570;18576;18627;18633;18634;18640;18641;18642;18709;18747;18753;18754;18762;18763;18769;18803;18826;18830;18854;18987;19015;19016;19052;19055;19062;19069;19073;19156;19164;19165;19219;19246;19247;19250;19259;19260;19276;19290;19298;19305;19324;19326;19328;19331;19334;19336;19338;19339;19340;19345;19346;19348;19349;19376;19384;19386;19387;19664;19712;19720;19726;19879;19894;20054;20167;20304;20312;20333;20334;20336;20338;20341;20342;20362;20383;20394;20423;20473;20479;20501;20509;20614;20615;20616;20618;20619;20660;20677;20742;20779;20787;20813;20823;20844;20848;20853;20907;20908;20909;20910;20912;20926;20927;20963;20972;21354;21355;21405;21410;21687;21750;21803;21808;21854;21929;21938;21939;21940;21943;21951;21968;22030;22034;22044;22059;22088;22160;22166;22213;22226;22228;22230;22248;22249;22259;22260;22270;22318;22320;22342;22343;22346;22353;22359;22365;22418;22627;22628;22629;22631;22687;22724;23830;23859;23957;23991;24015;24044;24045;26356;26390;26413;26414;26416;26417;26422;26903;26921;26941;26950;26951;27008;27054;27058;27062;27220;27411;27414;27426;27681;28006;28146;28240;29809;29810;29819;29858;29867;30055;30056;30057;30059;30930;30931;30957;50754;50765;50797;50873;50905;50907;50927;51801;51810;52055;52163;52348;52377;52466;52551;52668;52793;52822;52838;52850;53319;53322;53330;53333;53334;53357;53379;53412;53413;53421;53611;53791;53814;53817;53868;53869;54122;54128;54131;54135;54161;54189;54208;54214;54324;54376;54377;54387;54401;54409;54418;54525;54563;54598;54610;54698;54725;55943;55946;55948;55978;55992;56013;56041;56079;56149;56183;56205;56216;56228;56273;56291;56322;56324;56325;56338;56356;56358;56389;56398;56399;56401;56417;56418;56426;56430;56433;56440;56447;56453;56455;56461;56486;56495;56508;56637;56698;56715;56807;57258;57320;57437;57440;57785;57816;57915;58185;58222;58244;58869;58991;59014;59015;59020;59021;59042;60510;60533;60595;63873;64209;64384;64930;64933;65098;65113;65114;65246;65945;65973;66069;66147;66148;66165;66169;66212;66214;66220;66233;66251;66352;66361;66371;66397;66412;66432;66437;66449;66460;66461;66482;66511;66525;66616;66624;66629;66661;66676;66679;66687;66691;66696;66700;66725;66753;66790;66809;66810;66824;66836;66865;66884;66887;66890;66894;66913;66914;66939;66980;67003;67016;67023;67025;67041;67042;67067;67074;67095;67123;67145;67151;67180;67213;67267;67282;67286;67295;67300;67338;67378;67384;67387;67389;67397;67437;67445;67474;67510;67511;67542;67549;67623;67628;67669;67727;67738;67749;67767;67775;67804;67819;67826;67903;67952;68018;68040;68112;68137;68159;68278;68279;68299;68328;68365;68428;68449;68512;68581;68606;68653;68667;68708;68767;68818;68889;68943;69036;69089;69091;69150;69162;69178;69216;69226;69227;69241;69276;69317;69482;69596;69608;69638;69723;69736;69754;69773;69787;69821;69823;69906;69908;69923;69940;70028;70093;70296;70300;70314;70349;70361;70377;70456;70478;70546;70591;70769;70790;70796;70827;70829;71116;71146;71268;71382;71514;71517;71607;71648;71732;71764;71801;71805;71810;71955;71982;71983;72124;72129;72149;72170;72183;72238;72265;72322;72433;72446;72543;72565;72569;72587;72661;72727;72772;72787;72825;72881;72930;73078;73122;73130;73473;73666;73683;73711;73826;74006;74043;74053;74105;74117;74204;74205;74244;74325;74349;74385;74412;74479;74551;74591;74694;74718;74741;74760;74772;74998;75083;75234;75266;75387;75423;75597;75608;75669;75687;75695;75734;75744;75751;75767;75770;75788;75826;75965;75985;76071;76157;76166;76257;76260;76332;76338;76438;76483;76497;76568;76577;76582;76686;76687;76688;76709;76742;76795;76877;76895;76932;76936;76959;77038;77125;77128;77371;77407;77573;77574;77579;77963;78287;78688;78808;78885;78894;79554;80291;80721;80795;80982;81003;81500;81799;81904;81910;83431;83435;83671;83922;85305;89867;93691;93692;93739;93757;93835;94088;94092;94185;94221;97086;97112;97484;97761;98417;98710;99237;99371;99412;99889;100226;100561;100855;101113;102058;102141;102193;102339;102607;102657;102774;103213;103468;103573;103694;103737;103988;104799;104831;105504;105782;105787;105835;106042;106522;106572;106840;107305;107515;107767;107829;107939;108000;108011;108030;108052;108123;108124;108655;108687;108705;108723;108735;109254;109552;109676;109689;109815;109905;110157;110213;110279;110379;110385;110750;111173;116733;116837;116838;116891;140723;140740;170639;170756;170762;170790;170823;170829;170833;171095;171285;171429;171531;192167;192185;192193;192197;192232;192656;193813;194309;195046;207425;208188;209200;209478;209773;210789;210998;211446;211673;212518;212986;212999;213827;214084;214505;214597;214855;214895;215280;215445;215474;215705;215999;216344;216363;216440;216549;216565;216724;216810;216831;216856;216869;217030;217166;217201;217337;217344;217378;217463;218035;218210;218333;218441;218490;218544;223332;223593;223642;223696;223775;223921;224092;224129;224454;224624;224630;224705;224824;225326;225362;225608;225642;226418;226421;226541;226744;226747;227154;227648;227699;227720;227738;227800;227801;228012;228355;228359;228545;228607;228998;229521;229593;229709;230082;230500;230673;230738;230895;230908;231042;231070;231103;231430;231452;231470;231834;231855;231876;231999;232748;232910;232946;233071;233204;233405;233489;233575;233726;233824;234069;234072;234396;234549;234595;234678;234695;234852;234865;235040;235415;235442;235626;235636;237781;237858;238055;238123;238276;238331;238377;238555;238799;239555;240055;240084;240614;240667;240754;241062;241639;242122;242557;242681;243547;244723;244962;245049;245860;245886;252903;260302;266781;268373;268420;268860;268973;269113;269224;269275;269338;269523;269800;269855;269951;269966;270160;270192;271564;271981;276770;276952;277978;279766;280408;317717;319277;319757;319845;319924;320051;320129;320150;320191;320405;320435;320528;320727;320790;320938;320982;326623;328572;328778;329260;329506;329877;330064;330192;332175;338320;338366;347722;353047;360013;378435;380714;380918;381038;381605;381677;381853;383103;384783;403088;432486;433702;433759;445007;497652;503610;545156;606496;637515;641376;666173;668173;791260;100042025;100503724;100862175;100862258;105940408	ENSMUSG00000025920;ENSMUSG00000041670;ENSMUSG00000055013;ENSMUSG00000026721;ENSMUSG00000069601;ENSMUSG00000034813;ENSMUSG00000059439;ENSMUSG00000056899;ENSMUSG00000056553;ENSMUSG00000054423;ENSMUSG00000037646;ENSMUSG00000037386;ENSMUSG00000061751;ENSMUSG00000034265;ENSMUSG00000023826;ENSMUSG00000023923;ENSMUSG00000045038;ENSMUSG00000024500;ENSMUSG00000024552;ENSMUSG00000024713;ENSMUSG00000035392;ENSMUSG00000049044;ENSMUSG00000063887;ENSMUSG00000027799;ENSMUSG00000102805;ENSMUSG00000032826;ENSMUSG00000028373;ENSMUSG00000062110;ENSMUSG00000034687;ENSMUSG00000017978;ENSMUSG00000029763;ENSMUSG00000030067;ENSMUSG00000051331;ENSMUSG00000052572;ENSMUSG00000035919;ENSMUSG00000030519;ENSMUSG00000028354;ENSMUSG00000042302;ENSMUSG00000015968;ENSMUSG00000040929;ENSMUSG00000024357;ENSMUSG00000032076;ENSMUSG00000046709;ENSMUSG00000020903;ENSMUSG00000026335;ENSMUSG00000033788;ENSMUSG00000021700;ENSMUSG00000029245;ENSMUSG00000020220;ENSMUSG00000028456;ENSMUSG00000024897;ENSMUSG00000039316;ENSMUSG00000028161;ENSMUSG00000035933;ENSMUSG00000024983;ENSMUSG00000030172;ENSMUSG00000056268;ENSMUSG00000029361;ENSMUSG00000032536;ENSMUSG00000009545;ENSMUSG00000041794;ENSMUSG00000022376;ENSMUSG00000022957;ENSMUSG00000028207;ENSMUSG00000050296;ENSMUSG00000028086;ENSMUSG00000033389;ENSMUSG00000020716;ENSMUSG00000021357;ENSMUSG00000019726;ENSMUSG00000039191;ENSMUSG00000022812;ENSMUSG00000068184;ENSMUSG00000035284;ENSMUSG00000034593;ENSMUSG00000020315;ENSMUSG00000019906;ENSMUSG00000022514;ENSMUSG00000019790;ENSMUSG00000027674;ENSMUSG00000042590;ENSMUSG00000021139;ENSMUSG00000021686;ENSMUSG00000024535;ENSMUSG00000030839;ENSMUSG00000031529;ENSMUSG00000038740;ENSMUSG00000066551;ENSMUSG00000027878;ENSMUSG00000046230;ENSMUSG00000017288;ENSMUSG00000032841;ENSMUSG00000034187;ENSMUSG00000019843;ENSMUSG00000026764;ENSMUSG00000000440;ENSMUSG00000062542;ENSMUSG00000015243;ENSMUSG00000022186;ENSMUSG00000036526;ENSMUSG00000026604;ENSMUSG00000006386;ENSMUSG00000026971;ENSMUSG00000009681;ENSMUSG00000049313;ENSMUSG00000024049;ENSMUSG00000063646;ENSMUSG00000041765;ENSMUSG00000021993;ENSMUSG00000019146;ENSMUSG00000062995;ENSMUSG00000038291;ENSMUSG00000041235;ENSMUSG00000041236;ENSMUSG00000009647;ENSMUSG00000033419;ENSMUSG00000023088;ENSMUSG00000054459;ENSMUSG00000037012;ENSMUSG00000030314;ENSMUSG00000033083;ENSMUSG00000030616;ENSMUSG00000057880;ENSMUSG00000032497;ENSMUSG00000020847;ENSMUSG00000003134;ENSMUSG00000049550;ENSMUSG00000030091;ENSMUSG00000000538;ENSMUSG00000000631;ENSMUSG00000034951;ENSMUSG00000029174;ENSMUSG00000029053;ENSMUSG00000038024;ENSMUSG00000020590;ENSMUSG00000028975;ENSMUSG00000047866;ENSMUSG00000021998;ENSMUSG00000026074;ENSMUSG00000029125;ENSMUSG00000000131;ENSMUSG00000020817;ENSMUSG00000056515;ENSMUSG00000039234;ENSMUSG00000037234;ENSMUSG00000021669;ENSMUSG00000036158;ENSMUSG00000021000;ENSMUSG00000022100;ENSMUSG00000057123;ENSMUSG00000022840;ENSMUSG00000067851;ENSMUSG00000059588;ENSMUSG00000030643;ENSMUSG00000050556;ENSMUSG00000033355;ENSMUSG00000029192;ENSMUSG00000030982;ENSMUSG00000025959;ENSMUSG00000074582;ENSMUSG00000008496;ENSMUSG00000028030;ENSMUSG00000001151;ENSMUSG00000063550;ENSMUSG00000002365;ENSMUSG00000026834;ENSMUSG00000042249;ENSMUSG00000038780;ENSMUSG00000030279;ENSMUSG00000031667;ENSMUSG00000021952;ENSMUSG00000038970;ENSMUSG00000032216;ENSMUSG00000075600;ENSMUSG00000052302;ENSMUSG00000009470;ENSMUSG00000052353;ENSMUSG00000029291;ENSMUSG00000027070;ENSMUSG00000044791;ENSMUSG00000034525;ENSMUSG00000034485;ENSMUSG00000031731;ENSMUSG00000041607;ENSMUSG00000030671;ENSMUSG00000058022;ENSMUSG00000002279;ENSMUSG00000073791;ENSMUSG00000048720;ENSMUSG00000039361;ENSMUSG00000039239;ENSMUSG00000040249;ENSMUSG00000028136;ENSMUSG00000074513;ENSMUSG00000050199;ENSMUSG00000031592;ENSMUSG00000022443;ENSMUSG00000038949;ENSMUSG00000029440;ENSMUSG00000066189;ENSMUSG00000041779;ENSMUSG00000037487;ENSMUSG00000020053;ENSMUSG00000032172;ENSMUSG00000070390;ENSMUSG00000036273;ENSMUSG00000034602;ENSMUSG00000038708;ENSMUSG00000030629;ENSMUSG00000039470;ENSMUSG00000036943;ENSMUSG00000034584;ENSMUSG00000041997;ENSMUSG00000026196;ENSMUSG00000026718;ENSMUSG00000040136;ENSMUSG00000026867;ENSMUSG00000033628;ENSMUSG00000033335;ENSMUSG00000021929;ENSMUSG00000032549;ENSMUSG00000026028;ENSMUSG00000023915;ENSMUSG00000028017;ENSMUSG00000047187;ENSMUSG00000053205;ENSMUSG00000029916;ENSMUSG00000051076;ENSMUSG00000018909;ENSMUSG00000019802;ENSMUSG00000002957;ENSMUSG00000020732;ENSMUSG00000075284;ENSMUSG00000029647;ENSMUSG00000042817;ENSMUSG00000037098;ENSMUSG00000054808;ENSMUSG00000012535;ENSMUSG00000026339;ENSMUSG00000022705;ENSMUSG00000020696;ENSMUSG00000030761;ENSMUSG00000035311;ENSMUSG00000035268;ENSMUSG00000026193;ENSMUSG00000032259;ENSMUSG00000048424;ENSMUSG00000032939;ENSMUSG00000000303;ENSMUSG00000038453;ENSMUSG00000038301;ENSMUSG00000055024;ENSMUSG00000020900;ENSMUSG00000035437;ENSMUSG00000030098;ENSMUSG00000021457;ENSMUSG00000057722;ENSMUSG00000054702;ENSMUSG00000029407;ENSMUSG00000000215;ENSMUSG00000010505;ENSMUSG00000003411;ENSMUSG00000055116;ENSMUSG00000024743;ENSMUSG00000031930;ENSMUSG00000009292;ENSMUSG00000021013;ENSMUSG00000061244;ENSMUSG00000039953;ENSMUSG00000032422;ENSMUSG00000027536;ENSMUSG00000026589;ENSMUSG00000026842;ENSMUSG00000061455;ENSMUSG00000026874;ENSMUSG00000030559;ENSMUSG00000024789;ENSMUSG00000024563;ENSMUSG00000043733;ENSMUSG00000042216;ENSMUSG00000040029;ENSMUSG00000022946;ENSMUSG00000024030;ENSMUSG00000024978;ENSMUSG00000027782;ENSMUSG00000023259;ENSMUSG00000026797;ENSMUSG00000029608;ENSMUSG00000026389;ENSMUSG00000001998;ENSMUSG00000051329;ENSMUSG00000029426;ENSMUSG00000000441;ENSMUSG00000015747;ENSMUSG00000035798;ENSMUSG00000052533;ENSMUSG00000038456;ENSMUSG00000036391;ENSMUSG00000073678;ENSMUSG00000021969;ENSMUSG00000053436;ENSMUSG00000027699;ENSMUSG00000049659;ENSMUSG00000028550;ENSMUSG00000030854;ENSMUSG00000020679;ENSMUSG00000047126;ENSMUSG00000028158;ENSMUSG00000026976;ENSMUSG00000024425;ENSMUSG00000029238;ENSMUSG00000035325;ENSMUSG00000022013;ENSMUSG00000004040;ENSMUSG00000001855;ENSMUSG00000020003;ENSMUSG00000020955;ENSMUSG00000026491;ENSMUSG00000039637;ENSMUSG00000027646;ENSMUSG00000034867;ENSMUSG00000034473;ENSMUSG00000032202;ENSMUSG00000023236;ENSMUSG00000034560;ENSMUSG00000027422;ENSMUSG00000069830;ENSMUSG00000027843;ENSMUSG00000039509;ENSMUSG00000020130;ENSMUSG00000022142;ENSMUSG00000013611;ENSMUSG00000002250;ENSMUSG00000070939;ENSMUSG00000068798;ENSMUSG00000026073;ENSMUSG00000005225;ENSMUSG00000055371;ENSMUSG00000031835;ENSMUSG00000054277;ENSMUSG00000018736;ENSMUSG00000031555;ENSMUSG00000053046;ENSMUSG00000026812;ENSMUSG00000032883;ENSMUSG00000026470;ENSMUSG00000004056;ENSMUSG00000041798;ENSMUSG00000068040;ENSMUSG00000029560;ENSMUSG00000029276;ENSMUSG00000022808;ENSMUSG00000039536;ENSMUSG00000021687;ENSMUSG00000028614;ENSMUSG00000034247;ENSMUSG00000021374;ENSMUSG00000055114;ENSMUSG00000037410;ENSMUSG00000018481;ENSMUSG00000038351;ENSMUSG00000027519;ENSMUSG00000029468;ENSMUSG00000026605;ENSMUSG00000063358;ENSMUSG00000003226;ENSMUSG00000027882;ENSMUSG00000027540;ENSMUSG00000019969;ENSMUSG00000045629;ENSMUSG00000022789;ENSMUSG00000032855;ENSMUSG00000040687;ENSMUSG00000049115;ENSMUSG00000019861;ENSMUSG00000021109;ENSMUSG00000039813;ENSMUSG00000005656;ENSMUSG00000011008;ENSMUSG00000037933;ENSMUSG00000034353;ENSMUSG00000063801;ENSMUSG00000079477;ENSMUSG00000030898;ENSMUSG00000020056;ENSMUSG00000064181;ENSMUSG00000037553;ENSMUSG00000024163;ENSMUSG00000024982;ENSMUSG00000032571;ENSMUSG00000034940;ENSMUSG00000020723;ENSMUSG00000034484;ENSMUSG00000029434;ENSMUSG00000041488;ENSMUSG00000014453;ENSMUSG00000009894;ENSMUSG00000006369;ENSMUSG00000091722;ENSMUSG00000033411;ENSMUSG00000110234;ENSMUSG00000042055;ENSMUSG00000020650;ENSMUSG00000029994;ENSMUSG00000079056;ENSMUSG00000026672;ENSMUSG00000055866;ENSMUSG00000026705;ENSMUSG00000020964;ENSMUSG00000038467;ENSMUSG00000003476;ENSMUSG00000056050;ENSMUSG00000026341;ENSMUSG00000009090;ENSMUSG00000018634;ENSMUSG00000025340;ENSMUSG00000019842;ENSMUSG00000025873;ENSMUSG00000037119;ENSMUSG00000020290;ENSMUSG00000021974;ENSMUSG00000022350;ENSMUSG00000042632;ENSMUSG00000026923;ENSMUSG00000036667;ENSMUSG00000052798;ENSMUSG00000059336;ENSMUSG00000024107;ENSMUSG00000024104;ENSMUSG00000037257;ENSMUSG00000020375;ENSMUSG00000026999;ENSMUSG00000038298;ENSMUSG00000020986;ENSMUSG00000028437;ENSMUSG00000027356;ENSMUSG00000036644;ENSMUSG00000022391;ENSMUSG00000006740;ENSMUSG00000005907;ENSMUSG00000036435;ENSMUSG00000041135;ENSMUSG00000027364;ENSMUSG00000024480;ENSMUSG00000067150;ENSMUSG00000040022;ENSMUSG00000059208;ENSMUSG00000040234;ENSMUSG00000040373;ENSMUSG00000027835;ENSMUSG00000002718;ENSMUSG00000029790;ENSMUSG00000026409;ENSMUSG00000033065;ENSMUSG00000026553;ENSMUSG00000022855;ENSMUSG00000051343;ENSMUSG00000031993;ENSMUSG00000031696;ENSMUSG00000014077;ENSMUSG00000034152;ENSMUSG00000002052;ENSMUSG00000047767;ENSMUSG00000019188;ENSMUSG00000024027;ENSMUSG00000031600;ENSMUSG00000069631;ENSMUSG00000053119;ENSMUSG00000002372;ENSMUSG00000032382;ENSMUSG00000066232;ENSMUSG00000050697;ENSMUSG00000006699;ENSMUSG00000037994;ENSMUSG00000025730;ENSMUSG00000039942;ENSMUSG00000014177;ENSMUSG00000033184;ENSMUSG00000029416;ENSMUSG00000049350;ENSMUSG00000022905;ENSMUSG00000028096;ENSMUSG00000024663;ENSMUSG00000027291;ENSMUSG00000024384;ENSMUSG00000027273;ENSMUSG00000042870;ENSMUSG00000026792;ENSMUSG00000014158;ENSMUSG00000030659;ENSMUSG00000042429;ENSMUSG00000026303;ENSMUSG00000031488;ENSMUSG00000026924;ENSMUSG00000031753;ENSMUSG00000024810;ENSMUSG00000042328;ENSMUSG00000043262;ENSMUSG00000020198;ENSMUSG00000031078;ENSMUSG00000069806;ENSMUSG00000025094;ENSMUSG00000027951;ENSMUSG00000022099;ENSMUSG00000026274;ENSMUSG00000018395;ENSMUSG00000021794;ENSMUSG00000027429;ENSMUSG00000030754;ENSMUSG00000048249;ENSMUSG00000029408;ENSMUSG00000021248;ENSMUSG00000031865;ENSMUSG00000031657;ENSMUSG00000029359;ENSMUSG00000030704;ENSMUSG00000028330;ENSMUSG00000050511;ENSMUSG00000039193;ENSMUSG00000027287;ENSMUSG00000034274;ENSMUSG00000062444;ENSMUSG00000024924;ENSMUSG00000027893;ENSMUSG00000028599;ENSMUSG00000061393;ENSMUSG00000028572;ENSMUSG00000028999;ENSMUSG00000009907;ENSMUSG00000055334;ENSMUSG00000042743;ENSMUSG00000042699;ENSMUSG00000036986;ENSMUSG00000020078;ENSMUSG00000024621;ENSMUSG00000034413;ENSMUSG00000025235;ENSMUSG00000047415;ENSMUSG00000033615;ENSMUSG00000035351;ENSMUSG00000029392;ENSMUSG00000022800;ENSMUSG00000027822;ENSMUSG00000031979;ENSMUSG00000038260;ENSMUSG00000035914;ENSMUSG00000001150;ENSMUSG00000014402;ENSMUSG00000028879;ENSMUSG00000031755;ENSMUSG00000026181;ENSMUSG00000021706;ENSMUSG00000021948;ENSMUSG00000030104;ENSMUSG00000032726;ENSMUSG00000022015;ENSMUSG00000047821;ENSMUSG00000068742;ENSMUSG00000046519;ENSMUSG00000032021;ENSMUSG00000018398;ENSMUSG00000029236;ENSMUSG00000022200;ENSMUSG00000001786;ENSMUSG00000059434;ENSMUSG00000060279;ENSMUSG00000031451;ENSMUSG00000036989;ENSMUSG00000020349;ENSMUSG00000049866;ENSMUSG00000022938;ENSMUSG00000026942;ENSMUSG00000051984;ENSMUSG00000020806;ENSMUSG00000044465;ENSMUSG00000001552;ENSMUSG00000003731;ENSMUSG00000001436;ENSMUSG00000038346;ENSMUSG00000029063;ENSMUSG00000038515;ENSMUSG00000026696;ENSMUSG00000020132;ENSMUSG00000027706;ENSMUSG00000030990;ENSMUSG00000031448;ENSMUSG00000058355;ENSMUSG00000038542;ENSMUSG00000020386;ENSMUSG00000022831;ENSMUSG00000014550;ENSMUSG00000001440;ENSMUSG00000022415;ENSMUSG00000036291;ENSMUSG00000020657;ENSMUSG00000027787;ENSMUSG00000033039;ENSMUSG00000024065;ENSMUSG00000040188;ENSMUSG00000058914;ENSMUSG00000038312;ENSMUSG00000066278;ENSMUSG00000007207;ENSMUSG00000028793;ENSMUSG00000020077;ENSMUSG00000033902;ENSMUSG00000030748;ENSMUSG00000060992;ENSMUSG00000031921;ENSMUSG00000022538;ENSMUSG00000020848;ENSMUSG00000021877;ENSMUSG00000032312;ENSMUSG00000015568;ENSMUSG00000036093;ENSMUSG00000040667;ENSMUSG00000028693;ENSMUSG00000050908;ENSMUSG00000052688;ENSMUSG00000040722;ENSMUSG00000028800;ENSMUSG00000029415;ENSMUSG00000020399;ENSMUSG00000031842;ENSMUSG00000063406;ENSMUSG00000051391;ENSMUSG00000022285;ENSMUSG00000038496;ENSMUSG00000028874;ENSMUSG00000035227;ENSMUSG00000048832;ENSMUSG00000030058;ENSMUSG00000016933;ENSMUSG00000029544;ENSMUSG00000002031;ENSMUSG00000021125;ENSMUSG00000040462;ENSMUSG00000061536;ENSMUSG00000020149;ENSMUSG00000001143;ENSMUSG00000027679;ENSMUSG00000008301;ENSMUSG00000036323;ENSMUSG00000025935;ENSMUSG00000068923;ENSMUSG00000059291;ENSMUSG00000026150;ENSMUSG00000022437;ENSMUSG00000004207;ENSMUSG00000019715;ENSMUSG00000004446;ENSMUSG00000031889;ENSMUSG00000022765;ENSMUSG00000022711;ENSMUSG00000030805;ENSMUSG00000032458;ENSMUSG00000040613;ENSMUSG00000021712;ENSMUSG00000039199;ENSMUSG00000030884;ENSMUSG00000002897;ENSMUSG00000074657;ENSMUSG00000062169;ENSMUSG00000044288;ENSMUSG00000020780;ENSMUSG00000029482;ENSMUSG00000024526;ENSMUSG00000052584;ENSMUSG00000058569;ENSMUSG00000029616;ENSMUSG00000033542;ENSMUSG00000009293;ENSMUSG00000062797;ENSMUSG00000020311;ENSMUSG00000020538;ENSMUSG00000005262;ENSMUSG00000005469;ENSMUSG00000041815;ENSMUSG00000017774;ENSMUSG00000010392;ENSMUSG00000024772;ENSMUSG00000030847;ENSMUSG00000003161;ENSMUSG00000027164;ENSMUSG00000019173;ENSMUSG00000037032;ENSMUSG00000032264;ENSMUSG00000036057;ENSMUSG00000035805;ENSMUSG00000010609;ENSMUSG00000026880;ENSMUSG00000022365;ENSMUSG00000032754;ENSMUSG00000015023;ENSMUSG00000029126;ENSMUSG00000021994;ENSMUSG00000045503;ENSMUSG00000022568;ENSMUSG00000041891;ENSMUSG00000033918;ENSMUSG00000027247;ENSMUSG00000016494;ENSMUSG00000004771;ENSMUSG00000020609;ENSMUSG00000040652;ENSMUSG00000031988;ENSMUSG00000027534;ENSMUSG00000029851;ENSMUSG00000042303;ENSMUSG00000026027;ENSMUSG00000042650;ENSMUSG00000055069;ENSMUSG00000029556;ENSMUSG00000030534;ENSMUSG00000027984;ENSMUSG00000027879;ENSMUSG00000026667;ENSMUSG00000001123;ENSMUSG00000021670;ENSMUSG00000031729;ENSMUSG00000020184;ENSMUSG00000028333;ENSMUSG00000024581;ENSMUSG00000011884;ENSMUSG00000002733;ENSMUSG00000022299;ENSMUSG00000079164;ENSMUSG00000027254;ENSMUSG00000030872;ENSMUSG00000021824;ENSMUSG00000001729;ENSMUSG00000028277;ENSMUSG00000029249;ENSMUSG00000026878;ENSMUSG00000027423;ENSMUSG00000037316;ENSMUSG00000031691;ENSMUSG00000030806;ENSMUSG00000016496;ENSMUSG00000079614;ENSMUSG00000031823;ENSMUSG00000063796;ENSMUSG00000026568;ENSMUSG00000030541;ENSMUSG00000002546;ENSMUSG00000033365;ENSMUSG00000050395;ENSMUSG00000030727;ENSMUSG00000063145;ENSMUSG00000042532;ENSMUSG00000040848;ENSMUSG00000028452;ENSMUSG00000028063;ENSMUSG00000032773;ENSMUSG00000020740;ENSMUSG00000032902;ENSMUSG00000023460;ENSMUSG00000034826;ENSMUSG00000016619;ENSMUSG00000020739;ENSMUSG00000006024;ENSMUSG00000020283;ENSMUSG00000020792;ENSMUSG00000048439;ENSMUSG00000035279;ENSMUSG00000021484;ENSMUSG00000047547;ENSMUSG00000010064;ENSMUSG00000046275;ENSMUSG00000002108;ENSMUSG00000025486;ENSMUSG00000022548;ENSMUSG00000062421;ENSMUSG00000018326;ENSMUSG00000062580;ENSMUSG00000053293;ENSMUSG00000031539;ENSMUSG00000039678;ENSMUSG00000005069;ENSMUSG00000032434;ENSMUSG00000006304;ENSMUSG00000017754;ENSMUSG00000027742;ENSMUSG00000002603;ENSMUSG00000079111;ENSMUSG00000003309;ENSMUSG00000027643;ENSMUSG00000006127;ENSMUSG00000032096;ENSMUSG00000020733;ENSMUSG00000022159;ENSMUSG00000020175;ENSMUSG00000026577;ENSMUSG00000029716;ENSMUSG00000018322;ENSMUSG00000036534;ENSMUSG00000024045;ENSMUSG00000057181;ENSMUSG00000034908;ENSMUSG00000017652;ENSMUSG00000028964;ENSMUSG00000032725;ENSMUSG00000023010;ENSMUSG00000028042;ENSMUSG00000020849;ENSMUSG00000009291;ENSMUSG00000038604;ENSMUSG00000024359;ENSMUSG00000028419;ENSMUSG00000048076;ENSMUSG00000039630;ENSMUSG00000048376;ENSMUSG00000013921;ENSMUSG00000075700;ENSMUSG00000072244;ENSMUSG00000037447;ENSMUSG00000021038;ENSMUSG00000004937;ENSMUSG00000028641;ENSMUSG00000022412;ENSMUSG00000029518;ENSMUSG00000038805;ENSMUSG00000001247;ENSMUSG00000028820;ENSMUSG00000027509;ENSMUSG00000024487;ENSMUSG00000030082;ENSMUSG00000038894;ENSMUSG00000027575;ENSMUSG00000021326;ENSMUSG00000093904;ENSMUSG00000067825;ENSMUSG00000029401;ENSMUSG00000028410;ENSMUSG00000032583;ENSMUSG00000030577;ENSMUSG00000039623;ENSMUSG00000022051;ENSMUSG00000036304;ENSMUSG00000019850;ENSMUSG00000026234;ENSMUSG00000051790;ENSMUSG00000016637;ENSMUSG00000041459;ENSMUSG00000031913;ENSMUSG00000001761;ENSMUSG00000038520;ENSMUSG00000053175;ENSMUSG00000002984;ENSMUSG00000002763;ENSMUSG00000021576;ENSMUSG00000037523;ENSMUSG00000032127;ENSMUSG00000040312;ENSMUSG00000020891;ENSMUSG00000024580;ENSMUSG00000007682;ENSMUSG00000010097;ENSMUSG00000010097;ENSMUSG00000024517;ENSMUSG00000020641;ENSMUSG00000003352;ENSMUSG00000026270;ENSMUSG00000021680;ENSMUSG00000030401;ENSMUSG00000021079;ENSMUSG00000051853;ENSMUSG00000036622;ENSMUSG00000022037;ENSMUSG00000020277;ENSMUSG00000028367;ENSMUSG00000027828;ENSMUSG00000019054;ENSMUSG00000026228;ENSMUSG00000031950;ENSMUSG00000028756;ENSMUSG00000022018;ENSMUSG00000006641;ENSMUSG00000029017;ENSMUSG00000036882;ENSMUSG00000018656;ENSMUSG00000073733;ENSMUSG00000024339;ENSMUSG00000001844;ENSMUSG00000020282;ENSMUSG00000027935;ENSMUSG00000030298;ENSMUSG00000018442;ENSMUSG00000049502;ENSMUSG00000006058;ENSMUSG00000036678;ENSMUSG00000002820;ENSMUSG00000001827;ENSMUSG00000046562;ENSMUSG00000027739;ENSMUSG00000027804;ENSMUSG00000042659;ENSMUSG00000021270;ENSMUSG00000004655;ENSMUSG00000002741;ENSMUSG00000024604;ENSMUSG00000027863;ENSMUSG00000019433;ENSMUSG00000027255;ENSMUSG00000050357;ENSMUSG00000020684;ENSMUSG00000028923;ENSMUSG00000030983;ENSMUSG00000021078;ENSMUSG00000005481;ENSMUSG00000030281;ENSMUSG00000068874;ENSMUSG00000059552;ENSMUSG00000028141;ENSMUSG00000024191;ENSMUSG00000024150;ENSMUSG00000043366;ENSMUSG00000043991;ENSMUSG00000034203;ENSMUSG00000039795;ENSMUSG00000049969;ENSMUSG00000033124;ENSMUSG00000018672;ENSMUSG00000031948;ENSMUSG00000024208;ENSMUSG00000024319;ENSMUSG00000053216;ENSMUSG00000004849;ENSMUSG00000032120;ENSMUSG00000051998;ENSMUSG00000042492;ENSMUSG00000040618;ENSMUSG00000005804;ENSMUSG00000002778;ENSMUSG00000057113;ENSMUSG00000035283;ENSMUSG00000018362;ENSMUSG00000008036;ENSMUSG00000068877;ENSMUSG00000030654;ENSMUSG00000071172;ENSMUSG00000019066;ENSMUSG00000029462;ENSMUSG00000035007;ENSMUSG00000002319;ENSMUSG00000077450;ENSMUSG00000055681;ENSMUSG00000028785;ENSMUSG00000002633;ENSMUSG00000031778;ENSMUSG00000025980;ENSMUSG00000030824;ENSMUSG00000031916;ENSMUSG00000042572;ENSMUSG00000021591;ENSMUSG00000068882;ENSMUSG00000033106;ENSMUSG00000027162;ENSMUSG00000030406;ENSMUSG00000021194;ENSMUSG00000024959;ENSMUSG00000028430;ENSMUSG00000025872;ENSMUSG00000020876;ENSMUSG00000051735;ENSMUSG00000022555;ENSMUSG00000029193;ENSMUSG00000026972;ENSMUSG00000030272;ENSMUSG00000022474;ENSMUSG00000029390;ENSMUSG00000026473;ENSMUSG00000024247;ENSMUSG00000075701;ENSMUSG00000023067;ENSMUSG00000035775;ENSMUSG00000003464;ENSMUSG00000034216;ENSMUSG00000037321;ENSMUSG00000047854;ENSMUSG00000048483;ENSMUSG00000015176;ENSMUSG00000057177;ENSMUSG00000032078;ENSMUSG00000015950;ENSMUSG00000054408;ENSMUSG00000031662;ENSMUSG00000001240;ENSMUSG00000063235;ENSMUSG00000045302;ENSMUSG00000001017;ENSMUSG00000022841;ENSMUSG00000042677;ENSMUSG00000052566;ENSMUSG00000022621;ENSMUSG00000020843;ENSMUSG00000019539;ENSMUSG00000035505;ENSMUSG00000021057;ENSMUSG00000029923;ENSMUSG00000018965;ENSMUSG00000015656;ENSMUSG00000029198;ENSMUSG00000026111;ENSMUSG00000004980;ENSMUSG00000007458;ENSMUSG00000024101;ENSMUSG00000031770;ENSMUSG00000015966;ENSMUSG00000000959;ENSMUSG00000024610;ENSMUSG00000006930;ENSMUSG00000042229;ENSMUSG00000023143;ENSMUSG00000002844;ENSMUSG00000003779;ENSMUSG00000015341;ENSMUSG00000010110;ENSMUSG00000053317;ENSMUSG00000000531;ENSMUSG00000031834;ENSMUSG00000014301;ENSMUSG00000031849;ENSMUSG00000000743;ENSMUSG00000019518;ENSMUSG00000020635;ENSMUSG00000019772;ENSMUSG00000020444;ENSMUSG00000037161;ENSMUSG00000019432;ENSMUSG00000060216;ENSMUSG00000040701;ENSMUSG00000064246;ENSMUSG00000050373;ENSMUSG00000078630;ENSMUSG00000018733;ENSMUSG00000026926;ENSMUSG00000038671;ENSMUSG00000045969;ENSMUSG00000033933;ENSMUSG00000026511;ENSMUSG00000018449;ENSMUSG00000009640;ENSMUSG00000024258;ENSMUSG00000020889;ENSMUSG00000006850;ENSMUSG00000042682;ENSMUSG00000052456;ENSMUSG00000026849;ENSMUSG00000045294;ENSMUSG00000007987;ENSMUSG00000045005;ENSMUSG00000034175;ENSMUSG00000021835;ENSMUSG00000021660;ENSMUSG00000038619;ENSMUSG00000027613;ENSMUSG00000046404;ENSMUSG00000079657;ENSMUSG00000037428;ENSMUSG00000038555;ENSMUSG00000025746;ENSMUSG00000071649;ENSMUSG00000035187;ENSMUSG00000096146;ENSMUSG00000035521;ENSMUSG00000037035;ENSMUSG00000029524;ENSMUSG00000037868;ENSMUSG00000026273;ENSMUSG00000033685;ENSMUSG00000051136;ENSMUSG00000007033;ENSMUSG00000003438;ENSMUSG00000011658;ENSMUSG00000027222;ENSMUSG00000021367;ENSMUSG00000026927;ENSMUSG00000005674;ENSMUSG00000017716;ENSMUSG00000068264;ENSMUSG00000020829;ENSMUSG00000039714;ENSMUSG00000008601;ENSMUSG00000063065;ENSMUSG00000030881;ENSMUSG00000043251;ENSMUSG00000020372;ENSMUSG00000027808;ENSMUSG00000064215;ENSMUSG00000074093;ENSMUSG00000028643;ENSMUSG00000047139;ENSMUSG00000029146;ENSMUSG00000014776;ENSMUSG00000002058;ENSMUSG00000030538;ENSMUSG00000051256;ENSMUSG00000066319;ENSMUSG00000023944;ENSMUSG00000050732;ENSMUSG00000029047;ENSMUSG00000022435;ENSMUSG00000001105;ENSMUSG00000043614;ENSMUSG00000021278;ENSMUSG00000028049;ENSMUSG00000028969;ENSMUSG00000078812;ENSMUSG00000038000;ENSMUSG00000028998;ENSMUSG00000031813;ENSMUSG00000003814;ENSMUSG00000067279;ENSMUSG00000025499;ENSMUSG00000010047;ENSMUSG00000076431;ENSMUSG00000057666;ENSMUSG00000035042;ENSMUSG00000029073;ENSMUSG00000032518;ENSMUSG00000040794;ENSMUSG00000004264;ENSMUSG00000074030;ENSMUSG00000074909;ENSMUSG00000018599;ENSMUSG00000021478;ENSMUSG00000023064;ENSMUSG00000004394;ENSMUSG00000030336;ENSMUSG00000071866;ENSMUSG00000060601;ENSMUSG00000023571;ENSMUSG00000029430;ENSMUSG00000045733;ENSMUSG00000048895;ENSMUSG00000030793;ENSMUSG00000037025;ENSMUSG00000115987;ENSMUSG00000031840;ENSMUSG00000075467;ENSMUSG00000038393;ENSMUSG00000020894;ENSMUSG00000046295;ENSMUSG00000009013;ENSMUSG00000057667;ENSMUSG00000009549;ENSMUSG00000023043;ENSMUSG00000018567;ENSMUSG00000002059;ENSMUSG00000064177;ENSMUSG00000050473;ENSMUSG00000035828;ENSMUSG00000036398;ENSMUSG00000038037;ENSMUSG00000048429;ENSMUSG00000021025;ENSMUSG00000027076;ENSMUSG00000037583;ENSMUSG00000054428;ENSMUSG00000067212;ENSMUSG00000002985;ENSMUSG00000038195;ENSMUSG00000001018;ENSMUSG00000026197;ENSMUSG00000078713;ENSMUSG00000002395;ENSMUSG00000003184;ENSMUSG00000047259;ENSMUSG00000047591;ENSMUSG00000015335;ENSMUSG00000032892;ENSMUSG00000032180;ENSMUSG00000003872;ENSMUSG00000035242;ENSMUSG00000067199;ENSMUSG00000021647;ENSMUSG00000005892;ENSMUSG00000022427;ENSMUSG00000009092;ENSMUSG00000067786;ENSMUSG00000072875;ENSMUSG00000054364;ENSMUSG00000028840;ENSMUSG00000034789;ENSMUSG00000028445;ENSMUSG00000035799;ENSMUSG00000061024;ENSMUSG00000049796;ENSMUSG00000032083;ENSMUSG00000067847;ENSMUSG00000063457;ENSMUSG00000044147;ENSMUSG00000047281;ENSMUSG00000031760;ENSMUSG00000020219;ENSMUSG00000039016;ENSMUSG00000005681;ENSMUSG00000089687;ENSMUSG00000074486;ENSMUSG00000033307;ENSMUSG00000038676;ENSMUSG00000048686	Stau2;Rims1;Agap1;Rabgap1l;Ank3;Grip1;Bcas3;Immp2l;Ptprn2;Cadps;Vps13b;Rims2;Kalrn;Zdhhc14;Prkn;Tbc1d5;Prkce;Ppp2r2b;Slc14a2;Pcsk5;Dennd1a;Rapgef4;Nlgn1;Nbea;Gm37240;Ank2;Astn2;Scfd2;Fras1;Cadps2;Exoc4;Foxp1;Cacna1c;Dlg2;Bbs9;Apba2;Fmn2;Ehbp1;Cacna1d;Rfx3;Sil1;Cadm1;Mapk10;Stx8;Pam;Dysf;Rab3c;Epha5;Vps13d;Unc13b;Apba1;Rftn1;Ppp3ca;Cog5;Vti1a;Erc1;Dennd1b;Nos1;Trak1;Kcnq1;Myrip;Adcy8;Itsn1;Asph;Abca12;Fbxw7;Arhgap44;Nf1;Exoc2;Lyst;Rbpj;Gsk3b;Ndufaf2;Vps13c;Myo5a;Sptbn1;Lin7a;Il1rap;Stxbp5;Pex5l;Ipo11;Gm20498;Ap3b1;Snx24;Sergef;Tnks;Mvb12b;Hmgb1;Notch2;Vps13a;Vps53;Prr5l;Nsf;Fyn;Kif5c;Pparg;Syt9;Abca1;Oxct1;Card11;Ptpn14;Tek;Itgb6;Bcr;Sorl1;Myom1;Jakmip1;Ubac2;Mipep;Cacng2;Ica1;Snx25;Chd7;Vps41;Mcu;Snap91;Abcc1;Vsnl1;Hk1;Atg7;Tbc1d4;Sytl2;Abat;Lrrfip2;Rph3al;Tbc1d8;Clip1;Nup210;Tom1l2;Myo18a;Cog7;Tbc1d1;Prkcz;Dennd4c;Snx13;Pex14;Lonp2;Lcp1;Map4k4;Stx18;Xpo6;Rabep1;Rab31;Sec24d;Hook3;Col4a3bp;Prickle1;Mia2;Xpo7;Gja5;Adcy5;Arfgef1;Calcrl;Rab30;Kcnb1;Rtp4;Tbc1d14;Vps35l;Klf7;Arfgef2;Pou2f2;Tbck;Pcnt;Nup98;Snx9;Acvr1c;Grk3;Smurf1;C2cd5;Aktip;Xpo4;Lmtk2;Nedd4;Zc3h3;Tbc1d30;Tnpo1;Cemip;Rufy3;Lrp2;Setd2;Ice1;Uaca;Ap1g1;Mbp;Pde3b;Adtrp;Lmf1;Efcab7;Tbc1d12;Picalm;Tgfb2;Lrp1;Snx27;Arfip1;Lgr4;Pcm1;Myh9;Cnst;Psmd9;Cacng3;Tram2;Ubr5;Igf1;Olfm2;Nlrp1b;Lrrk2;Mon2;Golga4;Zfand6;Zdhhc2;Rab8b;Exph5;Tlk1;Bard1;Stam;Abcc8;Gapvd1;Pik3c3;Dnm2;Kpna3;Rab6b;Trak2;Tnfrsf21;Egf;Rab2a;Styx;Agk;Vtcn1;Arrb1;Sec63;Ap2a2;Rab37;Wipf1;Pan3;Flt3;Rab11fip3;Actn4;Tnpo3;Ccdc93;Drd3;Rffl;Myo7a;Gnptab;Pkig;Fn1;Drd2;Ranbp3l;Nup93;Cdh1;Srcin1;Snx10;Ep300;Myh10;Rabgap1;Grip2;Syk;Lepr;Ap1s3;Uso1;Ins2;Myt1;Rab3b;Arntl;Syt7;Wwp2;Trpm2;Ttc8;Exoc5;Clstn1;Snx14;Chmp4c;Sec16b;Abl1;Stx17;Hc;Rab38;Jak2;Smad2;Ptpn11;Sgsm1;Ipo8;Dop1b;Abcg1;Gpam;Kpna4;Slc26a6;Stxbp1;Rph3a;Steap3;Ap4e1;Nup160;Scarb2;Raf1;Vps45;Zdhhc17;Nup188;Dennd2a;Sec24a;Pgap1;Zdhhc20;Mapk14;Ect2;Aftph;Atg4c;Ptpn5;Hnf1b;Cltc;Mttp;Pax8;Ndfip1;Clock;Sec31a;Dnajc15;Stat3;Nup214;Pex7;Ap4s1;Ahctf1;Coro7;Src;Ankrd27;Sec22a;Rab27a;Scg5;Washc4;Rrbp1;Nlrp1a;Ptpn22;Nup133;Tbc1d15;Nup155;Snx31;Ppard;Tgfbrap1;Rap1a;Il1r2;Plekha8;Stam2;Mbtps1;Arfgap3;Ndel1;Adam9;Brsk2;Tsc1;Acsl3;Stx6;Akt2;Gck;Tm9sf4;Snx8;Glmn;Snx4;Stau1;Scamp1;Ndc1;Plekhm1;Nup153;Anxa13;Tbc1d2b;Appbp2;Sgsm2;Rab22a;P2rx7;Cenpf;Mapk1;Ranbp2;Stxbp3;Ptpn1;Psen1;Sh3tc2;Dnm1l;Pkd1;Madd;Agtr1a;Gopc;Hif1a;Tbc1d2;Snx6;Mcoln2;Bicd2;Ramp1;Ap3s2;Rab7;Cckbr;Washc3;Rab3ip;Zdhhc18;Mapk8ip3;Zdhhc6;Pik3r4;Synrg;Cacng4;Snx2;Vps33a;Stx3;Blk;Snap47;Fbln1;Siah3;Ctdspl2;Gm45799;Wdr11;Bcap29;Anxa4;Kcnip3;Optn;Per2;Klhl20;Sel1l;Chmp4b;Crhr2;Mia3;Actr3;Ap1b1;Crhr1;Rabgef1;Traf3ip2;Faf2;Fam91a1;Xpo1;Fgf9;Washc5;Pla2g6;Notch1;Tcaf1;Nup107;Slc14a1;Lhcgr;Washc2;Aagab;Rufy1;Nup35;Pdzk1;Sec23a;Ubap1;Fermt1;Tbc1d9b;Rangap1;Kif5b;Pex1;Exoc1;Ripk2;Usp50;Ap3s1;Xpo5;Rab11fip2;Hnrnpm;Tm7sf3;Cacng5;Pdcd10;Cse1l;Cep41;Pfkfb2;Pfkm;Copa;Senp2;Rab11fip5;Snx19;Vps35;Chp1;Exoc3;Supt6;Atg16l2;H13;Glp1r;Vps37a;Strada;Chmp3;Ranbp3;Snx1;Ipo7;Prkaa1;Cdc42;Slc9b2;Rab40c;Ptger4;Tvp23b;Tmed7;Slc15a4;Zg16;Kpna1;Gpr89;Rab3il1;Vps39;Iws1;Snap25;Tom1;Lrsam1;Trpv4;Nucb2;Adora1;Mlph;Rab11fip1;Sec16a;Cog4;Il33;Hps4;Uevld;Ap3d1;Cttn;Cacng7;Slc18a2;Adar;Dmtn;Pask;Kif3a;Glud1;Sec23b;Copb1;Crebrf;Abcb9;Tmed10;Dctn1;Heatr3;Tesc;Rab6a;Ncbp1;Oprd1;Nlrc4;Snap23;Thoc5;Ap3b2;Vldlr;Ahcyl1;Tnfrsf1b;Acvr2b;Hook1;Rint1;Vps4b;Snupn;Sgtb;Dhx9;Pml;Vps26a;Csf1r;Neurl1b;Bbs4;Gpr68;Cplx1;Nup37;Rilpl1;Fyttd1;Slc33a1;Cog2;Trpm4;Cd276;Mcm3ap;Tsg101;Stx12;Bbs2;Ppm1f;Zfyve16;Prkcd;Edem1;Bmp8a;Tnfsf11;Trim16;Cry2;Golph3l;Crtam;Septin8;Nmu;Golph3;Fbxo7;Gckr;Ap2a1;Gas6;Trim3;Ppp2ca;Arl4c;Fam3b;Traf2;Sec31b;Rhbdf2;Fam160a2;Jup;Kpna6;Slc19a1;Zfp384;Nadk;Grtp1;Vamp4;Rab21;Sec62;Pgap2;Adprhl1;Abce1;Pcid2;Sar1b;Hcls1;Rbsn;Kpnb1;Syngr1;Ap5m1;Dnajc27;Nmd3;Micall1;Ehd3;Scamp2;C1qtnf3;Edem2;Vps37b;Stx1a;Rnf19b;Srgn;Mapkbp1;Il4ra;Copz1;Terf2;Lsg1;Doc2b;Arf4;Csk;Lpl;Arl5a;Nup88;Nasp;Tvp23a;Rab7b;Scamp5;Hdac1;Sdad1;Havcr2;Pde4c;Tmed5;Ywhag;Ywhaz;Slc19a3;Fgr;Spcs2;Vps37c;Copg1;Plcg1;Cabp1;Ift46;Arg2;Os9;Sec22c;Rab1a;Lman2l;Dnajc19;Phax;Srp72;Tram1;Syt11;Rpl11;Mff;Samm50;Psap;Gle1;Bid;D230025D16Rik;Snap29;Pmm2;Stx4a;Copb2;Apobec1;Trim23;Zdhhc1;Uqcrc2;Il17ra;Kif5a;Cnih4;Cnr1;Srp68;Aacs;Cidea;Serp2;Tmed9;Erp29;Arhgef5;Ube2g2;Hikeshi;Erlec1;Srebf1;Ufd1;Prkaca;Poldip3;Myo1c;Gosr1;Ehd1;Bag3;Sri;Traf6;Rab5c;Apbb1;Zw10;Ptpn23;Mlc1;Psen2;Stom;Derl1;Slc8b1;Ddx19a;Nsg1;Wnt5a;Sys1;Scrib;Lman1;Parl;Arhgap1;Cd34;Rab11a;Apob;Oaz2;Vps26b;Snx16;Tcaf2;Sgsm3;Stradb;Alkbh5;Rab39;Hnf1a;Vps33b;Hadh;Sec22b;Uhmk1;Lgals9;Hmgcr;Ist1;Mdm2;Anp32b;Napg;Gltp;Plekha3;Slc25a32;Tlr5;Map1a;Gga2;Ap3m1;Akt1;Ube2j1;Rest;Rab14;Snx5;Bag4;Tnpo2;Stx1b;Cd274;Seh1l;Zdhhc7;Slc22a8;Mpc2;Idh2;Golga2;Ipo13;Tnfsf15;Rabep2;Bbs5;Golga7b;Sft2d2;Vcp;Lmna;Chrm1;Gga3;Slc16a1;Rab12;Nup54;Nup50;Nup85;Napa;Pex13;Exoc7;Nupl2;Ssc5d;Lman2;Cltb;Slc38a3;Trarg1;Nr1h3;Sirt3;Apod;Arf2;Ywhab;Timm17a;Pom121;Ap3m2;Tbc1d13;Pex5;Cmtm6;Arpc2;Pltp;Cog6;Tgfb1;Kdelr2;Ap1m2;Ghrh;Inpp5k;Arcn1;Slc9a3r1;Rab2b;Rab36;Blzf1;Tfr2;Tomm34;Slc38a7;Akap8;5730455P16Rik;Sidt2;Cd40;Park7;Folr2;Tmbim6;Zbtb7b;Ywhae;Pttg1ip;Ripor1;Hspa9;Chmp5;Arf1;Hnrnpu;F2r;Clip3;Selenot;Trim6;Arid5a;Vipas39;Sgta;P3h1;Mief1;Rab35;Six3;Lsr;Sfpq;Rae1;Yipf5;Sec61a1;Irs2;Arfgap1;Trim27;Tomm20;Pex26;Rilpl2;Dnaja1;Mon1a;Cd22;Ap5z1;Bnip3l;Zdhhc23;Tnfaip3;Ncl;Nlgn2;Ift27;Tardbp;Vps4a;Smo;Tbc1d17;Bcl3;Tomm40;Pex6;Pdcd6;Mavs;Vps11;Cchcr1;Alox8;Grpel2;Dio2;Nxf1;Nxf1;Grp;Rsad2;Cacnb3;Capn10;Crhbp;Rtn2;Timm9;Arf3;Atp13a2;Clu;Pfkl;Txn1;Ssr3;Fis1;Htr2b;Gabarapl2;Pink1;Rgcc;Slc5a6;Pmpcb;Arhgap33;Tcaf3;Cplane2;Tap2;Zdhhc4;Rhbdf1;Rab13;Sec13;Derl2;Dtx3l;Snf8;Aaas;Atg4d;Folr1;Unc119b;Rab33b;Ppid;Arrdc4;Hsp90aa1;Aqp1;Ykt6;Rbm22;Cd2;Gipc1;Arfgap2;Carmil2;Rasl10b;Necap2;Bccip;Tomm20l;Ddx39;Il17rc;Selenbp1;Trp53;Oaz3;Bnip1;Mcfd2;Olfr78;Pura;Chchd4;Zfand1;Plekhf2;Atg9a;Copz2;Kars;Uqcc2;Vps52;Btn2a2;Ap1s1;C2cd2l;Lax1;Tbc1d10b;Pck2;Bloc1s6;Kdelr1;Npm1;Adrb1;Kpna2;Ap2s1;Selenbp2;Arl6ip1;Srsf3;Rab3d;Vps29;Rundc1;Ipo4;Rab11b;Cope;Hpca;Shh;Cx3cl1;Hspd1;Nucb1;Cog8;Ube2q1;Glrx;Ssb;Slc7a6os;Lin7c;Gipr;Chga;Bad;Nol6;Thoc3;Snx11;Rinl;Dgat1;Cckar;Arrdc1;Camk1;Pmm1;Tmed2;Glul;Pkdcc;Selenos;Cdkn1a;Krt20;Pex19;Vps18;Tap1;Stx19;Zdhhc22;Nolc1;Gsk3a;Zpr1;Ncf1;Spcs3;Snx20;Ramp2;Ptpmt1;Preb;Chtop;Ap2m1;Zc3h12a;Hook2;Rabl2;Timm22;Rcn3;Cox18;Akap5;Rab19;Ywhah;Hspa8;Grpel1;Unc50;Hnrnpa2b1;M6pr;Washc1;Herpud1;Il17rb;Oxa1l;Cd74;Hap1;Rabif;Nagpa;Adprh;Kif20a;Golga7;Stx5a;Sec61b;Grasp;Pik3r2;Pam16;Comp;Chmp1a;Ap4m1;Fkbp1b;Vip;Guk1;Mgarp;Ddx39b;Arrb2;Ap1g2;Chil1;Snx21;Tomt;Pex12;Pmpca;Arfrp1;Ing1;Vhl;Srp9;Rpain;Dmap1;Polr2d;Nr1d1;Tmco6;Selenok;Asna1;Tor1a;Insig1;Ift22;Fzd5;Rhbdd3;Bmp4;Btf3;Ensa;Eif6;Yod1;Rab26;Vgf;Reep2;Il6;B3gat3;Nkx6-1;Kcnj11;Gnptg;Inhbb;Sirt4;Egr2;Mterf4;Ucp2;Ghsr;Hspa1l;Timm50;Fuz;Pex16;Edn1;Entr1;Tomm40l;Birc5;Ap5s1;Slc46a1;Cplx3;Rab25;Mapk3;Arfip2;Exoc3l;Rack1;Serp1;Ifi27;Svip;Svbp;Cd24a;Snx17;Nol3;Unc119;Cib1;Jagn1;Rtp3;Hsp90ab1;Vamp8;Pex10;Upk3a;Ift20;Vps37d;Amn;Scamp3;Cdk5;Eif5a;Acd;Tomm7;Mvb12a;Calr;Ppp1r3c;Hras;Hyal2;Sox4;Gapdh;Ccl5;Cptp;Rpsa;C1qtnf4;Phb2;Exoc8;Ranbp6;Mief2;Drd1;Sncg;Tmed4;Cd27;Ppia;Nr1h2;C1qtnf12;Ran;Sprn;Cdk5r1;Pycard;Foxa2;Vps28;Rab3a;Dnlz;Txnip;Vamp2;Ankle1;Dynll1;Bloc1s3;Srp14;Krt18;Gabarap;Rab34;Ghrl;Slc35d3;Pim3;Ppp1r11;Socs1;Timm29;Nfkbia;Timm10;Nr0b2;Atpif1;H2-T23;Apoe;Rilp;Snapin;Zfand2b;Tomm5;Use1;Irf3;Mc4r;Mafa;Zdhhc12;Rangrf;Tmed1;Lin7b;Oaz1;Frat1;Cartpt;Trh;Tomm22;Derl3;Nnat;Gpr27;Rhob;Zfp593;Rab24;Enho;Twist1;Rrs1;Crh;Apoa1;Romo1;Rps15;Arf6;Sfn;Mt3;Timm13;Timm8b;Apoa2;Rab42;Bglap2;Mif;Ucn;Hmgb4	COMPARTMENTdyn_AAA
GO:0045595	regulation of cell differentiation	http://amigo.geneontology.org/amigo/term/GO:0045595	1466	1152	1006.66	1.14438	0	0	11307;11350;11421;11423;11444;11477;11479;11480;11481;11486;11487;11501;11512;11518;11535;11546;11553;11554;11567;11596;11651;11688;11739;11771;11772;11774;11776;11785;11806;11816;11820;11838;11840;11845;11848;11858;11865;11881;11908;11924;12005;12010;12015;12017;12043;12156;12159;12160;12161;12162;12166;12167;12168;12175;12180;12192;12223;12224;12226;12257;12286;12306;12317;12322;12323;12334;12368;12385;12387;12389;12393;12395;12396;12400;12447;12457;12477;12479;12484;12490;12492;12504;12505;12522;12540;12550;12558;12561;12568;12569;12576;12577;12608;12633;12667;12702;12703;12704;12753;12759;12801;12805;12818;12831;12877;12891;12904;12912;12927;12928;12929;12933;12934;12977;12978;12986;13043;13047;13048;13051;13131;13138;13163;13190;13196;13198;13209;13345;13385;13386;13389;13390;13392;13395;13400;13427;13430;13433;13436;13489;13490;13508;13542;13543;13544;13555;13605;13610;13614;13618;13631;13636;13638;13643;13655;13660;13684;13690;13728;13731;13796;13803;13805;13829;13838;13844;13856;13857;13869;14000;14013;14048;14061;14083;14087;14114;14118;14159;14165;14172;14173;14180;14182;14183;14226;14228;14245;14251;14252;14255;14268;14270;14281;14297;14299;14313;14357;14360;14362;14365;14366;14369;14375;14390;14456;14461;14463;14531;14534;14538;14560;14633;14652;14682;14683;14695;14714;14725;14733;14739;14745;14747;14766;14810;14828;14912;14972;15114;15163;15205;15207;15208;15223;15251;15375;15376;15377;15387;15410;15412;15423;15469;15516;15519;15526;15529;15558;15567;15572;15902;15903;16000;16001;16007;16011;16149;16159;16169;16173;16189;16190;16193;16195;16202;16210;16323;16332;16334;16362;16373;16400;16416;16418;16438;16443;16449;16452;16453;16476;16477;16478;16554;16590;16600;16658;16800;16818;16825;16835;16859;16869;16870;16885;16905;16909;16911;16950;16956;16969;16971;16974;16975;17005;17125;17126;17127;17128;17129;17130;17131;17133;17136;17158;17246;17260;17283;17319;17342;17385;17387;17454;17480;17691;17751;17755;17756;17760;17762;17828;17863;17877;17965;17973;17977;17999;18003;18010;18011;18015;18016;18019;18024;18035;18049;18080;18088;18096;18109;18125;18128;18129;18131;18132;18159;18183;18205;18208;18212;18213;18214;18222;18223;18377;18420;18457;18504;18509;18510;18514;18519;18536;18569;18591;18595;18606;18627;18742;18747;18750;18755;18759;18762;18786;18816;18844;18845;18858;18935;18950;18984;18992;18997;19013;19015;19016;19047;19052;19055;19089;19106;19123;19130;19144;19158;19164;19206;19207;19219;19229;19230;19242;19255;19259;19262;19268;19270;19280;19283;19317;19347;19353;19385;19401;19411;19415;19645;19659;19664;19712;19713;19726;19744;19762;19766;19876;19877;19878;19883;19885;20085;20187;20203;20238;20257;20295;20304;20312;20317;20319;20320;20340;20350;20351;20352;20353;20354;20357;20358;20359;20360;20361;20370;20379;20393;20408;20423;20430;20440;20473;20474;20482;20562;20586;20595;20602;20614;20615;20616;20620;20660;20661;20662;20663;20665;20666;20668;20679;20681;20698;20713;20720;20807;20845;20848;20850;20851;20878;20893;20901;20926;20927;20963;20979;20980;20981;21357;21367;21386;21389;21406;21410;21413;21417;21423;21672;21752;21770;21803;21804;21808;21812;21813;21814;21821;21832;21838;21847;21873;21940;21943;21960;22026;22034;22041;22057;22059;22061;22062;22083;22160;22215;22240;22241;22255;22339;22344;22346;22359;22368;22410;22415;22416;22417;22418;22419;22421;22436;22596;22608;22628;22629;22637;22671;22694;22695;22724;22780;23790;23886;23892;23897;23945;23966;23969;23988;23991;23999;24068;26365;26379;26380;26386;26395;26396;26408;26413;26416;26419;26420;26456;26901;26914;26921;27103;27220;27276;27354;27369;27374;29813;29819;29869;29875;30051;30060;30948;30957;50500;50722;50754;50769;50772;50779;50794;50849;50868;50873;50933;51791;51810;51886;52163;52513;52615;52662;52690;52822;53322;53378;53605;53614;53621;53626;53817;53869;53872;54200;54214;54409;54485;54624;54673;54712;54713;55927;55948;55994;56013;56177;56190;56215;56216;56294;56306;56310;56320;56335;56376;56381;56401;56404;56436;56457;56458;56468;56469;56484;56492;56508;56637;56642;56711;56717;56792;56876;57259;57266;57432;57765;57810;57816;58181;58208;58231;58234;58521;59009;59032;59035;59036;59041;60595;60599;63856;63873;64009;64010;64075;64138;64297;64383;64930;65079;65086;65113;65255;65960;65963;66042;66058;66072;66214;66225;66273;66317;66354;66404;66494;66515;66713;66725;66867;66993;67017;67040;67087;67095;67141;67207;67254;67263;67267;67272;67287;67399;67414;67525;67628;67784;67838;67891;67996;67998;68027;68050;68095;68219;68350;68527;68585;68588;68667;68732;68750;68952;69064;69562;69564;69601;69737;69743;69754;69807;69890;70300;70369;70417;70433;70450;70717;70827;70834;70839;71093;71228;71461;71653;71751;71890;71955;71999;72007;72147;72454;72674;72828;72843;72949;73121;73181;73242;73389;73710;74006;74025;74039;74048;74053;74116;74117;74123;74143;74155;74186;74187;74244;74256;74318;74443;74464;74490;74511;74561;75104;75547;75766;75769;75770;75788;75805;76044;76089;76108;76454;76484;76499;76527;76566;76571;76707;76709;76804;76901;77480;77889;78560;78697;78926;79221;79362;80288;80294;80752;80857;80859;80987;81702;81703;81904;83431;83557;83701;83993;84653;93686;93691;94088;94091;94092;94185;94226;94245;94253;97064;97086;97165;98366;98733;99152;99375;99412;99982;100201;101401;101490;101513;101706;102657;102693;102791;103136;103199;103806;103967;104156;104263;104382;104709;105689;105855;106042;106298;106522;106565;106763;107035;107351;107503;107586;107746;107829;107831;107951;108071;108153;108655;108699;108723;108911;109880;109901;109905;110058;110351;110648;110829;110834;114249;114584;114712;114774;116837;116838;118454;121021;140500;170574;170728;170729;170826;171469;192167;192656;192986;193385;195733;207259;207667;207806;207920;208177;208643;208647;208727;208922;209012;210108;210274;210933;211134;211232;211556;211651;211770;212999;213084;213435;213541;214384;214444;214685;214812;214968;215653;216049;216166;216233;216344;216781;216795;216805;216831;216856;216869;217166;217410;217692;217715;217864;218203;223332;223435;223593;223690;223838;223870;224617;225164;225518;225791;226352;226421;226778;226971;227292;227541;227721;228003;228357;228550;228775;228790;228839;228880;229285;229323;229473;229615;229700;229715;230103;230126;230257;230674;230738;230959;231070;231474;231580;231637;231672;232174;232430;232560;232906;233071;233489;233552;233781;233812;233904;234069;234396;234593;234695;235320;235402;235472;235497;235505;235611;236266;237847;237860;237868;238055;238161;238276;238377;238555;239420;240057;240058;240354;240396;240843;241324;241638;241764;242202;242316;242620;242748;242864;243547;243743;243910;243931;243937;243961;244058;244418;244723;245886;246747;246779;252838;252864;252973;268396;268564;268752;269023;269254;269295;269397;269473;269610;269784;269878;269951;270190;276770;277360;319504;319594;319740;319757;320191;320299;320404;320460;320502;320664;320705;320790;320799;321019;327826;328365;328572;329152;329278;329559;329628;329934;330222;330662;330863;330938;333654;338352;353310;360213;380713;381305;381629;381759;381823;381979;382018;382056;382867;384009;384061;387609;399558;404634;433759;434156;545156;545474;545662;606496;620235;629378;630146;665113;666794;100294583;100862258;101488212	ENSMUSG00000025920;ENSMUSG00000041670;ENSMUSG00000033569;ENSMUSG00000062209;ENSMUSG00000040265;ENSMUSG00000096054;ENSMUSG00000035864;ENSMUSG00000034813;ENSMUSG00000050965;ENSMUSG00000004698;ENSMUSG00000061603;ENSMUSG00000021219;ENSMUSG00000021301;ENSMUSG00000021745;ENSMUSG00000041014;ENSMUSG00000021983;ENSMUSG00000022263;ENSMUSG00000037386;ENSMUSG00000022311;ENSMUSG00000061751;ENSMUSG00000022883;ENSMUSG00000050272;ENSMUSG00000023826;ENSMUSG00000039153;ENSMUSG00000057455;ENSMUSG00000024544;ENSMUSG00000049044;ENSMUSG00000027200;ENSMUSG00000000305;ENSMUSG00000063887;ENSMUSG00000027684;ENSMUSG00000028519;ENSMUSG00000029705;ENSMUSG00000039683;ENSMUSG00000029765;ENSMUSG00000030067;ENSMUSG00000064293;ENSMUSG00000030102;ENSMUSG00000043456;ENSMUSG00000055409;ENSMUSG00000066406;ENSMUSG00000059146;ENSMUSG00000049583;ENSMUSG00000048078;ENSMUSG00000051910;ENSMUSG00000030849;ENSMUSG00000058325;ENSMUSG00000032238;ENSMUSG00000032537;ENSMUSG00000040936;ENSMUSG00000037541;ENSMUSG00000041272;ENSMUSG00000040929;ENSMUSG00000021338;ENSMUSG00000027692;ENSMUSG00000005533;ENSMUSG00000036006;ENSMUSG00000020647;ENSMUSG00000015829;ENSMUSG00000046876;ENSMUSG00000026425;ENSMUSG00000039145;ENSMUSG00000039286;ENSMUSG00000037926;ENSMUSG00000033149;ENSMUSG00000042700;ENSMUSG00000027204;ENSMUSG00000055022;ENSMUSG00000026313;ENSMUSG00000022449;ENSMUSG00000042807;ENSMUSG00000055254;ENSMUSG00000035158;ENSMUSG00000015222;ENSMUSG00000022371;ENSMUSG00000033342;ENSMUSG00000053477;ENSMUSG00000028161;ENSMUSG00000062232;ENSMUSG00000039652;ENSMUSG00000032702;ENSMUSG00000052534;ENSMUSG00000044646;ENSMUSG00000029361;ENSMUSG00000021365;ENSMUSG00000032536;ENSMUSG00000057329;ENSMUSG00000022892;ENSMUSG00000039087;ENSMUSG00000030657;ENSMUSG00000022607;ENSMUSG00000026883;ENSMUSG00000042082;ENSMUSG00000020598;ENSMUSG00000033565;ENSMUSG00000030022;ENSMUSG00000022957;ENSMUSG00000033392;ENSMUSG00000052430;ENSMUSG00000007817;ENSMUSG00000048402;ENSMUSG00000021108;ENSMUSG00000028086;ENSMUSG00000022377;ENSMUSG00000005583;ENSMUSG00000029478;ENSMUSG00000034656;ENSMUSG00000024304;ENSMUSG00000033389;ENSMUSG00000039298;ENSMUSG00000020716;ENSMUSG00000021136;ENSMUSG00000024238;ENSMUSG00000039191;ENSMUSG00000032228;ENSMUSG00000022812;ENSMUSG00000028397;ENSMUSG00000039004;ENSMUSG00000029516;ENSMUSG00000074785;ENSMUSG00000020902;ENSMUSG00000032020;ENSMUSG00000028977;ENSMUSG00000024085;ENSMUSG00000039621;ENSMUSG00000031642;ENSMUSG00000028273;ENSMUSG00000006586;ENSMUSG00000042589;ENSMUSG00000029287;ENSMUSG00000025020;ENSMUSG00000071369;ENSMUSG00000022510;ENSMUSG00000021686;ENSMUSG00000032846;ENSMUSG00000056486;ENSMUSG00000033618;ENSMUSG00000021255;ENSMUSG00000066551;ENSMUSG00000024639;ENSMUSG00000027878;ENSMUSG00000033004;ENSMUSG00000045648;ENSMUSG00000026235;ENSMUSG00000026640;ENSMUSG00000049556;ENSMUSG00000019843;ENSMUSG00000037815;ENSMUSG00000024812;ENSMUSG00000000440;ENSMUSG00000021224;ENSMUSG00000036526;ENSMUSG00000020859;ENSMUSG00000032179;ENSMUSG00000068748;ENSMUSG00000049313;ENSMUSG00000014547;ENSMUSG00000052133;ENSMUSG00000035877;ENSMUSG00000002413;ENSMUSG00000039844;ENSMUSG00000019647;ENSMUSG00000019970;ENSMUSG00000041235;ENSMUSG00000024290;ENSMUSG00000024501;ENSMUSG00000024593;ENSMUSG00000055204;ENSMUSG00000067336;ENSMUSG00000063810;ENSMUSG00000058230;ENSMUSG00000038648;ENSMUSG00000039671;ENSMUSG00000033419;ENSMUSG00000022425;ENSMUSG00000026837;ENSMUSG00000022286;ENSMUSG00000046743;ENSMUSG00000064302;ENSMUSG00000021782;ENSMUSG00000033948;ENSMUSG00000038784;ENSMUSG00000026836;ENSMUSG00000020593;ENSMUSG00000026674;ENSMUSG00000030314;ENSMUSG00000022191;ENSMUSG00000036030;ENSMUSG00000022885;ENSMUSG00000039546;ENSMUSG00000032405;ENSMUSG00000053965;ENSMUSG00000025586;ENSMUSG00000004031;ENSMUSG00000000708;ENSMUSG00000052713;ENSMUSG00000026383;ENSMUSG00000032913;ENSMUSG00000026452;ENSMUSG00000032402;ENSMUSG00000026620;ENSMUSG00000060012;ENSMUSG00000028664;ENSMUSG00000033767;ENSMUSG00000033871;ENSMUSG00000021068;ENSMUSG00000028546;ENSMUSG00000027544;ENSMUSG00000044117;ENSMUSG00000029053;ENSMUSG00000019920;ENSMUSG00000021360;ENSMUSG00000046186;ENSMUSG00000026074;ENSMUSG00000026686;ENSMUSG00000052336;ENSMUSG00000034801;ENSMUSG00000037234;ENSMUSG00000059456;ENSMUSG00000036158;ENSMUSG00000066687;ENSMUSG00000003316;ENSMUSG00000038855;ENSMUSG00000026676;ENSMUSG00000020580;ENSMUSG00000025959;ENSMUSG00000032440;ENSMUSG00000030447;ENSMUSG00000005087;ENSMUSG00000032867;ENSMUSG00000071757;ENSMUSG00000048251;ENSMUSG00000038780;ENSMUSG00000021796;ENSMUSG00000052155;ENSMUSG00000032187;ENSMUSG00000026187;ENSMUSG00000032216;ENSMUSG00000024241;ENSMUSG00000005102;ENSMUSG00000021710;ENSMUSG00000029291;ENSMUSG00000027070;ENSMUSG00000027834;ENSMUSG00000020389;ENSMUSG00000018209;ENSMUSG00000042105;ENSMUSG00000044167;ENSMUSG00000029026;ENSMUSG00000009073;ENSMUSG00000028736;ENSMUSG00000039361;ENSMUSG00000039239;ENSMUSG00000040249;ENSMUSG00000005893;ENSMUSG00000024008;ENSMUSG00000031592;ENSMUSG00000035873;ENSMUSG00000018411;ENSMUSG00000004231;ENSMUSG00000005672;ENSMUSG00000025932;ENSMUSG00000035314;ENSMUSG00000040711;ENSMUSG00000021732;ENSMUSG00000032386;ENSMUSG00000004798;ENSMUSG00000022261;ENSMUSG00000020170;ENSMUSG00000038119;ENSMUSG00000020053;ENSMUSG00000032172;ENSMUSG00000052727;ENSMUSG00000033174;ENSMUSG00000032329;ENSMUSG00000057531;ENSMUSG00000040524;ENSMUSG00000026155;ENSMUSG00000068747;ENSMUSG00000036273;ENSMUSG00000032064;ENSMUSG00000044813;ENSMUSG00000037896;ENSMUSG00000038708;ENSMUSG00000030638;ENSMUSG00000041362;ENSMUSG00000030536;ENSMUSG00000040040;ENSMUSG00000027803;ENSMUSG00000069378;ENSMUSG00000022105;ENSMUSG00000032336;ENSMUSG00000038084;ENSMUSG00000040136;ENSMUSG00000033335;ENSMUSG00000028613;ENSMUSG00000020542;ENSMUSG00000032547;ENSMUSG00000034730;ENSMUSG00000026028;ENSMUSG00000056770;ENSMUSG00000023915;ENSMUSG00000008999;ENSMUSG00000055027;ENSMUSG00000025958;ENSMUSG00000027583;ENSMUSG00000006435;ENSMUSG00000054693;ENSMUSG00000002957;ENSMUSG00000020919;ENSMUSG00000062078;ENSMUSG00000042817;ENSMUSG00000055407;ENSMUSG00000028476;ENSMUSG00000021936;ENSMUSG00000054808;ENSMUSG00000022705;ENSMUSG00000024294;ENSMUSG00000034997;ENSMUSG00000040423;ENSMUSG00000026725;ENSMUSG00000040998;ENSMUSG00000048756;ENSMUSG00000026193;ENSMUSG00000032259;ENSMUSG00000058420;ENSMUSG00000030170;ENSMUSG00000048424;ENSMUSG00000026249;ENSMUSG00000030201;ENSMUSG00000000303;ENSMUSG00000038453;ENSMUSG00000055024;ENSMUSG00000035901;ENSMUSG00000024969;ENSMUSG00000057897;ENSMUSG00000004530;ENSMUSG00000024066;ENSMUSG00000066306;ENSMUSG00000022048;ENSMUSG00000030098;ENSMUSG00000021457;ENSMUSG00000049107;ENSMUSG00000034023;ENSMUSG00000005514;ENSMUSG00000021466;ENSMUSG00000041351;ENSMUSG00000023972;ENSMUSG00000024515;ENSMUSG00000038668;ENSMUSG00000000215;ENSMUSG00000035064;ENSMUSG00000021451;ENSMUSG00000004936;ENSMUSG00000055116;ENSMUSG00000013236;ENSMUSG00000038533;ENSMUSG00000036333;ENSMUSG00000032290;ENSMUSG00000015937;ENSMUSG00000024617;ENSMUSG00000020689;ENSMUSG00000027523;ENSMUSG00000031565;ENSMUSG00000031698;ENSMUSG00000038417;ENSMUSG00000037225;ENSMUSG00000007613;ENSMUSG00000026842;ENSMUSG00000025326;ENSMUSG00000024789;ENSMUSG00000031681;ENSMUSG00000024563;ENSMUSG00000062234;ENSMUSG00000024030;ENSMUSG00000022623;ENSMUSG00000029838;ENSMUSG00000001785;ENSMUSG00000024539;ENSMUSG00000029426;ENSMUSG00000029106;ENSMUSG00000024381;ENSMUSG00000013089;ENSMUSG00000042029;ENSMUSG00000043535;ENSMUSG00000042548;ENSMUSG00000047414;ENSMUSG00000028991;ENSMUSG00000007989;ENSMUSG00000023991;ENSMUSG00000046096;ENSMUSG00000003575;ENSMUSG00000024182;ENSMUSG00000053436;ENSMUSG00000042121;ENSMUSG00000027699;ENSMUSG00000045287;ENSMUSG00000006711;ENSMUSG00000027303;ENSMUSG00000040276;ENSMUSG00000031750;ENSMUSG00000030854;ENSMUSG00000042182;ENSMUSG00000020679;ENSMUSG00000025854;ENSMUSG00000019864;ENSMUSG00000024245;ENSMUSG00000041297;ENSMUSG00000026976;ENSMUSG00000033075;ENSMUSG00000024425;ENSMUSG00000040728;ENSMUSG00000029238;ENSMUSG00000004040;ENSMUSG00000068284;ENSMUSG00000030309;ENSMUSG00000034867;ENSMUSG00000036712;ENSMUSG00000037643;ENSMUSG00000050271;ENSMUSG00000022383;ENSMUSG00000010175;ENSMUSG00000004099;ENSMUSG00000052040;ENSMUSG00000025147;ENSMUSG00000027500;ENSMUSG00000036940;ENSMUSG00000021217;ENSMUSG00000036306;ENSMUSG00000005045;ENSMUSG00000002250;ENSMUSG00000020458;ENSMUSG00000068798;ENSMUSG00000021944;ENSMUSG00000020152;ENSMUSG00000018736;ENSMUSG00000038738;ENSMUSG00000032815;ENSMUSG00000053046;ENSMUSG00000026812;ENSMUSG00000027668;ENSMUSG00000046207;ENSMUSG00000042607;ENSMUSG00000028382;ENSMUSG00000048537;ENSMUSG00000045039;ENSMUSG00000000632;ENSMUSG00000028988;ENSMUSG00000032688;ENSMUSG00000063358;ENSMUSG00000030093;ENSMUSG00000034799;ENSMUSG00000031885;ENSMUSG00000037992;ENSMUSG00000019969;ENSMUSG00000036867;ENSMUSG00000066129;ENSMUSG00000022789;ENSMUSG00000007805;ENSMUSG00000039533;ENSMUSG00000030084;ENSMUSG00000021109;ENSMUSG00000032475;ENSMUSG00000038146;ENSMUSG00000018168;ENSMUSG00000062661;ENSMUSG00000030110;ENSMUSG00000029231;ENSMUSG00000082361;ENSMUSG00000032185;ENSMUSG00000027796;ENSMUSG00000039952;ENSMUSG00000015599;ENSMUSG00000020656;ENSMUSG00000022488;ENSMUSG00000032363;ENSMUSG00000024163;ENSMUSG00000022185;ENSMUSG00000042211;ENSMUSG00000070509;ENSMUSG00000022837;ENSMUSG00000020387;ENSMUSG00000006369;ENSMUSG00000053470;ENSMUSG00000000125;ENSMUSG00000055866;ENSMUSG00000033326;ENSMUSG00000026341;ENSMUSG00000028249;ENSMUSG00000027253;ENSMUSG00000031446;ENSMUSG00000038982;ENSMUSG00000021974;ENSMUSG00000022350;ENSMUSG00000022111;ENSMUSG00000029121;ENSMUSG00000026923;ENSMUSG00000028059;ENSMUSG00000070643;ENSMUSG00000033295;ENSMUSG00000036913;ENSMUSG00000032558;ENSMUSG00000042688;ENSMUSG00000041135;ENSMUSG00000034271;ENSMUSG00000009900;ENSMUSG00000030123;ENSMUSG00000022471;ENSMUSG00000074570;ENSMUSG00000028945;ENSMUSG00000030539;ENSMUSG00000020366;ENSMUSG00000000532;ENSMUSG00000022129;ENSMUSG00000021540;ENSMUSG00000002052;ENSMUSG00000024027;ENSMUSG00000026277;ENSMUSG00000040761;ENSMUSG00000044968;ENSMUSG00000026031;ENSMUSG00000027012;ENSMUSG00000027478;ENSMUSG00000032231;ENSMUSG00000036564;ENSMUSG00000042190;ENSMUSG00000006699;ENSMUSG00000041544;ENSMUSG00000031486;ENSMUSG00000026833;ENSMUSG00000037994;ENSMUSG00000024975;ENSMUSG00000039942;ENSMUSG00000003282;ENSMUSG00000024423;ENSMUSG00000050567;ENSMUSG00000037062;ENSMUSG00000027273;ENSMUSG00000014158;ENSMUSG00000030659;ENSMUSG00000036832;ENSMUSG00000026814;ENSMUSG00000019982;ENSMUSG00000021756;ENSMUSG00000032097;ENSMUSG00000028577;ENSMUSG00000006134;ENSMUSG00000020198;ENSMUSG00000031078;ENSMUSG00000069806;ENSMUSG00000027276;ENSMUSG00000007655;ENSMUSG00000032911;ENSMUSG00000022099;ENSMUSG00000021408;ENSMUSG00000027184;ENSMUSG00000003271;ENSMUSG00000028224;ENSMUSG00000029254;ENSMUSG00000115338;ENSMUSG00000020086;ENSMUSG00000029359;ENSMUSG00000022682;ENSMUSG00000017548;ENSMUSG00000026349;ENSMUSG00000053024;ENSMUSG00000036353;ENSMUSG00000057541;ENSMUSG00000028949;ENSMUSG00000034274;ENSMUSG00000028156;ENSMUSG00000024924;ENSMUSG00000002981;ENSMUSG00000031955;ENSMUSG00000058099;ENSMUSG00000029711;ENSMUSG00000025237;ENSMUSG00000061393;ENSMUSG00000026509;ENSMUSG00000029674;ENSMUSG00000058966;ENSMUSG00000039883;ENSMUSG00000020838;ENSMUSG00000001507;ENSMUSG00000029005;ENSMUSG00000022505;ENSMUSG00000020027;ENSMUSG00000007815;ENSMUSG00000029603;ENSMUSG00000024621;ENSMUSG00000047415;ENSMUSG00000006932;ENSMUSG00000067629;ENSMUSG00000038260;ENSMUSG00000035914;ENSMUSG00000035576;ENSMUSG00000029602;ENSMUSG00000018820;ENSMUSG00000022015;ENSMUSG00000020886;ENSMUSG00000047821;ENSMUSG00000018217;ENSMUSG00000074238;ENSMUSG00000000247;ENSMUSG00000027394;ENSMUSG00000027339;ENSMUSG00000037104;ENSMUSG00000036473;ENSMUSG00000027859;ENSMUSG00000024079;ENSMUSG00000057967;ENSMUSG00000001786;ENSMUSG00000022122;ENSMUSG00000026123;ENSMUSG00000086564;ENSMUSG00000037621;ENSMUSG00000052934;ENSMUSG00000027502;ENSMUSG00000055725;ENSMUSG00000024098;ENSMUSG00000035642;ENSMUSG00000031603;ENSMUSG00000034220;ENSMUSG00000015839;ENSMUSG00000060279;ENSMUSG00000031451;ENSMUSG00000020349;ENSMUSG00000023206;ENSMUSG00000034684;ENSMUSG00000008976;ENSMUSG00000026011;ENSMUSG00000032652;ENSMUSG00000020132;ENSMUSG00000025880;ENSMUSG00000019178;ENSMUSG00000038542;ENSMUSG00000022831;ENSMUSG00000059325;ENSMUSG00000035027;ENSMUSG00000026959;ENSMUSG00000032473;ENSMUSG00000041000;ENSMUSG00000037159;ENSMUSG00000039086;ENSMUSG00000017776;ENSMUSG00000035356;ENSMUSG00000027660;ENSMUSG00000005609;ENSMUSG00000040025;ENSMUSG00000030748;ENSMUSG00000039217;ENSMUSG00000037279;ENSMUSG00000015568;ENSMUSG00000052688;ENSMUSG00000033454;ENSMUSG00000000126;ENSMUSG00000028800;ENSMUSG00000037855;ENSMUSG00000032554;ENSMUSG00000032193;ENSMUSG00000028034;ENSMUSG00000051391;ENSMUSG00000000552;ENSMUSG00000018507;ENSMUSG00000020101;ENSMUSG00000004043;ENSMUSG00000029512;ENSMUSG00000024668;ENSMUSG00000023087;ENSMUSG00000028150;ENSMUSG00000039985;ENSMUSG00000050132;ENSMUSG00000035390;ENSMUSG00000000409;ENSMUSG00000031785;ENSMUSG00000028064;ENSMUSG00000036580;ENSMUSG00000020601;ENSMUSG00000035529;ENSMUSG00000058799;ENSMUSG00000042487;ENSMUSG00000043811;ENSMUSG00000048763;ENSMUSG00000045983;ENSMUSG00000053646;ENSMUSG00000001847;ENSMUSG00000002996;ENSMUSG00000044288;ENSMUSG00000015468;ENSMUSG00000020167;ENSMUSG00000021022;ENSMUSG00000032698;ENSMUSG00000002227;ENSMUSG00000063160;ENSMUSG00000024063;ENSMUSG00000046402;ENSMUSG00000017802;ENSMUSG00000023274;ENSMUSG00000042308;ENSMUSG00000005469;ENSMUSG00000017697;ENSMUSG00000024772;ENSMUSG00000030270;ENSMUSG00000027164;ENSMUSG00000021039;ENSMUSG00000037032;ENSMUSG00000008734;ENSMUSG00000021611;ENSMUSG00000026572;ENSMUSG00000041740;ENSMUSG00000035403;ENSMUSG00000073988;ENSMUSG00000038264;ENSMUSG00000021994;ENSMUSG00000040945;ENSMUSG00000061981;ENSMUSG00000063415;ENSMUSG00000016494;ENSMUSG00000004771;ENSMUSG00000020609;ENSMUSG00000038175;ENSMUSG00000036856;ENSMUSG00000023027;ENSMUSG00000059409;ENSMUSG00000020681;ENSMUSG00000021067;ENSMUSG00000001123;ENSMUSG00000031787;ENSMUSG00000031729;ENSMUSG00000015149;ENSMUSG00000020184;ENSMUSG00000004460;ENSMUSG00000028333;ENSMUSG00000028480;ENSMUSG00000051615;ENSMUSG00000031754;ENSMUSG00000029152;ENSMUSG00000001729;ENSMUSG00000026117;ENSMUSG00000029249;ENSMUSG00000043252;ENSMUSG00000026211;ENSMUSG00000031691;ENSMUSG00000030806;ENSMUSG00000030541;ENSMUSG00000002546;ENSMUSG00000025432;ENSMUSG00000052135;ENSMUSG00000022780;ENSMUSG00000022994;ENSMUSG00000028681;ENSMUSG00000029659;ENSMUSG00000028859;ENSMUSG00000039834;ENSMUSG00000028063;ENSMUSG00000061559;ENSMUSG00000014554;ENSMUSG00000041324;ENSMUSG00000037253;ENSMUSG00000030701;ENSMUSG00000028469;ENSMUSG00000059363;ENSMUSG00000055065;ENSMUSG00000063765;ENSMUSG00000057778;ENSMUSG00000006675;ENSMUSG00000040734;ENSMUSG00000037296;ENSMUSG00000032633;ENSMUSG00000000693;ENSMUSG00000015396;ENSMUSG00000006304;ENSMUSG00000002603;ENSMUSG00000026457;ENSMUSG00000051279;ENSMUSG00000028211;ENSMUSG00000075394;ENSMUSG00000027387;ENSMUSG00000035011;ENSMUSG00000001444;ENSMUSG00000001227;ENSMUSG00000070354;ENSMUSG00000063382;ENSMUSG00000028042;ENSMUSG00000003233;ENSMUSG00000033726;ENSMUSG00000004455;ENSMUSG00000026185;ENSMUSG00000024359;ENSMUSG00000048076;ENSMUSG00000027434;ENSMUSG00000028266;ENSMUSG00000039630;ENSMUSG00000023980;ENSMUSG00000028639;ENSMUSG00000032303;ENSMUSG00000018377;ENSMUSG00000024386;ENSMUSG00000072244;ENSMUSG00000005148;ENSMUSG00000030731;ENSMUSG00000028641;ENSMUSG00000074272;ENSMUSG00000057948;ENSMUSG00000036634;ENSMUSG00000038805;ENSMUSG00000000869;ENSMUSG00000032737;ENSMUSG00000062175;ENSMUSG00000050966;ENSMUSG00000032309;ENSMUSG00000023075;ENSMUSG00000029033;ENSMUSG00000023951;ENSMUSG00000029003;ENSMUSG00000051373;ENSMUSG00000005610;ENSMUSG00000006389;ENSMUSG00000001288;ENSMUSG00000000489;ENSMUSG00000028967;ENSMUSG00000052087;ENSMUSG00000030224;ENSMUSG00000050896;ENSMUSG00000034675;ENSMUSG00000051790;ENSMUSG00000049295;ENSMUSG00000027950;ENSMUSG00000024215;ENSMUSG00000001761;ENSMUSG00000032171;ENSMUSG00000043895;ENSMUSG00000021943;ENSMUSG00000027496;ENSMUSG00000031805;ENSMUSG00000060257;ENSMUSG00000027510;ENSMUSG00000067586;ENSMUSG00000075307;ENSMUSG00000018604;ENSMUSG00000038545;ENSMUSG00000020891;ENSMUSG00000034460;ENSMUSG00000091055;ENSMUSG00000000957;ENSMUSG00000023333;ENSMUSG00000021493;ENSMUSG00000025223;ENSMUSG00000025473;ENSMUSG00000038777;ENSMUSG00000023031;ENSMUSG00000036023;ENSMUSG00000026965;ENSMUSG00000036450;ENSMUSG00000020455;ENSMUSG00000000901;ENSMUSG00000015053;ENSMUSG00000022037;ENSMUSG00000038188;ENSMUSG00000000753;ENSMUSG00000024011;ENSMUSG00000022018;ENSMUSG00000021645;ENSMUSG00000036882;ENSMUSG00000027997;ENSMUSG00000038132;ENSMUSG00000051212;ENSMUSG00000025229;ENSMUSG00000024426;ENSMUSG00000042622;ENSMUSG00000023277;ENSMUSG00000021546;ENSMUSG00000078794;ENSMUSG00000042766;ENSMUSG00000021270;ENSMUSG00000037364;ENSMUSG00000037124;ENSMUSG00000022451;ENSMUSG00000050357;ENSMUSG00000029071;ENSMUSG00000028416;ENSMUSG00000020888;ENSMUSG00000044519;ENSMUSG00000024042;ENSMUSG00000016256;ENSMUSG00000059552;ENSMUSG00000044086;ENSMUSG00000003402;ENSMUSG00000024208;ENSMUSG00000051675;ENSMUSG00000034201;ENSMUSG00000053216;ENSMUSG00000027249;ENSMUSG00000005804;ENSMUSG00000022303;ENSMUSG00000035283;ENSMUSG00000025207;ENSMUSG00000024955;ENSMUSG00000023411;ENSMUSG00000022245;ENSMUSG00000027358;ENSMUSG00000041120;ENSMUSG00000042662;ENSMUSG00000041736;ENSMUSG00000109324;ENSMUSG00000060284;ENSMUSG00000011958;ENSMUSG00000048546;ENSMUSG00000040856;ENSMUSG00000027490;ENSMUSG00000032598;ENSMUSG00000014599;ENSMUSG00000002633;ENSMUSG00000031778;ENSMUSG00000063281;ENSMUSG00000020260;ENSMUSG00000023110;ENSMUSG00000033006;ENSMUSG00000022160;ENSMUSG00000040891;ENSMUSG00000044548;ENSMUSG00000053158;ENSMUSG00000054196;ENSMUSG00000027495;ENSMUSG00000027314;ENSMUSG00000022847;ENSMUSG00000024959;ENSMUSG00000030409;ENSMUSG00000037703;ENSMUSG00000021319;ENSMUSG00000030272;ENSMUSG00000033055;ENSMUSG00000024247;ENSMUSG00000026121;ENSMUSG00000028101;ENSMUSG00000003308;ENSMUSG00000026668;ENSMUSG00000057177;ENSMUSG00000059714;ENSMUSG00000002068;ENSMUSG00000001240;ENSMUSG00000054204;ENSMUSG00000021685;ENSMUSG00000049090;ENSMUSG00000031574;ENSMUSG00000042677;ENSMUSG00000027954;ENSMUSG00000037962;ENSMUSG00000021057;ENSMUSG00000006958;ENSMUSG00000037465;ENSMUSG00000018965;ENSMUSG00000027297;ENSMUSG00000025172;ENSMUSG00000028039;ENSMUSG00000035201;ENSMUSG00000035486;ENSMUSG00000005732;ENSMUSG00000030357;ENSMUSG00000041773;ENSMUSG00000004393;ENSMUSG00000024610;ENSMUSG00000006930;ENSMUSG00000007041;ENSMUSG00000049791;ENSMUSG00000032501;ENSMUSG00000003436;ENSMUSG00000074934;ENSMUSG00000020846;ENSMUSG00000006476;ENSMUSG00000020635;ENSMUSG00000018899;ENSMUSG00000063632;ENSMUSG00000019432;ENSMUSG00000048109;ENSMUSG00000060216;ENSMUSG00000027996;ENSMUSG00000003269;ENSMUSG00000021508;ENSMUSG00000027776;ENSMUSG00000038224;ENSMUSG00000015605;ENSMUSG00000020918;ENSMUSG00000029810;ENSMUSG00000033933;ENSMUSG00000027296;ENSMUSG00000043448;ENSMUSG00000001334;ENSMUSG00000041241;ENSMUSG00000050063;ENSMUSG00000026424;ENSMUSG00000022996;ENSMUSG00000020889;ENSMUSG00000030256;ENSMUSG00000033208;ENSMUSG00000045294;ENSMUSG00000009555;ENSMUSG00000018698;ENSMUSG00000021835;ENSMUSG00000004788;ENSMUSG00000027613;ENSMUSG00000036931;ENSMUSG00000022212;ENSMUSG00000023328;ENSMUSG00000025746;ENSMUSG00000035187;ENSMUSG00000001313;ENSMUSG00000021765;ENSMUSG00000032715;ENSMUSG00000011658;ENSMUSG00000042918;ENSMUSG00000021367;ENSMUSG00000019773;ENSMUSG00000003437;ENSMUSG00000030890;ENSMUSG00000013622;ENSMUSG00000048385;ENSMUSG00000030103;ENSMUSG00000035451;ENSMUSG00000002307;ENSMUSG00000023367;ENSMUSG00000003934;ENSMUSG00000021743;ENSMUSG00000033249;ENSMUSG00000023439;ENSMUSG00000047139;ENSMUSG00000050947;ENSMUSG00000044701;ENSMUSG00000024947;ENSMUSG00000041911;ENSMUSG00000047428;ENSMUSG00000037169;ENSMUSG00000036478;ENSMUSG00000021701;ENSMUSG00000026176;ENSMUSG00000061878;ENSMUSG00000030782;ENSMUSG00000028946;ENSMUSG00000010086;ENSMUSG00000063672;ENSMUSG00000025466;ENSMUSG00000030538;ENSMUSG00000034384;ENSMUSG00000047143;ENSMUSG00000016921;ENSMUSG00000044405;ENSMUSG00000095139;ENSMUSG00000026864;ENSMUSG00000045087;ENSMUSG00000025408;ENSMUSG00000020224;ENSMUSG00000023944;ENSMUSG00000023051;ENSMUSG00000040952;ENSMUSG00000033730;ENSMUSG00000049305;ENSMUSG00000060802;ENSMUSG00000050075;ENSMUSG00000003032;ENSMUSG00000032399;ENSMUSG00000028969;ENSMUSG00000021127;ENSMUSG00000005161;ENSMUSG00000078812;ENSMUSG00000032011;ENSMUSG00000090698;ENSMUSG00000003031;ENSMUSG00000003814;ENSMUSG00000012520;ENSMUSG00000039041;ENSMUSG00000024176;ENSMUSG00000021486;ENSMUSG00000035042;ENSMUSG00000004885;ENSMUSG00000007038;ENSMUSG00000034227;ENSMUSG00000029546;ENSMUSG00000030792;ENSMUSG00000006235;ENSMUSG00000041075;ENSMUSG00000031633;ENSMUSG00000026416;ENSMUSG00000038539;ENSMUSG00000030336;ENSMUSG00000036169;ENSMUSG00000026241;ENSMUSG00000029755;ENSMUSG00000015812;ENSMUSG00000044674;ENSMUSG00000048895;ENSMUSG00000085795;ENSMUSG00000006050;ENSMUSG00000037025;ENSMUSG00000054717;ENSMUSG00000030699;ENSMUSG00000037573;ENSMUSG00000061232;ENSMUSG00000053113;ENSMUSG00000046295;ENSMUSG00000004939;ENSMUSG00000049792;ENSMUSG00000045136;ENSMUSG00000023781;ENSMUSG00000031688;ENSMUSG00000028076;ENSMUSG00000031734;ENSMUSG00000022602;ENSMUSG00000044786;ENSMUSG00000045318;ENSMUSG00000041309;ENSMUSG00000022528;ENSMUSG00000021250;ENSMUSG00000038692;ENSMUSG00000074622;ENSMUSG00000023391;ENSMUSG00000020644;ENSMUSG00000027944;ENSMUSG00000038037;ENSMUSG00000021025;ENSMUSG00000000435;ENSMUSG00000039461;ENSMUSG00000052684;ENSMUSG00000049612;ENSMUSG00000068154;ENSMUSG00000002985;ENSMUSG00000015452;ENSMUSG00000038508;ENSMUSG00000032526;ENSMUSG00000040759;ENSMUSG00000001018;ENSMUSG00000028195;ENSMUSG00000037664;ENSMUSG00000023170;ENSMUSG00000021647;ENSMUSG00000067071;ENSMUSG00000027967;ENSMUSG00000007872;ENSMUSG00000030790;ENSMUSG00000035799;ENSMUSG00000032083;ENSMUSG00000052837;ENSMUSG00000070705;ENSMUSG00000091337;ENSMUSG00000071076;ENSMUSG00000044147;ENSMUSG00000047281;ENSMUSG00000031780;ENSMUSG00000031760;ENSMUSG00000056501;ENSMUSG00000048001;ENSMUSG00000033307;ENSMUSG00000046518	Stau2;Rims1;Adgrb3;Erbb4;Dnm3;Syne1;Syt1;Grip1;Prkca;Hdac9;Akap6;Rgs6;Hecw1;Ptprg;Nrg3;Atp8a2;Trio;Rims2;Csmd3;Kalrn;Robo1;Dscam;Prkn;Runx2;Rit2;Ldlrad4;Rapgef4;Sema6d;Cdh4;Nlgn1;Mecom;Dab1;Cux1;Sdk1;Plxna4;Foxp1;Cntn4;Itpr1;Zfp536;Nell1;Akap13;Ntrk3;Grm5;Tenm4;Sox6;Fgfr2;Dock1;Rora;Ephb1;Ulk4;Shank2;Tox;Rfx3;Carmil1;Tnik;Igf1r;Ripor2;Ncoa1;Tnr;Atxn1;Srgap2;Camk1d;Fndc3b;Ssh2;Phldb2;Sipa1l1;Fbn1;Cntn1;Hdac4;Adamts20;Hecw2;Ntrk2;Mitf;Map2;Col14a1;Plppr5;Tcf4;Ppp3ca;Rapgef2;Cpeb3;Kank1;Pbx1;Zbtb7c;Nos1;Nedd9;Trak1;Bcl2;App;Rreb1;Xylt1;Ptk2;Dab2ip;Arsb;Nrcam;Rbfox2;Adamts9;Itsn1;Clasp2;Bmpr1b;Zmiz1;Gli2;Prkch;Fbxw7;Asap1;Mef2c;Ncor2;Cacna1a;Cdh2;Arhgap44;Cdk5rap2;Nf1;Smoc1;Zeb1;Rbpj;Tcf12;Gsk3b;Kdm4c;Bmp6;Cit;Plxnc1;Ntn1;Ubash3b;Casz1;Man2a1;Prex1;Sh3rf1;Pdlim5;Runx1t1;Cux2;Tgfbr3;Slit1;Map3k5;Trp63;Ap3b1;Zswim6;Chn1;Map3k13;Esrrb;Hmgb1;Gnaq;Notch2;Mycbp2;Vwc2l;Epha4;Plxna2;Lingo1;Fyn;Ctnna1;Tjp2;Pparg;Numb;Card11;Spag9;Bmp5;Ptprz1;Sorl1;Wdfy2;Sema5b;Zhx3;Braf;Rapgef1;Sema6a;Sgk1;Chd7;Rock1;Dpysl3;Megf10;Ankrd17;Bmpr2;Alms1;Arhgap35;Creb3l2;Zmynd8;Snap91;Enpp2;Col5a1;Grhl2;Fat4;Clasp1;Dlg5;Zswim5;Cnot4;Acvr1;Lpin1;Ddr2;Atg7;Drosha;Prtg;St6gal1;Ajap1;Pias1;Pde5a;Cpeb1;Brinp2;Kat2b;Zfp608;Epb41l5;Lrig2;Syt2;Smad3;Mark1;Kif13b;Ephb2;Tmem131l;Ppargc1b;Nin;Elavl4;Nfatc2;Bmerb1;Prkcz;Lims1;Gcnt2;Cd109;Map4k4;Lmx1a;Cx3cr1;Sos2;Hook3;Ptk2b;Prickle1;Zbtb16;Glg1;Itpkb;Ccdc3;Rock2;Klf7;Tgfbr2;Cyfip1;Cd44;Fbxw8;Zhx2;Bcl11b;Smurf1;Bmpr1a;Acvr2a;Smarca4;Xrcc5;Nedd4;Sos1;Eif2ak4;Nln;Rufy3;Lrp2;Serpini1;Cdkl3;Stk4;Inpp5f;Foxo1;Trp73;Nf2;Pax7;Picalm;Tgfb2;Lrp1;Nr2c2;Cpne5;Pcm1;Pawr;Mapt;Pax2;Kit;Eya1;Gdpd5;Sh3pxd2b;Fgf10;Trip4;Ulk2;Sdc2;Frs2;Cdon;Igf1;Olfm2;Map1b;Mgll;Hmg20a;Dtnbp1;Zfp609;Smap1;Sort1;Lrrk2;Dixdc1;Shb;Rcor1;Golga4;Sh3gl3;Shtn1;Iqgap1;Ift88;Wwtr1;Prdm6;Rb1;Nptn;Opa1;Abcc8;Dnm2;Lrp8;Myocd;Ryk;Adgrb1;Trak2;Setd3;Tnfrsf21;Bmp7;Smyd1;Creb1;Zbtb46;Neurl1a;Adam10;Ap2a2;Stat5b;Qk;Flt3;Map6;Reck;Mapk8;Actn4;Drd3;Mib1;Htr2a;Rc3h1;Tnn;Npnt;Foxo3;Fn1;Drd2;Syt17;Wnt5b;Ranbp3l;Serpine2;Lrp6;Cdh1;Srcin1;Ep300;Dennd5a;Mark2;Camk2b;Coro1c;Xdh;Numa1;Dpysl2;Grip2;Syk;Ntf3;Fancd2;Por;Ptch1;Rap1gap;Ptk7;Smad4;Lpar1;Ins2;Eef2k;Sema4d;Map2k1;Arntl;Ptprs;Cbfa2t2;Kidins220;Ptpn9;Macroh2a1;Camk2a;Itgb3;Gnas;Fgfr1;Mylk3;Fig4;Fgf2;Tgfbr1;Abl1;Ube3a;Jak2;Smad1;Smad2;Gak;Abcg1;Shank3;Ptn;Pwp1;Ptpn2;Scarb2;Add1;Bin1;Etv5;Ncapg2;Setx;Asxl1;Flrt2;Mtor;Fzd3;Foxp4;Mosmo;Crtc1;Axin1;Mapk14;Ssh1;Ect2;Rtn4rl1;D130043K22Rik;Ptpra;Pacsin1;Il34;Ptpn5;Bend6;Hnf1b;Fam20c;Rtn4ip1;Tmem178;Cdk13;Pax8;Senp1;Ndfip1;Esrp1;Clock;Stat3;Usf3;Caprin2;Ankrd27;Cyld;Prkci;Prag1;Ppara;Prox1;Dnmt1;Klf13;Mob2;Stmn2;Kdm1a;Tshz3;Lzts1;Chd5;Ppard;Rtn4;Rap1a;Gata4;Actr2;Ndel1;Shank1;Fanca;Brsk2;Tsc1;Mfn1;Pik3r6;Asb4;Ptbp3;Phldb1;Megf8;Sez6;Ctnnbip1;Malt1;Mapk1;Wnt7a;Unc13a;Cbfb;Rara;Psen1;Smad6;Kndc1;Dnm1l;Twist2;Mmd2;Plxna1;Hif1a;Nck1;Notch3;Ikzf3;Ncs1;Ret;Pdgfra;Btc;Carm1;Smad9;Dag1;Ttbk1;Grhl1;Nckap1l;Adamts7;Mapk8ip3;Acin1;Fbxo38;Rgma;Iqcb1;Jade2;Fbln1;Kdm3a;Wnt3;Per2;Kdm4a;Actr3;Sdcbp;Lrp4;Cul4a;Bloc1s5;Fgf9;Washc5;Uchl3;Crmp1;Notch1;Arhgef2;Sox13;Ptprf;Trim67;Nphp3;Mapk6;Ripk2;Jdp2;Wnt3a;Plxnd1;Xrcc6;Cass4;Rheb;Sema4b;Mapk9;Acvr1b;Dct;Smad5;Supt6;Glp1r;Stk25;Spen;Napepld;Cflar;Dync1i2;Dnmt3b;Anxa2;Ndrg4;Cmklr1;Cdc42;Disp3;Adgra2;Olfm1;Slc9b2;Pdcd4;Ptger4;Plag1;Impact;Maml1;Sh3glb1;Snap25;Trpv4;Nucb2;Lpar3;Eng;Myb;Il6st;Ddx6;Plaa;Crkl;Ap3d1;Cttn;Cacng7;Jag1;Cav1;Cspg4;Dmtn;Ripk1;Caprin1;Sult2b1;Nbn;Stap1;Pnp;Macroh2a2;Tesc;Rrn3;Suz12;Ccnt2;Cntn2;P2ry12;Pus7;Smarcd3;Thoc5;Eif4e;Vldlr;Clptm1;Bcar1;Nfam1;Epo;Parp6;Acvr2b;Capn2;Limk1;Fam57b;Lrrc17;Slc6a4;Itga3;Draxin;Emp2;Socs2;Rhoa;Dtx1;Csf1r;Gpr68;Ctnnb1;Syngap1;Trpm4;Cd276;L3mbtl1;Rasal1;Zfyve27;Tnfsf11;Dlg4;Trim16;Pmp22;Ap1ar;Lhx2;Ttl;Rassf2;Socs5;Tbc1d24;Ngf;Eif2ak2;Fgf18;Fbxo7;Ednrb;Plekhb2;Cd101;Atoh8;Fbxo31;Rtf2;Paqr3;Twsg1;Aamdc;Fgf20;Gpc1;Nfe2l2;Ap2a1;Gas6;Ppp2ca;Il15ra;Sema3f;Gabpa;Ctla4;Crebl2;Rab21;Smad7;Styxl1;Pcid2;Hcls1;Hopx;Map2k2;Grin1;Cldn18;Trim62;Wee2;Ss18l1;Crk;Nfkbiz;Skil;Ctr9;Ythdf2;Il4ra;Il18;Ovol2;Lpl;Rab7b;Zbtb1;Wnt9a;Hdac1;Zfp365;Trf;Ldlr;Fubp1;Ywhag;Zfp385a;Trpv2;Vsir;Stat5a;Ulk1;Sdhaf2;Noct;Rorc;Sinhcaf;Sarm1;Brsk1;Lck;Adgrg1;Sema4a;Spg20;Trib2;Prdm4;Nap1l1;Leo1;Rtn4r;Hoxb3;Eif4g1;Plxnb1;Rac1;Hbp1;Cnr1;Notch4;Tcf3;Ppp2r3c;Lmo2;Mov10;Numbl;Lbh;Rbp1;Retreg3;Cd4;Setd1a;Prkaca;Ada;Ehd1;Cpne9;Traf6;Snw1;Apbb1;Gprc5b;Tert;Tbx19;Rnf10;Crb2;Ttpa;Sema7a;Wnt5a;Rcc2;Flot2;Cyp26b1;Cd34;Rab11a;Apob;Mylip;Wnt4;Atf1;Ppp2r5d;Ace;Sav1;Lgals9;Katnb1;Ist1;Sirt2;Mdm2;Dnajb11;Anp32b;Glipr2;Rap2a;Nudt21;Ociad1;Akt1;Zap70;Rest;Tmem64;Obsl1;Tnpo2;Stx1b;Idh2;Golga2;Avil;Foxo6;Meltf;Adcy6;Ptch2;Medag;Csf3r;Zfp335;Lmna;Wdr61;Dguok;Inhba;Mex3c;Plekhb1;Npr2;Fxn;Ddx17;Chadl;Cyb5d2;P4htm;Ppp1r13l;Lsm1;Flcn;Loxl3;Cd83;Arpc2;Tgfb1;Adipor1;Gdf6;Trp53inp1;Hoxc4;Zc3h8;Zbtb7a;Tbx21;Sema6b;Evi2;Bcl9l;Zbtb7b;Dvl3;Emx1;Ppp1cc;Igfbp5;Hspa9;Arf1;Nkx2-2;Lmo4;Hnrnpu;Taf8;Ybx1;Chrna3;Vezf1;Proc;Trim6;Klf5;Syt3;P3h1;Ceacam1;Unc13d;Mag;Six3;Il4;Inppl1;Tgif2;Lin28a;Fbxo22;Akirin1;Acap3;Vegfa;Mad2l2;Plpp7;Eif4g2;Mpl;Rarg;Pdgfb;Errfi1;Rgs14;Strap;Rtn4rl2;Dbn1;Nlgn2;Zfp219;Chrnb2;Spdef;Smo;Pin1;S1pr2;Gdf10;Aurka;Jak3;Scrt2;Rbm38;S1pr3;Klhl41;Tbx3;Cul7;Alox8;Six4;Siglec15;Mmp14;Gcm1;Pdlim7;Ldb1;Adam8;Sema6c;Cela1;Parp2;Anapc2;Hif1an;Trim11;Mmp11;Gata2;Clu;Scarf1;Serpinf1;Pi16;Rgcc;Smn1;Arhgap33;Casp6;Rbm24;Gpr183;Pitx3;Atat1;Maff;Twf2;Hnrnpk;Dact3;Trim46;Hsp90aa1;Srrt;Trim58;Twf1;Carmil2;Dvl1;Bag1;Dvl2;Zfp488;Sik1;Ctsz;Trp53;Lmod3;Prkcsh;Uqcc2;Trim32;Gas2l1;Btn2a2;F2;Bloc1s6;Dcstamp;Adrb1;Sema4g;Esrra;Nfatc4;Skor1;Bmp2;Nbl1;Dusp15;Tspo;Prmt1;Sp7;Bnip2;Tob2;Dlk1;E2f1;Nckipsd;Csf1;Shh;Cx3cl1;Zfp35;Pofut2;Prmt5;Sox10;Mettl3;Foxa3;Dact1;Fes;Cthrc1;Fam210b;Dll4;Thpo;Bad;Dmpk;Lzts3;Sfrp4;Camk1;Ankrd54;Pkdcc;Sema4c;Pias3;Keap1;Ucma;Gsk3a;Flot1;Ccne1;Ramp2;Alkal2;Otp;Zadh2;Star;Zc3h12a;Efna1;Rflna;Akap5;Chrd;Klf10;Ywhah;Ltk;Ankrd2;Efna3;B020004J07Rik;Plk5;Ranbp1;Fkbp4;Enc1;Ddx56;Cd74;Hap1;Clic1;Fzd4;Trib1;Dll3;Grem1;Rflnb;Nsmf;Fkbp1b;Irf1;Sox11;Ddx39b;Rbm15;Arrb2;Sfrp2;Cyth2;Cxcl14;Il12a;Serpinf2;Srf;Kat2a;Tmem176b;Vhl;Itpka;Gjc2;Fndc5;Mul1;Klk6;Gpr37l1;Wnt10b;Nr1d1;Bhlhe41;S100b;Insig1;Cdk9;Lhx1;Bmp4;Eif2b2;Eif6;Nfkbid;Cpne6;Ache;Il6;Nkx6-1;Rnd2;Fst;Trib3;Fuz;Mamstr;Edn1;Fbxo5;Paf1;Ilk;Atraid;Scrt1;Bhlhe40;Foxa1;Daxx;Tmem176a;Efnb3;Fezf2;Hsf4;Gnb3;Cd24a;Amigo1;Il27;Men1;Dlx1;Dlk2;Mycn;Btg1;Plk2;Ctdsp1;Sphk1;Tgfb1i1;Hes3;Rnf112;Nkx6-3;Fuom;Cib1;Barhl2;Dmrta2;Srsf6;Adig;Pou3f2;Hspa5;S1pr5;Ddit3;Llph;Hsp90ab1;Tarbp2;Rps19;Egr3;Ccdc71;B2m;Gpr171;Klf4;Rpl4;Cdk5;Zfp36l1;Prdx2;Eif5a;Thy1;Apold1;Cdkn1b;Calr;Phox2b;Adrm1;Sox8;Prelid1;Ccl5;Crabp2;Neu1;Foxj1;Uncx;Dkkl1;Epor;Fzd7;Slc25a4;Il20;Atf5;Cd27;Sostdc1;Nppc;Dlx5;Gnrh1;Fzd1;Cdk5r1;Zfp703;Sra1;Foxa2;Hmgb2;Tbx6;Tob1;H2-K1;Socs3;Ankle1;Nmrk2;Bag5;Tubb2b;Hes7;Pou4f2;Cd1d1;Irx3;Arc;Zfp36;Adra2c;Nkx6-2;Hes1;Fos;Hoxb4;Mafb;Dlx2;Id2;Hax1;Socs1;Nfkbia;Myf5;Tcta;Jun;Omg;Insm1;Apoe;Ager;Gdf15;Ss18l2;Cmtm5;Snapin;Ccn1;Cdkn1c;Gps2;Cartpt;Hes6;Neurog2;Id3;Adm;Twist1;Apoa1;Junb;Eid2b;Eid1;Jund;Arf6;Sfn;Ccl17;Mt3;Cebpb;Hes5;Mif;Ferd3l	COMPARTMENTdyn_AAA
GO:0015833	peptide transport	http://amigo.geneontology.org/amigo/term/GO:0015833	1464	1184	1005.29	1.17777	0	0	11303;11307;11350;11481;11502;11514;11539;11544;11554;11607;11651;11652;11688;11735;11746;11764;11765;11766;11768;11769;11771;11772;11773;11774;11775;11776;11777;11778;11781;11782;11784;11785;11799;11806;11807;11810;11815;11816;11826;11840;11841;11842;11843;11845;11847;11852;11865;11891;11983;12015;12021;12033;12034;12051;12097;12122;12143;12159;12163;12177;12288;12289;12297;12300;12317;12425;12426;12481;12483;12484;12490;12492;12540;12550;12568;12569;12575;12652;12654;12669;12683;12703;12753;12759;12801;12845;12847;12889;12918;12919;12921;12922;12953;12978;12988;13043;13191;13211;13350;13371;13430;13447;13488;13489;13490;13605;13614;13645;13650;13654;13660;13680;13829;13830;13839;14062;14114;14180;14191;14226;14255;14268;14275;14276;14296;14339;14356;14360;14367;14456;14601;14613;14645;14652;14661;14694;14725;14732;14761;14923;14950;15040;15107;15114;15139;15163;15251;15275;15357;15376;15444;15461;15481;15482;15502;15510;15516;15519;15526;15559;15587;15893;16000;16149;16172;16178;16180;16190;16193;16211;16324;16334;16418;16420;16443;16452;16480;16500;16514;16535;16568;16572;16573;16574;16589;16646;16647;16648;16649;16650;16668;16785;16847;16859;16867;16905;16956;16971;17083;17101;17113;17126;17196;17202;17246;17250;17319;17713;17714;17751;17754;17777;17886;17913;17918;17921;17929;17932;17969;17975;17999;18015;18035;18096;18111;18125;18128;18129;18141;18148;18195;18196;18220;18245;18247;18386;18439;18457;18484;18510;18536;18541;18552;18570;18576;18627;18633;18634;18640;18641;18642;18709;18747;18753;18754;18762;18763;18769;18803;18826;18854;18987;19015;19016;19052;19055;19062;19069;19073;19164;19165;19219;19246;19247;19250;19259;19260;19276;19290;19298;19305;19324;19326;19328;19331;19334;19336;19338;19339;19340;19345;19346;19348;19349;19376;19384;19386;19387;19664;19712;19720;19726;19879;19894;20054;20167;20304;20312;20333;20334;20336;20338;20341;20342;20362;20383;20394;20423;20473;20479;20501;20614;20615;20616;20618;20619;20660;20677;20742;20779;20787;20813;20823;20844;20848;20853;20907;20908;20909;20910;20912;20926;20927;20963;20972;21354;21355;21405;21410;21687;21750;21803;21808;21854;21929;21938;21939;21940;21943;21951;21968;22030;22034;22044;22059;22088;22160;22166;22213;22226;22228;22230;22248;22249;22259;22260;22318;22320;22342;22343;22346;22353;22359;22365;22418;22627;22628;22629;22631;22687;22724;23830;23859;23957;23991;24015;24044;24045;26356;26390;26413;26414;26416;26417;26422;26903;26921;26941;26950;26951;27008;27054;27058;27062;27220;27414;27426;27681;28006;28146;28240;29809;29810;29819;29858;29867;30055;30056;30057;30059;30930;30931;30957;50754;50765;50797;50873;50905;50907;50927;51801;51810;52055;52163;52348;52377;52551;52668;52793;52822;52838;52850;53319;53322;53330;53333;53334;53357;53379;53412;53413;53421;53611;53791;53814;53817;53868;53869;54122;54128;54131;54135;54161;54189;54208;54214;54324;54376;54377;54387;54401;54409;54418;54525;54563;54598;54610;54698;54725;55943;55946;55948;55978;55992;56013;56041;56079;56149;56183;56205;56216;56228;56273;56291;56322;56324;56325;56338;56358;56389;56398;56399;56401;56417;56418;56426;56430;56433;56440;56447;56453;56455;56461;56486;56495;56508;56637;56698;56715;56807;57258;57320;57437;57440;57785;57816;57915;58185;58222;58244;58869;58991;59014;59015;59020;59021;59042;60510;60533;60595;63873;64209;64384;64930;64933;65098;65113;65114;65246;65945;65973;66069;66147;66148;66165;66169;66212;66214;66220;66233;66251;66352;66361;66371;66397;66412;66432;66437;66449;66460;66461;66482;66511;66525;66616;66624;66629;66661;66676;66679;66687;66691;66696;66700;66725;66753;66790;66809;66810;66824;66836;66865;66884;66887;66890;66894;66913;66914;66939;66980;67003;67016;67023;67025;67041;67042;67067;67074;67095;67123;67145;67151;67180;67213;67267;67282;67286;67295;67300;67338;67378;67384;67387;67389;67397;67437;67445;67474;67510;67511;67542;67549;67623;67628;67669;67727;67738;67749;67767;67775;67804;67819;67826;67903;67952;68040;68112;68137;68159;68278;68279;68299;68328;68365;68428;68449;68512;68581;68606;68653;68667;68708;68767;68818;68889;68943;69036;69089;69091;69150;69162;69178;69216;69226;69227;69241;69276;69317;69482;69596;69608;69638;69723;69736;69754;69773;69787;69821;69823;69908;69923;69940;70028;70093;70296;70300;70314;70349;70361;70377;70456;70478;70546;70591;70769;70790;70796;70827;70829;71116;71146;71268;71382;71514;71517;71607;71648;71732;71764;71801;71805;71810;71955;71982;71983;72124;72129;72149;72170;72183;72238;72265;72322;72433;72446;72543;72565;72569;72587;72661;72727;72772;72787;72825;72881;72930;73078;73122;73130;73473;73666;73683;73711;73826;74006;74043;74053;74105;74117;74204;74205;74244;74325;74349;74385;74412;74479;74551;74694;74718;74741;74760;74772;74998;75083;75234;75266;75387;75423;75597;75608;75669;75687;75695;75734;75744;75751;75767;75770;75788;75826;75965;75985;76071;76157;76166;76260;76332;76338;76438;76483;76497;76568;76577;76582;76686;76687;76688;76709;76742;76795;76877;76895;76932;76936;76959;77038;77125;77128;77371;77407;77573;77574;77579;77963;78287;78688;78808;78885;78894;79554;80291;80795;80982;81003;81500;81799;81904;81910;83431;83671;83922;85305;89867;93691;93692;93739;93757;93835;94088;94092;94185;94221;97086;97112;97484;97761;98417;98710;99237;99371;99412;99889;100226;100561;100855;101113;102058;102141;102193;102339;102607;102657;102774;103213;103468;103573;103694;103737;103988;104799;104831;105504;105782;105787;105835;106042;106522;106572;106840;107305;107515;107767;107829;107939;108000;108011;108030;108123;108124;108655;108687;108705;108723;108735;109254;109552;109676;109689;109815;109905;110157;110213;110279;110379;110385;110750;111173;116733;116837;116838;116891;140723;140740;170639;170756;170762;170790;170823;170829;170833;171095;171285;171429;171531;192167;192185;192193;192197;192232;192656;193813;194309;195046;207425;208188;209200;209478;209773;210789;210998;211446;211673;212518;212986;212999;213827;214084;214505;214597;214855;214895;215280;215445;215474;215705;215999;216344;216363;216440;216549;216565;216724;216810;216831;216856;216869;217030;217166;217201;217337;217344;217378;217463;218035;218210;218333;218441;218490;218544;223332;223593;223642;223696;223775;223921;224092;224129;224454;224624;224630;224705;224824;225326;225362;225608;225642;226418;226421;226541;226744;226747;227154;227648;227699;227720;227738;227800;227801;228012;228355;228359;228545;228607;228998;229521;229593;229709;230082;230500;230673;230738;230895;230908;231042;231070;231103;231430;231452;231470;231834;231855;231876;232748;232910;232946;233071;233204;233405;233489;233575;233726;233824;234069;234072;234396;234549;234678;234695;234852;234865;235040;235415;235442;235626;235636;237781;237858;238055;238123;238276;238331;238377;238555;238799;239555;240055;240084;240614;240667;240754;241062;241639;242122;242557;242681;243547;244723;244962;245049;245860;245886;252903;260302;266781;268373;268420;268860;268973;269113;269224;269275;269338;269523;269800;269855;269951;269966;270160;270192;271564;271981;276770;276952;277978;279766;280408;317717;319277;319757;319845;319924;320051;320129;320150;320191;320405;320435;320528;320727;320790;320938;320982;326623;328572;328778;329260;329506;329877;330192;332175;338320;338366;347722;353047;360013;378435;380714;380918;381038;381605;381677;381853;383103;384783;403088;432486;433702;433759;445007;497652;503610;545156;606496;637515;641376;666173;668173;791260;100042025;100503724;100862175;100862258;105940408	ENSMUSG00000025920;ENSMUSG00000041670;ENSMUSG00000055013;ENSMUSG00000026721;ENSMUSG00000069601;ENSMUSG00000034813;ENSMUSG00000059439;ENSMUSG00000056899;ENSMUSG00000056553;ENSMUSG00000054423;ENSMUSG00000037646;ENSMUSG00000037386;ENSMUSG00000061751;ENSMUSG00000034265;ENSMUSG00000023826;ENSMUSG00000023923;ENSMUSG00000045038;ENSMUSG00000024500;ENSMUSG00000024713;ENSMUSG00000035392;ENSMUSG00000049044;ENSMUSG00000063887;ENSMUSG00000027799;ENSMUSG00000102805;ENSMUSG00000032826;ENSMUSG00000028373;ENSMUSG00000062110;ENSMUSG00000034687;ENSMUSG00000017978;ENSMUSG00000029763;ENSMUSG00000030067;ENSMUSG00000051331;ENSMUSG00000052572;ENSMUSG00000035919;ENSMUSG00000030519;ENSMUSG00000028354;ENSMUSG00000042302;ENSMUSG00000015968;ENSMUSG00000040929;ENSMUSG00000024357;ENSMUSG00000032076;ENSMUSG00000046709;ENSMUSG00000020903;ENSMUSG00000026335;ENSMUSG00000033788;ENSMUSG00000021700;ENSMUSG00000029245;ENSMUSG00000020220;ENSMUSG00000028456;ENSMUSG00000024897;ENSMUSG00000039316;ENSMUSG00000028161;ENSMUSG00000035933;ENSMUSG00000024983;ENSMUSG00000030172;ENSMUSG00000056268;ENSMUSG00000029361;ENSMUSG00000032536;ENSMUSG00000009545;ENSMUSG00000041794;ENSMUSG00000022376;ENSMUSG00000022957;ENSMUSG00000028207;ENSMUSG00000028086;ENSMUSG00000033389;ENSMUSG00000020716;ENSMUSG00000021357;ENSMUSG00000019726;ENSMUSG00000039191;ENSMUSG00000022812;ENSMUSG00000068184;ENSMUSG00000035284;ENSMUSG00000034593;ENSMUSG00000020315;ENSMUSG00000019906;ENSMUSG00000022514;ENSMUSG00000019790;ENSMUSG00000027674;ENSMUSG00000042590;ENSMUSG00000021139;ENSMUSG00000021686;ENSMUSG00000024535;ENSMUSG00000030839;ENSMUSG00000031529;ENSMUSG00000038740;ENSMUSG00000066551;ENSMUSG00000027878;ENSMUSG00000046230;ENSMUSG00000017288;ENSMUSG00000032841;ENSMUSG00000034187;ENSMUSG00000019843;ENSMUSG00000026764;ENSMUSG00000000440;ENSMUSG00000062542;ENSMUSG00000015243;ENSMUSG00000022186;ENSMUSG00000036526;ENSMUSG00000026604;ENSMUSG00000006386;ENSMUSG00000026971;ENSMUSG00000009681;ENSMUSG00000049313;ENSMUSG00000024049;ENSMUSG00000063646;ENSMUSG00000041765;ENSMUSG00000021993;ENSMUSG00000019146;ENSMUSG00000062995;ENSMUSG00000038291;ENSMUSG00000041235;ENSMUSG00000041236;ENSMUSG00000009647;ENSMUSG00000033419;ENSMUSG00000023088;ENSMUSG00000054459;ENSMUSG00000037012;ENSMUSG00000030314;ENSMUSG00000033083;ENSMUSG00000030616;ENSMUSG00000057880;ENSMUSG00000032497;ENSMUSG00000020847;ENSMUSG00000003134;ENSMUSG00000049550;ENSMUSG00000030091;ENSMUSG00000000538;ENSMUSG00000000631;ENSMUSG00000034951;ENSMUSG00000029174;ENSMUSG00000029053;ENSMUSG00000038024;ENSMUSG00000020590;ENSMUSG00000028975;ENSMUSG00000047866;ENSMUSG00000021998;ENSMUSG00000026074;ENSMUSG00000029125;ENSMUSG00000000131;ENSMUSG00000020817;ENSMUSG00000056515;ENSMUSG00000039234;ENSMUSG00000037234;ENSMUSG00000036158;ENSMUSG00000021000;ENSMUSG00000022100;ENSMUSG00000057123;ENSMUSG00000022840;ENSMUSG00000067851;ENSMUSG00000059588;ENSMUSG00000030643;ENSMUSG00000050556;ENSMUSG00000033355;ENSMUSG00000029192;ENSMUSG00000030982;ENSMUSG00000025959;ENSMUSG00000074582;ENSMUSG00000008496;ENSMUSG00000028030;ENSMUSG00000001151;ENSMUSG00000063550;ENSMUSG00000002365;ENSMUSG00000026834;ENSMUSG00000042249;ENSMUSG00000038780;ENSMUSG00000030279;ENSMUSG00000031667;ENSMUSG00000021952;ENSMUSG00000038970;ENSMUSG00000032216;ENSMUSG00000075600;ENSMUSG00000052302;ENSMUSG00000009470;ENSMUSG00000052353;ENSMUSG00000029291;ENSMUSG00000027070;ENSMUSG00000044791;ENSMUSG00000034525;ENSMUSG00000034485;ENSMUSG00000031731;ENSMUSG00000041607;ENSMUSG00000030671;ENSMUSG00000058022;ENSMUSG00000002279;ENSMUSG00000073791;ENSMUSG00000048720;ENSMUSG00000039361;ENSMUSG00000039239;ENSMUSG00000040249;ENSMUSG00000028136;ENSMUSG00000074513;ENSMUSG00000050199;ENSMUSG00000031592;ENSMUSG00000022443;ENSMUSG00000038949;ENSMUSG00000029440;ENSMUSG00000066189;ENSMUSG00000041779;ENSMUSG00000037487;ENSMUSG00000020053;ENSMUSG00000032172;ENSMUSG00000070390;ENSMUSG00000036273;ENSMUSG00000034602;ENSMUSG00000038708;ENSMUSG00000030629;ENSMUSG00000039470;ENSMUSG00000036943;ENSMUSG00000034584;ENSMUSG00000041997;ENSMUSG00000026196;ENSMUSG00000026718;ENSMUSG00000040136;ENSMUSG00000026867;ENSMUSG00000033628;ENSMUSG00000033335;ENSMUSG00000021929;ENSMUSG00000032549;ENSMUSG00000026028;ENSMUSG00000023915;ENSMUSG00000028017;ENSMUSG00000047187;ENSMUSG00000053205;ENSMUSG00000029916;ENSMUSG00000051076;ENSMUSG00000018909;ENSMUSG00000019802;ENSMUSG00000002957;ENSMUSG00000020732;ENSMUSG00000075284;ENSMUSG00000029647;ENSMUSG00000042817;ENSMUSG00000037098;ENSMUSG00000054808;ENSMUSG00000012535;ENSMUSG00000026339;ENSMUSG00000022705;ENSMUSG00000020696;ENSMUSG00000030761;ENSMUSG00000035311;ENSMUSG00000035268;ENSMUSG00000026193;ENSMUSG00000032259;ENSMUSG00000048424;ENSMUSG00000032939;ENSMUSG00000000303;ENSMUSG00000038453;ENSMUSG00000038301;ENSMUSG00000055024;ENSMUSG00000020900;ENSMUSG00000035437;ENSMUSG00000030098;ENSMUSG00000021457;ENSMUSG00000057722;ENSMUSG00000054702;ENSMUSG00000029407;ENSMUSG00000000215;ENSMUSG00000010505;ENSMUSG00000003411;ENSMUSG00000055116;ENSMUSG00000024743;ENSMUSG00000031930;ENSMUSG00000009292;ENSMUSG00000021013;ENSMUSG00000061244;ENSMUSG00000039953;ENSMUSG00000032422;ENSMUSG00000027536;ENSMUSG00000026589;ENSMUSG00000026842;ENSMUSG00000061455;ENSMUSG00000026874;ENSMUSG00000030559;ENSMUSG00000024789;ENSMUSG00000024563;ENSMUSG00000043733;ENSMUSG00000042216;ENSMUSG00000040029;ENSMUSG00000022946;ENSMUSG00000024030;ENSMUSG00000024978;ENSMUSG00000027782;ENSMUSG00000023259;ENSMUSG00000026797;ENSMUSG00000029608;ENSMUSG00000026389;ENSMUSG00000001998;ENSMUSG00000051329;ENSMUSG00000029426;ENSMUSG00000000441;ENSMUSG00000015747;ENSMUSG00000035798;ENSMUSG00000052533;ENSMUSG00000038456;ENSMUSG00000036391;ENSMUSG00000073678;ENSMUSG00000021969;ENSMUSG00000053436;ENSMUSG00000027699;ENSMUSG00000049659;ENSMUSG00000028550;ENSMUSG00000030854;ENSMUSG00000020679;ENSMUSG00000047126;ENSMUSG00000028158;ENSMUSG00000026976;ENSMUSG00000024425;ENSMUSG00000029238;ENSMUSG00000035325;ENSMUSG00000022013;ENSMUSG00000004040;ENSMUSG00000001855;ENSMUSG00000020003;ENSMUSG00000020955;ENSMUSG00000026491;ENSMUSG00000039637;ENSMUSG00000027646;ENSMUSG00000034867;ENSMUSG00000034473;ENSMUSG00000032202;ENSMUSG00000023236;ENSMUSG00000034560;ENSMUSG00000027422;ENSMUSG00000069830;ENSMUSG00000027843;ENSMUSG00000039509;ENSMUSG00000020130;ENSMUSG00000022142;ENSMUSG00000013611;ENSMUSG00000002250;ENSMUSG00000070939;ENSMUSG00000068798;ENSMUSG00000026073;ENSMUSG00000055371;ENSMUSG00000031835;ENSMUSG00000054277;ENSMUSG00000018736;ENSMUSG00000031555;ENSMUSG00000053046;ENSMUSG00000026812;ENSMUSG00000032883;ENSMUSG00000026470;ENSMUSG00000004056;ENSMUSG00000041798;ENSMUSG00000068040;ENSMUSG00000029560;ENSMUSG00000029276;ENSMUSG00000022808;ENSMUSG00000039536;ENSMUSG00000021687;ENSMUSG00000028614;ENSMUSG00000034247;ENSMUSG00000021374;ENSMUSG00000055114;ENSMUSG00000037410;ENSMUSG00000018481;ENSMUSG00000038351;ENSMUSG00000027519;ENSMUSG00000029468;ENSMUSG00000026605;ENSMUSG00000063358;ENSMUSG00000003226;ENSMUSG00000027882;ENSMUSG00000027540;ENSMUSG00000019969;ENSMUSG00000045629;ENSMUSG00000022789;ENSMUSG00000032855;ENSMUSG00000040687;ENSMUSG00000049115;ENSMUSG00000019861;ENSMUSG00000021109;ENSMUSG00000039813;ENSMUSG00000005656;ENSMUSG00000011008;ENSMUSG00000037933;ENSMUSG00000034353;ENSMUSG00000063801;ENSMUSG00000079477;ENSMUSG00000030898;ENSMUSG00000020056;ENSMUSG00000064181;ENSMUSG00000037553;ENSMUSG00000024163;ENSMUSG00000024982;ENSMUSG00000032571;ENSMUSG00000034940;ENSMUSG00000020723;ENSMUSG00000034484;ENSMUSG00000029434;ENSMUSG00000041488;ENSMUSG00000014453;ENSMUSG00000009894;ENSMUSG00000006369;ENSMUSG00000091722;ENSMUSG00000033411;ENSMUSG00000110234;ENSMUSG00000042055;ENSMUSG00000020650;ENSMUSG00000029994;ENSMUSG00000079056;ENSMUSG00000026672;ENSMUSG00000055866;ENSMUSG00000026705;ENSMUSG00000020964;ENSMUSG00000038467;ENSMUSG00000003476;ENSMUSG00000056050;ENSMUSG00000026341;ENSMUSG00000009090;ENSMUSG00000018634;ENSMUSG00000025340;ENSMUSG00000019842;ENSMUSG00000025873;ENSMUSG00000037119;ENSMUSG00000020290;ENSMUSG00000021974;ENSMUSG00000022350;ENSMUSG00000042632;ENSMUSG00000026923;ENSMUSG00000036667;ENSMUSG00000052798;ENSMUSG00000024107;ENSMUSG00000024104;ENSMUSG00000037257;ENSMUSG00000020375;ENSMUSG00000026999;ENSMUSG00000038298;ENSMUSG00000020986;ENSMUSG00000028437;ENSMUSG00000027356;ENSMUSG00000036644;ENSMUSG00000022391;ENSMUSG00000006740;ENSMUSG00000005907;ENSMUSG00000036435;ENSMUSG00000041135;ENSMUSG00000027364;ENSMUSG00000024480;ENSMUSG00000067150;ENSMUSG00000040022;ENSMUSG00000059208;ENSMUSG00000040234;ENSMUSG00000040373;ENSMUSG00000027835;ENSMUSG00000002718;ENSMUSG00000029790;ENSMUSG00000026409;ENSMUSG00000033065;ENSMUSG00000026553;ENSMUSG00000022855;ENSMUSG00000051343;ENSMUSG00000031993;ENSMUSG00000031696;ENSMUSG00000014077;ENSMUSG00000034152;ENSMUSG00000002052;ENSMUSG00000047767;ENSMUSG00000019188;ENSMUSG00000024027;ENSMUSG00000031600;ENSMUSG00000069631;ENSMUSG00000053119;ENSMUSG00000002372;ENSMUSG00000032382;ENSMUSG00000066232;ENSMUSG00000050697;ENSMUSG00000006699;ENSMUSG00000037994;ENSMUSG00000025730;ENSMUSG00000039942;ENSMUSG00000014177;ENSMUSG00000033184;ENSMUSG00000029416;ENSMUSG00000049350;ENSMUSG00000022905;ENSMUSG00000028096;ENSMUSG00000024663;ENSMUSG00000027291;ENSMUSG00000024384;ENSMUSG00000027273;ENSMUSG00000042870;ENSMUSG00000026792;ENSMUSG00000014158;ENSMUSG00000030659;ENSMUSG00000042429;ENSMUSG00000026303;ENSMUSG00000031488;ENSMUSG00000026924;ENSMUSG00000031753;ENSMUSG00000024810;ENSMUSG00000042328;ENSMUSG00000043262;ENSMUSG00000020198;ENSMUSG00000031078;ENSMUSG00000069806;ENSMUSG00000025094;ENSMUSG00000027951;ENSMUSG00000022099;ENSMUSG00000026274;ENSMUSG00000018395;ENSMUSG00000021794;ENSMUSG00000027429;ENSMUSG00000030754;ENSMUSG00000048249;ENSMUSG00000029408;ENSMUSG00000021248;ENSMUSG00000031865;ENSMUSG00000031657;ENSMUSG00000029359;ENSMUSG00000030704;ENSMUSG00000028330;ENSMUSG00000050511;ENSMUSG00000039193;ENSMUSG00000027287;ENSMUSG00000034274;ENSMUSG00000062444;ENSMUSG00000024924;ENSMUSG00000027893;ENSMUSG00000028599;ENSMUSG00000061393;ENSMUSG00000028572;ENSMUSG00000028999;ENSMUSG00000009907;ENSMUSG00000055334;ENSMUSG00000042743;ENSMUSG00000042699;ENSMUSG00000036986;ENSMUSG00000020078;ENSMUSG00000024621;ENSMUSG00000034413;ENSMUSG00000025235;ENSMUSG00000047415;ENSMUSG00000033615;ENSMUSG00000035351;ENSMUSG00000029392;ENSMUSG00000022800;ENSMUSG00000031979;ENSMUSG00000038260;ENSMUSG00000035914;ENSMUSG00000001150;ENSMUSG00000014402;ENSMUSG00000028879;ENSMUSG00000031755;ENSMUSG00000026181;ENSMUSG00000021706;ENSMUSG00000021948;ENSMUSG00000030104;ENSMUSG00000032726;ENSMUSG00000022015;ENSMUSG00000047821;ENSMUSG00000068742;ENSMUSG00000046519;ENSMUSG00000032021;ENSMUSG00000018398;ENSMUSG00000029236;ENSMUSG00000022200;ENSMUSG00000001786;ENSMUSG00000059434;ENSMUSG00000060279;ENSMUSG00000031451;ENSMUSG00000036989;ENSMUSG00000020349;ENSMUSG00000049866;ENSMUSG00000022938;ENSMUSG00000026942;ENSMUSG00000051984;ENSMUSG00000020806;ENSMUSG00000044465;ENSMUSG00000001552;ENSMUSG00000003731;ENSMUSG00000038346;ENSMUSG00000029063;ENSMUSG00000038515;ENSMUSG00000026696;ENSMUSG00000020132;ENSMUSG00000027706;ENSMUSG00000030990;ENSMUSG00000031448;ENSMUSG00000058355;ENSMUSG00000038542;ENSMUSG00000020386;ENSMUSG00000022831;ENSMUSG00000014550;ENSMUSG00000001440;ENSMUSG00000022415;ENSMUSG00000036291;ENSMUSG00000020657;ENSMUSG00000027787;ENSMUSG00000033039;ENSMUSG00000024065;ENSMUSG00000040188;ENSMUSG00000058914;ENSMUSG00000038312;ENSMUSG00000066278;ENSMUSG00000007207;ENSMUSG00000028793;ENSMUSG00000020077;ENSMUSG00000033902;ENSMUSG00000030748;ENSMUSG00000060992;ENSMUSG00000031921;ENSMUSG00000022538;ENSMUSG00000020848;ENSMUSG00000021877;ENSMUSG00000032312;ENSMUSG00000015568;ENSMUSG00000036093;ENSMUSG00000040667;ENSMUSG00000028693;ENSMUSG00000050908;ENSMUSG00000052688;ENSMUSG00000040722;ENSMUSG00000028800;ENSMUSG00000029415;ENSMUSG00000020399;ENSMUSG00000031842;ENSMUSG00000063406;ENSMUSG00000051391;ENSMUSG00000022285;ENSMUSG00000028874;ENSMUSG00000035227;ENSMUSG00000048832;ENSMUSG00000030058;ENSMUSG00000016933;ENSMUSG00000029544;ENSMUSG00000002031;ENSMUSG00000021125;ENSMUSG00000040462;ENSMUSG00000061536;ENSMUSG00000020149;ENSMUSG00000001143;ENSMUSG00000027679;ENSMUSG00000008301;ENSMUSG00000036323;ENSMUSG00000025935;ENSMUSG00000068923;ENSMUSG00000059291;ENSMUSG00000026150;ENSMUSG00000022437;ENSMUSG00000019715;ENSMUSG00000004446;ENSMUSG00000031889;ENSMUSG00000022765;ENSMUSG00000022711;ENSMUSG00000030805;ENSMUSG00000032458;ENSMUSG00000040613;ENSMUSG00000021712;ENSMUSG00000039199;ENSMUSG00000030884;ENSMUSG00000002897;ENSMUSG00000074657;ENSMUSG00000062169;ENSMUSG00000044288;ENSMUSG00000020780;ENSMUSG00000029482;ENSMUSG00000024526;ENSMUSG00000052584;ENSMUSG00000058569;ENSMUSG00000029616;ENSMUSG00000033542;ENSMUSG00000009293;ENSMUSG00000062797;ENSMUSG00000020311;ENSMUSG00000020538;ENSMUSG00000005262;ENSMUSG00000005469;ENSMUSG00000041815;ENSMUSG00000017774;ENSMUSG00000010392;ENSMUSG00000024772;ENSMUSG00000030847;ENSMUSG00000003161;ENSMUSG00000027164;ENSMUSG00000019173;ENSMUSG00000037032;ENSMUSG00000032264;ENSMUSG00000036057;ENSMUSG00000035805;ENSMUSG00000010609;ENSMUSG00000026880;ENSMUSG00000022365;ENSMUSG00000032754;ENSMUSG00000015023;ENSMUSG00000029126;ENSMUSG00000021994;ENSMUSG00000045503;ENSMUSG00000022568;ENSMUSG00000041891;ENSMUSG00000033918;ENSMUSG00000027247;ENSMUSG00000016494;ENSMUSG00000004771;ENSMUSG00000020609;ENSMUSG00000040652;ENSMUSG00000031988;ENSMUSG00000027534;ENSMUSG00000029851;ENSMUSG00000042303;ENSMUSG00000026027;ENSMUSG00000042650;ENSMUSG00000055069;ENSMUSG00000029556;ENSMUSG00000030534;ENSMUSG00000027984;ENSMUSG00000027879;ENSMUSG00000026667;ENSMUSG00000001123;ENSMUSG00000021670;ENSMUSG00000031729;ENSMUSG00000020184;ENSMUSG00000028333;ENSMUSG00000024581;ENSMUSG00000079164;ENSMUSG00000027254;ENSMUSG00000030872;ENSMUSG00000021824;ENSMUSG00000001729;ENSMUSG00000028277;ENSMUSG00000029249;ENSMUSG00000026878;ENSMUSG00000027423;ENSMUSG00000037316;ENSMUSG00000031691;ENSMUSG00000030806;ENSMUSG00000016496;ENSMUSG00000079614;ENSMUSG00000031823;ENSMUSG00000063796;ENSMUSG00000026568;ENSMUSG00000030541;ENSMUSG00000002546;ENSMUSG00000033365;ENSMUSG00000050395;ENSMUSG00000030727;ENSMUSG00000063145;ENSMUSG00000042532;ENSMUSG00000040848;ENSMUSG00000028452;ENSMUSG00000028063;ENSMUSG00000032773;ENSMUSG00000020740;ENSMUSG00000032902;ENSMUSG00000023460;ENSMUSG00000034826;ENSMUSG00000016619;ENSMUSG00000020739;ENSMUSG00000006024;ENSMUSG00000020283;ENSMUSG00000020792;ENSMUSG00000048439;ENSMUSG00000035279;ENSMUSG00000021484;ENSMUSG00000047547;ENSMUSG00000046275;ENSMUSG00000002108;ENSMUSG00000025486;ENSMUSG00000022548;ENSMUSG00000062421;ENSMUSG00000018326;ENSMUSG00000062580;ENSMUSG00000053293;ENSMUSG00000031539;ENSMUSG00000039678;ENSMUSG00000005069;ENSMUSG00000032434;ENSMUSG00000006304;ENSMUSG00000027742;ENSMUSG00000002603;ENSMUSG00000079111;ENSMUSG00000003309;ENSMUSG00000027643;ENSMUSG00000006127;ENSMUSG00000032096;ENSMUSG00000020733;ENSMUSG00000022159;ENSMUSG00000020175;ENSMUSG00000026577;ENSMUSG00000029716;ENSMUSG00000018322;ENSMUSG00000024045;ENSMUSG00000057181;ENSMUSG00000034908;ENSMUSG00000017652;ENSMUSG00000028964;ENSMUSG00000032725;ENSMUSG00000023010;ENSMUSG00000028042;ENSMUSG00000020849;ENSMUSG00000009291;ENSMUSG00000038604;ENSMUSG00000024359;ENSMUSG00000028419;ENSMUSG00000048076;ENSMUSG00000039630;ENSMUSG00000048376;ENSMUSG00000013921;ENSMUSG00000075700;ENSMUSG00000072244;ENSMUSG00000037447;ENSMUSG00000021038;ENSMUSG00000004937;ENSMUSG00000028641;ENSMUSG00000022412;ENSMUSG00000029518;ENSMUSG00000038805;ENSMUSG00000001247;ENSMUSG00000028820;ENSMUSG00000027509;ENSMUSG00000024487;ENSMUSG00000030082;ENSMUSG00000038894;ENSMUSG00000027575;ENSMUSG00000021326;ENSMUSG00000093904;ENSMUSG00000067825;ENSMUSG00000029401;ENSMUSG00000028410;ENSMUSG00000032583;ENSMUSG00000030577;ENSMUSG00000039623;ENSMUSG00000022051;ENSMUSG00000036304;ENSMUSG00000019850;ENSMUSG00000026234;ENSMUSG00000051790;ENSMUSG00000016637;ENSMUSG00000041459;ENSMUSG00000031913;ENSMUSG00000001761;ENSMUSG00000038520;ENSMUSG00000053175;ENSMUSG00000002984;ENSMUSG00000002763;ENSMUSG00000021576;ENSMUSG00000037523;ENSMUSG00000032127;ENSMUSG00000040312;ENSMUSG00000020891;ENSMUSG00000024580;ENSMUSG00000007682;ENSMUSG00000010097;ENSMUSG00000010097;ENSMUSG00000024517;ENSMUSG00000020641;ENSMUSG00000003352;ENSMUSG00000026270;ENSMUSG00000021680;ENSMUSG00000030401;ENSMUSG00000021079;ENSMUSG00000051853;ENSMUSG00000036622;ENSMUSG00000022037;ENSMUSG00000020277;ENSMUSG00000028367;ENSMUSG00000027828;ENSMUSG00000019054;ENSMUSG00000026228;ENSMUSG00000031950;ENSMUSG00000028756;ENSMUSG00000022018;ENSMUSG00000029017;ENSMUSG00000036882;ENSMUSG00000018656;ENSMUSG00000073733;ENSMUSG00000024339;ENSMUSG00000001844;ENSMUSG00000020282;ENSMUSG00000027935;ENSMUSG00000030298;ENSMUSG00000018442;ENSMUSG00000049502;ENSMUSG00000006058;ENSMUSG00000036678;ENSMUSG00000002820;ENSMUSG00000001827;ENSMUSG00000046562;ENSMUSG00000027739;ENSMUSG00000027804;ENSMUSG00000042659;ENSMUSG00000021270;ENSMUSG00000004655;ENSMUSG00000002741;ENSMUSG00000024604;ENSMUSG00000027863;ENSMUSG00000019433;ENSMUSG00000027255;ENSMUSG00000050357;ENSMUSG00000020684;ENSMUSG00000028923;ENSMUSG00000030983;ENSMUSG00000021078;ENSMUSG00000005481;ENSMUSG00000030281;ENSMUSG00000068874;ENSMUSG00000059552;ENSMUSG00000028141;ENSMUSG00000024191;ENSMUSG00000024150;ENSMUSG00000043366;ENSMUSG00000043991;ENSMUSG00000034203;ENSMUSG00000039795;ENSMUSG00000049969;ENSMUSG00000033124;ENSMUSG00000018672;ENSMUSG00000031948;ENSMUSG00000024208;ENSMUSG00000024319;ENSMUSG00000053216;ENSMUSG00000004849;ENSMUSG00000032120;ENSMUSG00000051998;ENSMUSG00000042492;ENSMUSG00000040618;ENSMUSG00000005804;ENSMUSG00000002778;ENSMUSG00000057113;ENSMUSG00000035283;ENSMUSG00000018362;ENSMUSG00000008036;ENSMUSG00000068877;ENSMUSG00000030654;ENSMUSG00000071172;ENSMUSG00000019066;ENSMUSG00000029462;ENSMUSG00000035007;ENSMUSG00000002319;ENSMUSG00000077450;ENSMUSG00000055681;ENSMUSG00000028785;ENSMUSG00000002633;ENSMUSG00000031778;ENSMUSG00000025980;ENSMUSG00000030824;ENSMUSG00000031916;ENSMUSG00000042572;ENSMUSG00000021591;ENSMUSG00000068882;ENSMUSG00000033106;ENSMUSG00000027162;ENSMUSG00000030406;ENSMUSG00000021194;ENSMUSG00000024959;ENSMUSG00000028430;ENSMUSG00000025872;ENSMUSG00000020876;ENSMUSG00000051735;ENSMUSG00000022555;ENSMUSG00000029193;ENSMUSG00000026972;ENSMUSG00000030272;ENSMUSG00000022474;ENSMUSG00000029390;ENSMUSG00000026473;ENSMUSG00000024247;ENSMUSG00000075701;ENSMUSG00000023067;ENSMUSG00000035775;ENSMUSG00000003464;ENSMUSG00000034216;ENSMUSG00000037321;ENSMUSG00000047854;ENSMUSG00000048483;ENSMUSG00000015176;ENSMUSG00000057177;ENSMUSG00000032078;ENSMUSG00000015950;ENSMUSG00000054408;ENSMUSG00000031662;ENSMUSG00000001240;ENSMUSG00000063235;ENSMUSG00000045302;ENSMUSG00000001017;ENSMUSG00000022841;ENSMUSG00000042677;ENSMUSG00000052566;ENSMUSG00000022621;ENSMUSG00000020843;ENSMUSG00000019539;ENSMUSG00000035505;ENSMUSG00000021057;ENSMUSG00000029923;ENSMUSG00000018965;ENSMUSG00000015656;ENSMUSG00000029198;ENSMUSG00000026111;ENSMUSG00000004980;ENSMUSG00000007458;ENSMUSG00000024101;ENSMUSG00000031770;ENSMUSG00000015966;ENSMUSG00000000959;ENSMUSG00000024610;ENSMUSG00000006930;ENSMUSG00000042229;ENSMUSG00000023143;ENSMUSG00000002844;ENSMUSG00000003779;ENSMUSG00000015341;ENSMUSG00000010110;ENSMUSG00000053317;ENSMUSG00000000531;ENSMUSG00000031834;ENSMUSG00000014301;ENSMUSG00000031849;ENSMUSG00000000743;ENSMUSG00000019518;ENSMUSG00000020635;ENSMUSG00000019772;ENSMUSG00000020444;ENSMUSG00000037161;ENSMUSG00000019432;ENSMUSG00000060216;ENSMUSG00000040701;ENSMUSG00000064246;ENSMUSG00000050373;ENSMUSG00000078630;ENSMUSG00000018733;ENSMUSG00000026926;ENSMUSG00000038671;ENSMUSG00000045969;ENSMUSG00000033933;ENSMUSG00000026511;ENSMUSG00000018449;ENSMUSG00000009640;ENSMUSG00000024258;ENSMUSG00000020889;ENSMUSG00000006850;ENSMUSG00000042682;ENSMUSG00000052456;ENSMUSG00000026849;ENSMUSG00000045294;ENSMUSG00000007987;ENSMUSG00000045005;ENSMUSG00000034175;ENSMUSG00000021835;ENSMUSG00000021660;ENSMUSG00000038619;ENSMUSG00000027613;ENSMUSG00000046404;ENSMUSG00000079657;ENSMUSG00000037428;ENSMUSG00000038555;ENSMUSG00000025746;ENSMUSG00000071649;ENSMUSG00000035187;ENSMUSG00000096146;ENSMUSG00000035521;ENSMUSG00000037035;ENSMUSG00000029524;ENSMUSG00000037868;ENSMUSG00000026273;ENSMUSG00000033685;ENSMUSG00000051136;ENSMUSG00000007033;ENSMUSG00000003438;ENSMUSG00000011658;ENSMUSG00000027222;ENSMUSG00000021367;ENSMUSG00000026927;ENSMUSG00000005674;ENSMUSG00000017716;ENSMUSG00000068264;ENSMUSG00000039714;ENSMUSG00000008601;ENSMUSG00000063065;ENSMUSG00000030881;ENSMUSG00000043251;ENSMUSG00000020372;ENSMUSG00000027808;ENSMUSG00000064215;ENSMUSG00000074093;ENSMUSG00000028643;ENSMUSG00000047139;ENSMUSG00000029146;ENSMUSG00000014776;ENSMUSG00000002058;ENSMUSG00000030538;ENSMUSG00000051256;ENSMUSG00000066319;ENSMUSG00000023944;ENSMUSG00000050732;ENSMUSG00000029047;ENSMUSG00000001105;ENSMUSG00000043614;ENSMUSG00000021278;ENSMUSG00000028049;ENSMUSG00000028969;ENSMUSG00000078812;ENSMUSG00000038000;ENSMUSG00000028998;ENSMUSG00000031813;ENSMUSG00000003814;ENSMUSG00000067279;ENSMUSG00000025499;ENSMUSG00000010047;ENSMUSG00000076431;ENSMUSG00000057666;ENSMUSG00000035042;ENSMUSG00000029073;ENSMUSG00000032518;ENSMUSG00000040794;ENSMUSG00000004264;ENSMUSG00000074030;ENSMUSG00000074909;ENSMUSG00000018599;ENSMUSG00000021478;ENSMUSG00000023064;ENSMUSG00000004394;ENSMUSG00000030336;ENSMUSG00000071866;ENSMUSG00000060601;ENSMUSG00000023571;ENSMUSG00000029430;ENSMUSG00000045733;ENSMUSG00000048895;ENSMUSG00000030793;ENSMUSG00000037025;ENSMUSG00000115987;ENSMUSG00000031840;ENSMUSG00000075467;ENSMUSG00000038393;ENSMUSG00000020894;ENSMUSG00000046295;ENSMUSG00000009013;ENSMUSG00000057667;ENSMUSG00000009549;ENSMUSG00000023043;ENSMUSG00000018567;ENSMUSG00000002059;ENSMUSG00000064177;ENSMUSG00000050473;ENSMUSG00000035828;ENSMUSG00000036398;ENSMUSG00000038037;ENSMUSG00000048429;ENSMUSG00000021025;ENSMUSG00000027076;ENSMUSG00000037583;ENSMUSG00000054428;ENSMUSG00000067212;ENSMUSG00000002985;ENSMUSG00000038195;ENSMUSG00000001018;ENSMUSG00000026197;ENSMUSG00000078713;ENSMUSG00000002395;ENSMUSG00000003184;ENSMUSG00000047259;ENSMUSG00000047591;ENSMUSG00000015335;ENSMUSG00000032892;ENSMUSG00000032180;ENSMUSG00000003872;ENSMUSG00000035242;ENSMUSG00000067199;ENSMUSG00000021647;ENSMUSG00000005892;ENSMUSG00000022427;ENSMUSG00000009092;ENSMUSG00000067786;ENSMUSG00000072875;ENSMUSG00000054364;ENSMUSG00000028840;ENSMUSG00000034789;ENSMUSG00000028445;ENSMUSG00000035799;ENSMUSG00000061024;ENSMUSG00000049796;ENSMUSG00000032083;ENSMUSG00000067847;ENSMUSG00000063457;ENSMUSG00000044147;ENSMUSG00000047281;ENSMUSG00000031760;ENSMUSG00000020219;ENSMUSG00000039016;ENSMUSG00000005681;ENSMUSG00000089687;ENSMUSG00000074486;ENSMUSG00000033307;ENSMUSG00000038676;ENSMUSG00000048686	Stau2;Rims1;Agap1;Rabgap1l;Ank3;Grip1;Bcas3;Immp2l;Ptprn2;Cadps;Vps13b;Rims2;Kalrn;Zdhhc14;Prkn;Tbc1d5;Prkce;Ppp2r2b;Pcsk5;Dennd1a;Rapgef4;Nlgn1;Nbea;Gm37240;Ank2;Astn2;Scfd2;Fras1;Cadps2;Exoc4;Foxp1;Cacna1c;Dlg2;Bbs9;Apba2;Fmn2;Ehbp1;Cacna1d;Rfx3;Sil1;Cadm1;Mapk10;Stx8;Pam;Dysf;Rab3c;Epha5;Vps13d;Unc13b;Apba1;Rftn1;Ppp3ca;Cog5;Vti1a;Erc1;Dennd1b;Nos1;Trak1;Kcnq1;Myrip;Adcy8;Itsn1;Asph;Fbxw7;Arhgap44;Nf1;Exoc2;Lyst;Rbpj;Gsk3b;Ndufaf2;Vps13c;Myo5a;Sptbn1;Lin7a;Il1rap;Stxbp5;Pex5l;Ipo11;Gm20498;Ap3b1;Snx24;Sergef;Tnks;Mvb12b;Hmgb1;Notch2;Vps13a;Vps53;Prr5l;Nsf;Fyn;Kif5c;Pparg;Syt9;Abca1;Oxct1;Card11;Ptpn14;Tek;Itgb6;Bcr;Sorl1;Myom1;Jakmip1;Ubac2;Mipep;Cacng2;Ica1;Snx25;Chd7;Vps41;Mcu;Snap91;Abcc1;Vsnl1;Hk1;Atg7;Tbc1d4;Sytl2;Abat;Lrrfip2;Rph3al;Tbc1d8;Clip1;Nup210;Tom1l2;Myo18a;Cog7;Tbc1d1;Prkcz;Dennd4c;Snx13;Pex14;Lonp2;Lcp1;Map4k4;Stx18;Xpo6;Rabep1;Rab31;Sec24d;Hook3;Prickle1;Mia2;Xpo7;Gja5;Adcy5;Arfgef1;Calcrl;Rab30;Kcnb1;Rtp4;Tbc1d14;Vps35l;Klf7;Arfgef2;Pou2f2;Tbck;Pcnt;Nup98;Snx9;Acvr1c;Grk3;Smurf1;C2cd5;Aktip;Xpo4;Lmtk2;Nedd4;Zc3h3;Tbc1d30;Tnpo1;Cemip;Rufy3;Lrp2;Setd2;Ice1;Uaca;Ap1g1;Mbp;Pde3b;Adtrp;Lmf1;Efcab7;Tbc1d12;Picalm;Tgfb2;Lrp1;Snx27;Arfip1;Lgr4;Pcm1;Myh9;Cnst;Psmd9;Cacng3;Tram2;Ubr5;Igf1;Olfm2;Nlrp1b;Lrrk2;Mon2;Golga4;Zfand6;Zdhhc2;Rab8b;Exph5;Tlk1;Bard1;Stam;Abcc8;Gapvd1;Pik3c3;Dnm2;Kpna3;Rab6b;Trak2;Tnfrsf21;Egf;Rab2a;Styx;Agk;Vtcn1;Arrb1;Sec63;Ap2a2;Rab37;Wipf1;Pan3;Flt3;Rab11fip3;Actn4;Tnpo3;Ccdc93;Drd3;Rffl;Myo7a;Gnptab;Pkig;Fn1;Drd2;Ranbp3l;Nup93;Cdh1;Srcin1;Snx10;Ep300;Myh10;Rabgap1;Grip2;Syk;Lepr;Ap1s3;Uso1;Ins2;Myt1;Rab3b;Arntl;Syt7;Wwp2;Trpm2;Ttc8;Exoc5;Clstn1;Snx14;Chmp4c;Sec16b;Abl1;Stx17;Hc;Rab38;Jak2;Smad2;Ptpn11;Sgsm1;Ipo8;Dop1b;Abcg1;Gpam;Kpna4;Slc26a6;Stxbp1;Rph3a;Steap3;Ap4e1;Nup160;Scarb2;Raf1;Vps45;Zdhhc17;Nup188;Dennd2a;Sec24a;Pgap1;Zdhhc20;Mapk14;Ect2;Aftph;Atg4c;Ptpn5;Hnf1b;Cltc;Mttp;Pax8;Ndfip1;Clock;Sec31a;Dnajc15;Stat3;Nup214;Pex7;Ap4s1;Ahctf1;Coro7;Src;Ankrd27;Sec22a;Rab27a;Scg5;Washc4;Rrbp1;Nlrp1a;Ptpn22;Nup133;Tbc1d15;Nup155;Snx31;Ppard;Tgfbrap1;Rap1a;Il1r2;Stam2;Mbtps1;Arfgap3;Ndel1;Adam9;Brsk2;Tsc1;Acsl3;Stx6;Akt2;Gck;Tm9sf4;Snx8;Glmn;Snx4;Stau1;Scamp1;Ndc1;Plekhm1;Nup153;Anxa13;Tbc1d2b;Appbp2;Sgsm2;Rab22a;P2rx7;Cenpf;Mapk1;Ranbp2;Stxbp3;Ptpn1;Psen1;Sh3tc2;Dnm1l;Pkd1;Madd;Agtr1a;Gopc;Hif1a;Tbc1d2;Snx6;Mcoln2;Bicd2;Ramp1;Ap3s2;Rab7;Cckbr;Washc3;Rab3ip;Zdhhc18;Mapk8ip3;Zdhhc6;Pik3r4;Synrg;Cacng4;Snx2;Vps33a;Stx3;Blk;Snap47;Fbln1;Siah3;Ctdspl2;Gm45799;Wdr11;Bcap29;Anxa4;Kcnip3;Optn;Per2;Klhl20;Sel1l;Chmp4b;Crhr2;Mia3;Actr3;Ap1b1;Crhr1;Rabgef1;Traf3ip2;Faf2;Fam91a1;Xpo1;Fgf9;Washc5;Pla2g6;Notch1;Tcaf1;Nup107;Lhcgr;Washc2;Aagab;Rufy1;Nup35;Pdzk1;Sec23a;Ubap1;Fermt1;Tbc1d9b;Rangap1;Kif5b;Pex1;Exoc1;Ripk2;Usp50;Ap3s1;Xpo5;Rab11fip2;Hnrnpm;Tm7sf3;Cacng5;Pdcd10;Cse1l;Cep41;Pfkfb2;Pfkm;Copa;Senp2;Rab11fip5;Snx19;Vps35;Chp1;Exoc3;Supt6;Atg16l2;H13;Glp1r;Vps37a;Strada;Chmp3;Ranbp3;Snx1;Ipo7;Prkaa1;Cdc42;Slc9b2;Rab40c;Ptger4;Tvp23b;Tmed7;Slc15a4;Zg16;Kpna1;Gpr89;Rab3il1;Vps39;Iws1;Snap25;Tom1;Lrsam1;Trpv4;Nucb2;Adora1;Mlph;Rab11fip1;Sec16a;Cog4;Il33;Hps4;Uevld;Ap3d1;Cttn;Cacng7;Slc18a2;Adar;Dmtn;Pask;Kif3a;Glud1;Sec23b;Copb1;Crebrf;Abcb9;Tmed10;Dctn1;Heatr3;Tesc;Rab6a;Ncbp1;Oprd1;Nlrc4;Snap23;Thoc5;Ap3b2;Vldlr;Ahcyl1;Tnfrsf1b;Acvr2b;Hook1;Rint1;Vps4b;Snupn;Sgtb;Dhx9;Pml;Vps26a;Csf1r;Neurl1b;Bbs4;Gpr68;Cplx1;Nup37;Rilpl1;Fyttd1;Cog2;Trpm4;Cd276;Mcm3ap;Tsg101;Stx12;Bbs2;Ppm1f;Zfyve16;Prkcd;Edem1;Bmp8a;Tnfsf11;Trim16;Cry2;Golph3l;Crtam;Septin8;Nmu;Golph3;Fbxo7;Gckr;Ap2a1;Gas6;Trim3;Ppp2ca;Arl4c;Fam3b;Traf2;Sec31b;Rhbdf2;Fam160a2;Jup;Kpna6;Zfp384;Nadk;Grtp1;Vamp4;Rab21;Sec62;Pgap2;Adprhl1;Abce1;Pcid2;Sar1b;Hcls1;Rbsn;Kpnb1;Syngr1;Ap5m1;Dnajc27;Nmd3;Micall1;Ehd3;Scamp2;C1qtnf3;Edem2;Vps37b;Stx1a;Rnf19b;Srgn;Mapkbp1;Il4ra;Copz1;Terf2;Lsg1;Doc2b;Arf4;Csk;Lpl;Arl5a;Nup88;Nasp;Tvp23a;Rab7b;Scamp5;Hdac1;Sdad1;Havcr2;Pde4c;Tmed5;Ywhag;Ywhaz;Fgr;Spcs2;Vps37c;Copg1;Plcg1;Cabp1;Ift46;Arg2;Os9;Sec22c;Rab1a;Lman2l;Dnajc19;Phax;Srp72;Tram1;Syt11;Rpl11;Mff;Samm50;Gle1;Bid;D230025D16Rik;Snap29;Pmm2;Stx4a;Copb2;Apobec1;Trim23;Zdhhc1;Uqcrc2;Il17ra;Kif5a;Cnih4;Cnr1;Srp68;Aacs;Cidea;Serp2;Tmed9;Erp29;Arhgef5;Ube2g2;Hikeshi;Erlec1;Srebf1;Ufd1;Prkaca;Poldip3;Myo1c;Gosr1;Ehd1;Bag3;Sri;Traf6;Rab5c;Apbb1;Zw10;Ptpn23;Mlc1;Psen2;Stom;Derl1;Slc8b1;Ddx19a;Nsg1;Wnt5a;Sys1;Scrib;Lman1;Parl;Arhgap1;Cd34;Rab11a;Apob;Oaz2;Vps26b;Snx16;Tcaf2;Sgsm3;Stradb;Alkbh5;Rab39;Hnf1a;Vps33b;Hadh;Sec22b;Uhmk1;Lgals9;Hmgcr;Ist1;Mdm2;Anp32b;Napg;Tlr5;Map1a;Gga2;Ap3m1;Akt1;Ube2j1;Rest;Rab14;Snx5;Bag4;Tnpo2;Stx1b;Cd274;Seh1l;Zdhhc7;Slc22a8;Mpc2;Idh2;Golga2;Ipo13;Tnfsf15;Rabep2;Bbs5;Golga7b;Sft2d2;Vcp;Lmna;Chrm1;Gga3;Slc16a1;Rab12;Nup54;Nup50;Nup85;Napa;Pex13;Exoc7;Nupl2;Ssc5d;Lman2;Cltb;Trarg1;Nr1h3;Sirt3;Apod;Arf2;Ywhab;Timm17a;Pom121;Ap3m2;Tbc1d13;Pex5;Cmtm6;Arpc2;Cog6;Tgfb1;Kdelr2;Ap1m2;Ghrh;Inpp5k;Arcn1;Slc9a3r1;Rab2b;Rab36;Blzf1;Tfr2;Tomm34;Akap8;5730455P16Rik;Sidt2;Cd40;Park7;Folr2;Tmbim6;Zbtb7b;Ywhae;Pttg1ip;Ripor1;Hspa9;Chmp5;Arf1;Hnrnpu;F2r;Clip3;Selenot;Trim6;Arid5a;Vipas39;Sgta;P3h1;Mief1;Rab35;Six3;Lsr;Sfpq;Rae1;Yipf5;Sec61a1;Irs2;Arfgap1;Trim27;Tomm20;Pex26;Rilpl2;Dnaja1;Mon1a;Cd22;Ap5z1;Bnip3l;Zdhhc23;Tnfaip3;Ncl;Nlgn2;Ift27;Tardbp;Vps4a;Smo;Tbc1d17;Bcl3;Tomm40;Pex6;Pdcd6;Mavs;Vps11;Cchcr1;Alox8;Grpel2;Dio2;Nxf1;Nxf1;Grp;Rsad2;Cacnb3;Capn10;Crhbp;Rtn2;Timm9;Arf3;Atp13a2;Clu;Pfkl;Txn1;Ssr3;Fis1;Htr2b;Gabarapl2;Pink1;Rgcc;Pmpcb;Arhgap33;Tcaf3;Cplane2;Tap2;Zdhhc4;Rhbdf1;Rab13;Sec13;Derl2;Dtx3l;Snf8;Aaas;Atg4d;Folr1;Unc119b;Rab33b;Ppid;Arrdc4;Hsp90aa1;Aqp1;Ykt6;Rbm22;Cd2;Gipc1;Arfgap2;Carmil2;Rasl10b;Necap2;Bccip;Tomm20l;Ddx39;Il17rc;Selenbp1;Trp53;Oaz3;Bnip1;Mcfd2;Olfr78;Pura;Chchd4;Zfand1;Plekhf2;Atg9a;Copz2;Kars;Uqcc2;Vps52;Btn2a2;Ap1s1;C2cd2l;Lax1;Tbc1d10b;Pck2;Bloc1s6;Kdelr1;Npm1;Adrb1;Kpna2;Ap2s1;Selenbp2;Arl6ip1;Srsf3;Rab3d;Vps29;Rundc1;Ipo4;Rab11b;Cope;Hpca;Shh;Cx3cl1;Hspd1;Nucb1;Cog8;Ube2q1;Glrx;Ssb;Slc7a6os;Lin7c;Gipr;Chga;Bad;Nol6;Thoc3;Snx11;Rinl;Dgat1;Cckar;Arrdc1;Camk1;Pmm1;Tmed2;Glul;Pkdcc;Selenos;Cdkn1a;Krt20;Pex19;Vps18;Tap1;Stx19;Zdhhc22;Nolc1;Gsk3a;Zpr1;Ncf1;Spcs3;Snx20;Ramp2;Ptpmt1;Preb;Chtop;Ap2m1;Zc3h12a;Hook2;Rabl2;Timm22;Rcn3;Cox18;Akap5;Rab19;Ywhah;Hspa8;Grpel1;Unc50;Hnrnpa2b1;M6pr;Washc1;Herpud1;Il17rb;Oxa1l;Cd74;Hap1;Rabif;Nagpa;Adprh;Kif20a;Golga7;Stx5a;Sec61b;Grasp;Pik3r2;Pam16;Comp;Chmp1a;Ap4m1;Fkbp1b;Vip;Guk1;Mgarp;Ddx39b;Arrb2;Ap1g2;Chil1;Snx21;Tomt;Pex12;Pmpca;Arfrp1;Ing1;Vhl;Srp9;Rpain;Dmap1;Polr2d;Nr1d1;Tmco6;Selenok;Asna1;Tor1a;Insig1;Ift22;Fzd5;Rhbdd3;Bmp4;Btf3;Ensa;Eif6;Yod1;Rab26;Vgf;Reep2;Il6;B3gat3;Nkx6-1;Kcnj11;Gnptg;Inhbb;Sirt4;Egr2;Mterf4;Ucp2;Ghsr;Hspa1l;Timm50;Fuz;Pex16;Edn1;Entr1;Tomm40l;Birc5;Ap5s1;Cplx3;Rab25;Mapk3;Arfip2;Exoc3l;Rack1;Serp1;Ifi27;Svip;Svbp;Cd24a;Snx17;Nol3;Unc119;Cib1;Jagn1;Rtp3;Hsp90ab1;Vamp8;Pex10;Ift20;Vps37d;Amn;Scamp3;Cdk5;Eif5a;Acd;Tomm7;Mvb12a;Calr;Ppp1r3c;Hras;Hyal2;Sox4;Gapdh;Ccl5;Cptp;Rpsa;C1qtnf4;Phb2;Exoc8;Ranbp6;Mief2;Drd1;Sncg;Tmed4;Cd27;Ppia;Nr1h2;C1qtnf12;Ran;Sprn;Cdk5r1;Pycard;Foxa2;Vps28;Rab3a;Dnlz;Txnip;Vamp2;Ankle1;Dynll1;Bloc1s3;Srp14;Krt18;Gabarap;Rab34;Ghrl;Slc35d3;Pim3;Ppp1r11;Socs1;Timm29;Nfkbia;Timm10;Nr0b2;Atpif1;H2-T23;Apoe;Rilp;Snapin;Zfand2b;Tomm5;Use1;Irf3;Mc4r;Mafa;Zdhhc12;Rangrf;Tmed1;Lin7b;Oaz1;Frat1;Cartpt;Trh;Tomm22;Derl3;Nnat;Gpr27;Rhob;Zfp593;Rab24;Enho;Twist1;Rrs1;Crh;Apoa1;Romo1;Rps15;Arf6;Sfn;Mt3;Timm13;Timm8b;Apoa2;Rab42;Bglap2;Mif;Ucn;Hmgb4	COMPARTMENTdyn_AAA
GO:0006468	protein phosphorylation	http://amigo.geneontology.org/amigo/term/GO:0006468	1461	1193	1003.23	1.18916	0	0	11308;11350;11421;11441;11461;11477;11479;11480;11481;11487;11501;11502;11514;11539;11549;11553;11556;11596;11607;11625;11629;11651;11652;11682;11790;11799;11804;11806;11816;11819;11820;11848;11910;11920;11998;12005;12017;12018;12028;12034;12041;12042;12043;12061;12062;12143;12144;12156;12159;12160;12161;12162;12163;12164;12166;12167;12168;12175;12192;12235;12236;12266;12305;12306;12310;12313;12322;12323;12367;12387;12388;12389;12390;12402;12411;12424;12426;12427;12442;12445;12447;12448;12449;12453;12455;12484;12504;12505;12519;12531;12537;12539;12540;12545;12558;12567;12568;12569;12572;12575;12576;12577;12581;12633;12652;12654;12702;12703;12704;12747;12748;12750;12752;12759;12778;12796;12805;12848;12912;12918;12922;12929;12931;12952;12954;12955;12977;12978;12988;12995;13000;13001;13019;13036;13051;13131;13138;13143;13144;13163;13175;13197;13202;13383;13385;13400;13445;13449;13488;13489;13537;13542;13543;13544;13549;13605;13608;13614;13617;13618;13631;13636;13643;13645;13653;13665;13666;13728;13731;13805;13829;13838;13839;13842;13844;13846;13856;13857;13869;13871;13872;13983;14013;14061;14062;14081;14083;14114;14154;14158;14159;14164;14165;14167;14172;14173;14178;14180;14182;14183;14186;14191;14225;14232;14251;14255;14257;14268;14339;14360;14362;14366;14367;14375;14388;14456;14463;14466;14479;14538;14559;14560;14566;14585;14586;14600;14678;14682;14683;14694;14739;14745;14772;14784;14812;14816;14884;14885;14917;14919;15162;15163;15200;15205;15208;15257;15258;15259;15275;15357;15461;15467;15469;15481;15499;15502;15516;15519;15526;15531;15558;15559;15587;16000;16001;16007;16149;16156;16159;16161;16162;16173;16189;16193;16194;16195;16201;16202;16210;16322;16323;16324;16325;16332;16334;16362;16396;16402;16416;16428;16452;16453;16476;16589;16590;16600;16706;16772;16797;16800;16818;16847;16859;16885;16906;16974;16975;16981;17000;17005;17125;17126;17128;17129;17130;17131;17152;17164;17169;17196;17258;17260;17279;17283;17289;17319;17347;17395;17420;17691;17751;17776;17872;17873;17937;17969;17973;17974;17993;18003;18004;18011;18015;18016;18049;18099;18125;18128;18129;18148;18160;18173;18198;18205;18212;18213;18214;18217;18218;18386;18412;18439;18477;18519;18557;18569;18584;18590;18591;18595;18596;18604;18606;18607;18613;18626;18645;18647;18654;18682;18706;18707;18709;18710;18712;18747;18749;18750;18751;18752;18753;18754;18755;18759;18762;18763;18769;18784;18793;18816;18817;18854;18858;18983;18997;19017;19023;19052;19062;19079;19082;19084;19085;19088;19091;19099;19106;19130;19134;19156;19164;19165;19219;19229;19230;19246;19247;19252;19255;19259;19260;19261;19262;19271;19279;19283;19303;19353;19361;19401;19645;19663;19713;19720;19762;19766;19876;19877;19878;19882;19885;20111;20112;20130;20187;20210;20254;20295;20304;20312;20319;20320;20353;20354;20358;20361;20379;20393;20410;20416;20597;20620;20623;20655;20660;20698;20730;20742;20779;20815;20817;20850;20868;20872;20873;20874;20878;20901;20963;20971;21423;21672;21676;21682;21687;21754;21770;21802;21803;21808;21812;21813;21814;21832;21838;21846;21848;21859;21929;21934;21939;21940;21943;21951;21969;21987;22026;22030;22032;22034;22041;22059;22062;22088;22160;22165;22166;22174;22210;22223;22226;22241;22248;22339;22340;22359;22367;22370;22375;22385;22390;22411;22416;22418;22421;22436;22596;22612;22625;22627;22637;22695;23790;23797;23834;23886;23892;23897;23920;23922;23938;23939;23955;23980;23988;23991;23992;23994;24014;24056;24063;24066;24086;26365;26382;26385;26390;26395;26396;26397;26398;26404;26406;26407;26408;26411;26412;26413;26414;26415;26416;26417;26419;26420;26448;26457;26559;26563;26754;26914;26918;26921;26931;26932;26936;26941;27050;27103;27219;27220;27273;27354;27369;27373;27374;27387;27632;28106;29815;29820;29869;29875;30955;30957;50501;50523;50754;50772;50873;50883;50929;50932;51791;51897;52023;52033;52065;52163;52468;52521;52615;52662;52840;53323;53357;53378;53415;53416;53626;53859;53886;54124;54324;54402;54631;54635;54721;54722;55948;55994;56013;56032;56036;56040;56291;56295;56310;56369;56398;56399;56405;56417;56426;56458;56468;56480;56489;56513;56527;56542;56613;56637;56692;56705;56706;56715;56716;56717;56742;56745;56746;56792;57261;57320;57321;57740;57783;57810;57816;57869;57874;57912;58184;58231;58234;58800;58805;58864;58991;59009;59032;59036;59041;59126;60597;63873;64143;64144;64293;64297;64383;64384;64930;65020;65086;65106;65960;65964;66165;66197;66208;66214;66259;66369;66454;66505;66508;66513;66616;66725;66787;66801;66824;66878;66880;66971;67121;67296;67313;67333;67384;67397;67418;67426;67605;67702;67916;68067;68176;68339;68350;68473;68606;68652;68833;68845;68943;68961;69008;69109;69171;69274;69317;69534;69562;69577;69601;69683;69719;69726;69754;69847;69903;70012;70097;70425;70568;70661;70686;70762;70834;70891;71059;71091;71099;71340;71461;71718;71742;71751;71878;71890;72113;72114;72119;72149;72388;72399;72446;72508;72514;72587;72828;72949;73047;73086;73205;73608;73707;73914;74018;74019;74133;74137;74155;74178;74195;74256;74568;74653;74747;74769;74772;75104;75292;75296;75547;75607;75619;75669;75770;75826;76044;76089;76108;76378;76484;76527;76686;76788;76829;76927;76954;77006;77480;77485;77569;77976;78334;78388;78600;78610;78757;78943;79566;80280;80285;80297;80752;80794;80857;80982;81799;83379;83383;83409;83490;83560;83945;84094;85305;93687;93695;93735;93840;94088;94245;97064;97541;97998;98267;98432;98496;98878;99470;100532;100732;100952;100986;101206;101490;101513;101540;101568;101809;102093;102141;102414;102626;103136;103236;103806;103844;104175;104709;105352;105787;105855;106504;106522;106763;107328;107566;107607;107746;107934;107951;108058;108071;108079;108097;108099;108679;108900;108909;108954;108960;109042;109050;109254;109270;109333;109689;109700;109880;109905;110157;110279;110524;110532;110542;110834;111173;114249;114255;114604;114716;117148;117229;118454;121021;140780;140859;170643;170755;171285;171469;192195;192199;192212;192231;192292;192656;207565;208583;208643;208650;208659;209012;209357;211770;213084;213326;213435;213452;214230;214345;214384;214424;214897;215015;215303;215449;215653;216021;216166;216439;216805;216869;216877;216965;217031;217039;217378;217410;217718;217866;218624;218630;218699;219181;223435;223649;223690;223775;224014;224105;224116;224640;224860;224938;225028;225326;225392;225638;226250;226419;226751;226778;226781;226849;227154;227292;227541;227733;227743;228012;228026;228140;228355;228357;228550;228607;228775;229007;229317;229841;230103;230126;230233;230661;230735;230738;230777;230784;230809;230857;230861;230908;231125;231134;231252;231474;231580;231659;231876;232341;232430;232533;232560;232944;232983;233020;233328;233571;233789;234593;234878;235344;235505;235582;235584;235604;237353;237459;237542;237782;238161;238276;238323;238555;238871;240057;240354;240505;240665;240672;240754;240880;241656;242083;242202;242316;244058;244418;244631;244859;244882;244895;245038;245269;246179;252864;252967;266632;268697;268752;268822;268934;269019;269209;269224;269254;269275;269582;269774;269881;270190;271697;271981;279766;319520;319955;320119;320129;320207;320404;320472;320664;320720;320795;320825;321006;321019;326623;327826;328329;328572;329165;329421;329509;329659;329679;330177;330938;332110;332579;333050;333433;338372;338467;380694;381113;381126;381290;381406;381759;381835;381836;381921;381979;381983;384009;399510;404194;404710;414801;433759;545156;546071;547253;606496;624855;665113;674895;100037258;100038489;100042784;100294583;100503605;100504663;100862258;105940408	ENSMUSG00000062209;ENSMUSG00000055067;ENSMUSG00000019828;ENSMUSG00000050965;ENSMUSG00000061603;ENSMUSG00000034751;ENSMUSG00000021699;ENSMUSG00000022263;ENSMUSG00000022523;ENSMUSG00000061751;ENSMUSG00000022883;ENSMUSG00000023826;ENSMUSG00000055471;ENSMUSG00000045038;ENSMUSG00000057455;ENSMUSG00000024544;ENSMUSG00000052920;ENSMUSG00000027684;ENSMUSG00000027797;ENSMUSG00000034544;ENSMUSG00000028519;ENSMUSG00000028926;ENSMUSG00000037736;ENSMUSG00000061578;ENSMUSG00000030209;ENSMUSG00000066406;ENSMUSG00000059146;ENSMUSG00000049583;ENSMUSG00000030849;ENSMUSG00000032537;ENSMUSG00000040936;ENSMUSG00000027692;ENSMUSG00000005533;ENSMUSG00000020151;ENSMUSG00000019699;ENSMUSG00000027030;ENSMUSG00000029123;ENSMUSG00000039145;ENSMUSG00000045658;ENSMUSG00000034135;ENSMUSG00000046709;ENSMUSG00000052889;ENSMUSG00000042064;ENSMUSG00000028760;ENSMUSG00000052539;ENSMUSG00000025089;ENSMUSG00000028121;ENSMUSG00000055022;ENSMUSG00000042567;ENSMUSG00000029245;ENSMUSG00000035305;ENSMUSG00000055254;ENSMUSG00000062232;ENSMUSG00000037990;ENSMUSG00000027784;ENSMUSG00000055737;ENSMUSG00000062604;ENSMUSG00000031024;ENSMUSG00000030172;ENSMUSG00000038910;ENSMUSG00000021180;ENSMUSG00000029361;ENSMUSG00000021365;ENSMUSG00000028019;ENSMUSG00000022637;ENSMUSG00000057329;ENSMUSG00000022892;ENSMUSG00000022607;ENSMUSG00000026883;ENSMUSG00000022376;ENSMUSG00000052430;ENSMUSG00000044948;ENSMUSG00000039913;ENSMUSG00000074305;ENSMUSG00000026490;ENSMUSG00000021108;ENSMUSG00000028086;ENSMUSG00000005583;ENSMUSG00000089872;ENSMUSG00000024304;ENSMUSG00000020716;ENSMUSG00000031027;ENSMUSG00000036879;ENSMUSG00000003810;ENSMUSG00000022812;ENSMUSG00000004085;ENSMUSG00000055320;ENSMUSG00000039004;ENSMUSG00000029516;ENSMUSG00000053819;ENSMUSG00000020315;ENSMUSG00000032020;ENSMUSG00000022064;ENSMUSG00000057230;ENSMUSG00000024242;ENSMUSG00000031586;ENSMUSG00000031642;ENSMUSG00000035032;ENSMUSG00000038481;ENSMUSG00000044340;ENSMUSG00000029287;ENSMUSG00000071369;ENSMUSG00000035354;ENSMUSG00000021139;ENSMUSG00000000127;ENSMUSG00000031529;ENSMUSG00000033618;ENSMUSG00000015133;ENSMUSG00000066551;ENSMUSG00000022419;ENSMUSG00000024639;ENSMUSG00000028944;ENSMUSG00000027878;ENSMUSG00000015305;ENSMUSG00000028078;ENSMUSG00000032841;ENSMUSG00000018334;ENSMUSG00000026235;ENSMUSG00000025855;ENSMUSG00000031644;ENSMUSG00000019843;ENSMUSG00000017376;ENSMUSG00000061288;ENSMUSG00000027560;ENSMUSG00000032845;ENSMUSG00000058444;ENSMUSG00000020262;ENSMUSG00000021103;ENSMUSG00000061436;ENSMUSG00000020859;ENSMUSG00000022770;ENSMUSG00000006386;ENSMUSG00000038696;ENSMUSG00000032179;ENSMUSG00000068748;ENSMUSG00000009681;ENSMUSG00000049313;ENSMUSG00000014547;ENSMUSG00000030557;ENSMUSG00000042680;ENSMUSG00000002413;ENSMUSG00000039844;ENSMUSG00000038291;ENSMUSG00000019647;ENSMUSG00000019970;ENSMUSG00000024290;ENSMUSG00000031714;ENSMUSG00000067336;ENSMUSG00000045875;ENSMUSG00000022425;ENSMUSG00000030525;ENSMUSG00000000296;ENSMUSG00000053414;ENSMUSG00000029217;ENSMUSG00000025017;ENSMUSG00000030655;ENSMUSG00000037989;ENSMUSG00000026836;ENSMUSG00000037012;ENSMUSG00000026674;ENSMUSG00000015981;ENSMUSG00000053965;ENSMUSG00000046442;ENSMUSG00000037112;ENSMUSG00000000708;ENSMUSG00000032462;ENSMUSG00000057530;ENSMUSG00000026620;ENSMUSG00000025915;ENSMUSG00000028664;ENSMUSG00000042284;ENSMUSG00000029053;ENSMUSG00000021044;ENSMUSG00000021360;ENSMUSG00000046186;ENSMUSG00000022788;ENSMUSG00000021764;ENSMUSG00000026074;ENSMUSG00000052336;ENSMUSG00000059456;ENSMUSG00000021051;ENSMUSG00000041734;ENSMUSG00000026023;ENSMUSG00000020717;ENSMUSG00000029833;ENSMUSG00000010342;ENSMUSG00000034165;ENSMUSG00000038855;ENSMUSG00000073563;ENSMUSG00000027598;ENSMUSG00000020715;ENSMUSG00000020580;ENSMUSG00000020124;ENSMUSG00000034663;ENSMUSG00000032380;ENSMUSG00000028030;ENSMUSG00000070056;ENSMUSG00000011751;ENSMUSG00000020272;ENSMUSG00000004591;ENSMUSG00000032384;ENSMUSG00000034342;ENSMUSG00000032440;ENSMUSG00000036585;ENSMUSG00000002365;ENSMUSG00000005087;ENSMUSG00000026834;ENSMUSG00000022103;ENSMUSG00000052783;ENSMUSG00000042249;ENSMUSG00000034761;ENSMUSG00000021796;ENSMUSG00000052155;ENSMUSG00000020015;ENSMUSG00000005417;ENSMUSG00000021182;ENSMUSG00000057280;ENSMUSG00000031667;ENSMUSG00000038970;ENSMUSG00000025083;ENSMUSG00000026187;ENSMUSG00000005102;ENSMUSG00000052353;ENSMUSG00000029613;ENSMUSG00000021981;ENSMUSG00000041607;ENSMUSG00000020389;ENSMUSG00000020189;ENSMUSG00000018209;ENSMUSG00000042105;ENSMUSG00000044167;ENSMUSG00000018341;ENSMUSG00000021279;ENSMUSG00000027365;ENSMUSG00000058022;ENSMUSG00000025584;ENSMUSG00000029026;ENSMUSG00000009073;ENSMUSG00000039239;ENSMUSG00000017843;ENSMUSG00000026749;ENSMUSG00000005893;ENSMUSG00000005672;ENSMUSG00000007411;ENSMUSG00000040407;ENSMUSG00000025314;ENSMUSG00000021732;ENSMUSG00000028518;ENSMUSG00000023809;ENSMUSG00000004798;ENSMUSG00000028053;ENSMUSG00000020170;ENSMUSG00000038119;ENSMUSG00000020053;ENSMUSG00000017291;ENSMUSG00000038546;ENSMUSG00000057531;ENSMUSG00000063239;ENSMUSG00000024122;ENSMUSG00000070544;ENSMUSG00000036273;ENSMUSG00000032064;ENSMUSG00000044813;ENSMUSG00000101645;ENSMUSG00000021892;ENSMUSG00000045962;ENSMUSG00000030536;ENSMUSG00000027803;ENSMUSG00000014932;ENSMUSG00000022105;ENSMUSG00000041997;ENSMUSG00000032336;ENSMUSG00000045671;ENSMUSG00000028517;ENSMUSG00000033628;ENSMUSG00000028613;ENSMUSG00000003227;ENSMUSG00000050377;ENSMUSG00000026024;ENSMUSG00000023403;ENSMUSG00000047409;ENSMUSG00000020542;ENSMUSG00000032547;ENSMUSG00000032796;ENSMUSG00000028017;ENSMUSG00000008999;ENSMUSG00000025958;ENSMUSG00000053205;ENSMUSG00000026782;ENSMUSG00000018909;ENSMUSG00000020694;ENSMUSG00000006435;ENSMUSG00000054693;ENSMUSG00000020700;ENSMUSG00000027665;ENSMUSG00000066877;ENSMUSG00000029647;ENSMUSG00000042817;ENSMUSG00000020032;ENSMUSG00000021936;ENSMUSG00000032352;ENSMUSG00000014426;ENSMUSG00000039954;ENSMUSG00000034997;ENSMUSG00000040998;ENSMUSG00000027177;ENSMUSG00000061175;ENSMUSG00000035268;ENSMUSG00000029167;ENSMUSG00000004069;ENSMUSG00000026193;ENSMUSG00000032259;ENSMUSG00000054051;ENSMUSG00000026321;ENSMUSG00000021115;ENSMUSG00000036923;ENSMUSG00000030201;ENSMUSG00000033885;ENSMUSG00000038453;ENSMUSG00000055024;ENSMUSG00000024969;ENSMUSG00000057897;ENSMUSG00000004530;ENSMUSG00000024066;ENSMUSG00000020901;ENSMUSG00000021457;ENSMUSG00000025060;ENSMUSG00000049107;ENSMUSG00000027293;ENSMUSG00000057722;ENSMUSG00000021156;ENSMUSG00000023972;ENSMUSG00000024515;ENSMUSG00000038668;ENSMUSG00000000215;ENSMUSG00000035064;ENSMUSG00000059923;ENSMUSG00000021451;ENSMUSG00000020395;ENSMUSG00000041193;ENSMUSG00000004936;ENSMUSG00000054008;ENSMUSG00000035683;ENSMUSG00000036333;ENSMUSG00000022781;ENSMUSG00000005034;ENSMUSG00000009828;ENSMUSG00000015937;ENSMUSG00000022031;ENSMUSG00000024617;ENSMUSG00000020689;ENSMUSG00000027523;ENSMUSG00000031996;ENSMUSG00000031565;ENSMUSG00000031698;ENSMUSG00000037225;ENSMUSG00000033352;ENSMUSG00000029203;ENSMUSG00000007613;ENSMUSG00000026842;ENSMUSG00000031616;ENSMUSG00000002997;ENSMUSG00000024789;ENSMUSG00000031681;ENSMUSG00000029821;ENSMUSG00000024563;ENSMUSG00000043733;ENSMUSG00000034218;ENSMUSG00000031668;ENSMUSG00000020227;ENSMUSG00000014039;ENSMUSG00000062234;ENSMUSG00000021959;ENSMUSG00000022623;ENSMUSG00000047881;ENSMUSG00000058835;ENSMUSG00000001785;ENSMUSG00000040325;ENSMUSG00000024539;ENSMUSG00000002748;ENSMUSG00000000441;ENSMUSG00000042029;ENSMUSG00000043535;ENSMUSG00000044707;ENSMUSG00000028991;ENSMUSG00000041638;ENSMUSG00000037443;ENSMUSG00000024182;ENSMUSG00000053436;ENSMUSG00000026207;ENSMUSG00000021055;ENSMUSG00000027699;ENSMUSG00000060477;ENSMUSG00000024190;ENSMUSG00000027208;ENSMUSG00000027303;ENSMUSG00000033985;ENSMUSG00000031750;ENSMUSG00000030854;ENSMUSG00000025854;ENSMUSG00000037224;ENSMUSG00000041297;ENSMUSG00000029999;ENSMUSG00000021363;ENSMUSG00000033966;ENSMUSG00000054892;ENSMUSG00000031901;ENSMUSG00000030309;ENSMUSG00000024002;ENSMUSG00000027646;ENSMUSG00000039936;ENSMUSG00000020038;ENSMUSG00000029775;ENSMUSG00000028698;ENSMUSG00000036712;ENSMUSG00000037643;ENSMUSG00000050271;ENSMUSG00000014361;ENSMUSG00000042638;ENSMUSG00000010175;ENSMUSG00000020614;ENSMUSG00000025147;ENSMUSG00000027843;ENSMUSG00000038145;ENSMUSG00000028431;ENSMUSG00000060487;ENSMUSG00000020400;ENSMUSG00000020827;ENSMUSG00000029166;ENSMUSG00000068798;ENSMUSG00000026626;ENSMUSG00000069255;ENSMUSG00000021944;ENSMUSG00000026463;ENSMUSG00000024083;ENSMUSG00000028228;ENSMUSG00000034101;ENSMUSG00000018651;ENSMUSG00000024070;ENSMUSG00000015755;ENSMUSG00000050310;ENSMUSG00000031555;ENSMUSG00000053046;ENSMUSG00000032500;ENSMUSG00000026812;ENSMUSG00000046207;ENSMUSG00000059383;ENSMUSG00000042046;ENSMUSG00000029528;ENSMUSG00000004056;ENSMUSG00000027947;ENSMUSG00000020044;ENSMUSG00000038058;ENSMUSG00000005373;ENSMUSG00000032688;ENSMUSG00000026628;ENSMUSG00000069539;ENSMUSG00000029468;ENSMUSG00000063358;ENSMUSG00000030093;ENSMUSG00000027469;ENSMUSG00000027540;ENSMUSG00000037992;ENSMUSG00000019969;ENSMUSG00000036867;ENSMUSG00000066129;ENSMUSG00000032855;ENSMUSG00000060548;ENSMUSG00000040687;ENSMUSG00000039533;ENSMUSG00000049115;ENSMUSG00000075028;ENSMUSG00000032475;ENSMUSG00000030110;ENSMUSG00000029231;ENSMUSG00000027796;ENSMUSG00000039952;ENSMUSG00000030528;ENSMUSG00000015599;ENSMUSG00000030898;ENSMUSG00000064330;ENSMUSG00000022488;ENSMUSG00000042978;ENSMUSG00000074345;ENSMUSG00000024163;ENSMUSG00000020516;ENSMUSG00000032571;ENSMUSG00000070509;ENSMUSG00000014453;ENSMUSG00000016528;ENSMUSG00000006369;ENSMUSG00000039456;ENSMUSG00000046707;ENSMUSG00000032392;ENSMUSG00000022136;ENSMUSG00000020357;ENSMUSG00000040084;ENSMUSG00000055523;ENSMUSG00000003283;ENSMUSG00000003476;ENSMUSG00000024212;ENSMUSG00000028249;ENSMUSG00000030203;ENSMUSG00000025340;ENSMUSG00000027253;ENSMUSG00000029205;ENSMUSG00000024590;ENSMUSG00000021974;ENSMUSG00000042632;ENSMUSG00000026923;ENSMUSG00000028059;ENSMUSG00000078816;ENSMUSG00000008730;ENSMUSG00000020990;ENSMUSG00000042688;ENSMUSG00000041135;ENSMUSG00000075122;ENSMUSG00000009900;ENSMUSG00000033557;ENSMUSG00000003644;ENSMUSG00000026779;ENSMUSG00000027835;ENSMUSG00000020115;ENSMUSG00000051590;ENSMUSG00000022471;ENSMUSG00000074570;ENSMUSG00000024620;ENSMUSG00000095930;ENSMUSG00000034290;ENSMUSG00000022855;ENSMUSG00000020366;ENSMUSG00000000532;ENSMUSG00000037902;ENSMUSG00000021540;ENSMUSG00000014077;ENSMUSG00000028068;ENSMUSG00000026277;ENSMUSG00000069631;ENSMUSG00000034422;ENSMUSG00000026031;ENSMUSG00000020530;ENSMUSG00000032231;ENSMUSG00000059883;ENSMUSG00000036564;ENSMUSG00000050697;ENSMUSG00000006699;ENSMUSG00000029403;ENSMUSG00000022433;ENSMUSG00000027487;ENSMUSG00000024975;ENSMUSG00000039942;ENSMUSG00000032178;ENSMUSG00000052525;ENSMUSG00000045328;ENSMUSG00000021918;ENSMUSG00000024423;ENSMUSG00000042608;ENSMUSG00000048779;ENSMUSG00000031853;ENSMUSG00000042489;ENSMUSG00000028876;ENSMUSG00000022016;ENSMUSG00000050567;ENSMUSG00000014158;ENSMUSG00000042429;ENSMUSG00000036832;ENSMUSG00000026814;ENSMUSG00000018796;ENSMUSG00000028414;ENSMUSG00000027244;ENSMUSG00000021756;ENSMUSG00000029195;ENSMUSG00000033276;ENSMUSG00000006134;ENSMUSG00000020573;ENSMUSG00000025537;ENSMUSG00000007655;ENSMUSG00000004865;ENSMUSG00000027951;ENSMUSG00000032577;ENSMUSG00000028300;ENSMUSG00000032911;ENSMUSG00000024576;ENSMUSG00000022099;ENSMUSG00000021408;ENSMUSG00000036295;ENSMUSG00000074923;ENSMUSG00000026274;ENSMUSG00000028224;ENSMUSG00000027323;ENSMUSG00000050627;ENSMUSG00000029816;ENSMUSG00000029254;ENSMUSG00000026489;ENSMUSG00000029521;ENSMUSG00000021266;ENSMUSG00000022906;ENSMUSG00000029359;ENSMUSG00000017548;ENSMUSG00000036106;ENSMUSG00000030397;ENSMUSG00000026349;ENSMUSG00000050511;ENSMUSG00000024924;ENSMUSG00000029711;ENSMUSG00000056458;ENSMUSG00000061393;ENSMUSG00000057672;ENSMUSG00000029674;ENSMUSG00000011960;ENSMUSG00000022505;ENSMUSG00000052681;ENSMUSG00000021070;ENSMUSG00000074698;ENSMUSG00000007815;ENSMUSG00000037885;ENSMUSG00000036986;ENSMUSG00000027810;ENSMUSG00000024621;ENSMUSG00000022091;ENSMUSG00000048310;ENSMUSG00000069135;ENSMUSG00000006932;ENSMUSG00000067629;ENSMUSG00000042724;ENSMUSG00000044716;ENSMUSG00000014402;ENSMUSG00000026181;ENSMUSG00000021948;ENSMUSG00000021413;ENSMUSG00000027379;ENSMUSG00000006494;ENSMUSG00000032726;ENSMUSG00000022015;ENSMUSG00000020886;ENSMUSG00000018217;ENSMUSG00000027339;ENSMUSG00000015757;ENSMUSG00000020941;ENSMUSG00000037104;ENSMUSG00000027859;ENSMUSG00000024079;ENSMUSG00000057967;ENSMUSG00000001786;ENSMUSG00000022122;ENSMUSG00000037526;ENSMUSG00000026094;ENSMUSG00000004451;ENSMUSG00000029471;ENSMUSG00000034292;ENSMUSG00000055725;ENSMUSG00000024098;ENSMUSG00000031603;ENSMUSG00000006262;ENSMUSG00000024006;ENSMUSG00000031451;ENSMUSG00000020349;ENSMUSG00000026942;ENSMUSG00000059013;ENSMUSG00000006649;ENSMUSG00000042901;ENSMUSG00000027206;ENSMUSG00000001630;ENSMUSG00000032652;ENSMUSG00000022832;ENSMUSG00000024404;ENSMUSG00000022414;ENSMUSG00000029710;ENSMUSG00000025880;ENSMUSG00000024039;ENSMUSG00000069089;ENSMUSG00000022831;ENSMUSG00000035027;ENSMUSG00000020657;ENSMUSG00000058914;ENSMUSG00000072082;ENSMUSG00000037159;ENSMUSG00000006599;ENSMUSG00000041187;ENSMUSG00000002205;ENSMUSG00000026556;ENSMUSG00000026437;ENSMUSG00000033902;ENSMUSG00000028661;ENSMUSG00000032175;ENSMUSG00000039217;ENSMUSG00000032312;ENSMUSG00000031833;ENSMUSG00000002384;ENSMUSG00000027086;ENSMUSG00000029458;ENSMUSG00000023473;ENSMUSG00000028800;ENSMUSG00000032554;ENSMUSG00000012519;ENSMUSG00000020399;ENSMUSG00000048234;ENSMUSG00000026584;ENSMUSG00000031837;ENSMUSG00000028874;ENSMUSG00000004043;ENSMUSG00000020381;ENSMUSG00000029512;ENSMUSG00000028150;ENSMUSG00000053693;ENSMUSG00000035390;ENSMUSG00000000409;ENSMUSG00000042349;ENSMUSG00000020601;ENSMUSG00000021116;ENSMUSG00000029062;ENSMUSG00000033955;ENSMUSG00000004207;ENSMUSG00000026174;ENSMUSG00000045983;ENSMUSG00000063015;ENSMUSG00000021428;ENSMUSG00000001847;ENSMUSG00000031489;ENSMUSG00000024164;ENSMUSG00000020167;ENSMUSG00000021022;ENSMUSG00000016179;ENSMUSG00000029616;ENSMUSG00000030433;ENSMUSG00000033542;ENSMUSG00000013629;ENSMUSG00000023274;ENSMUSG00000005469;ENSMUSG00000029410;ENSMUSG00000027164;ENSMUSG00000008734;ENSMUSG00000003534;ENSMUSG00000010609;ENSMUSG00000004815;ENSMUSG00000038264;ENSMUSG00000021994;ENSMUSG00000035199;ENSMUSG00000022556;ENSMUSG00000000555;ENSMUSG00000031628;ENSMUSG00000026027;ENSMUSG00000059409;ENSMUSG00000020681;ENSMUSG00000026667;ENSMUSG00000001123;ENSMUSG00000021670;ENSMUSG00000032359;ENSMUSG00000015149;ENSMUSG00000044145;ENSMUSG00000017446;ENSMUSG00000028480;ENSMUSG00000062687;ENSMUSG00000033629;ENSMUSG00000051615;ENSMUSG00000025856;ENSMUSG00000078429;ENSMUSG00000032562;ENSMUSG00000031016;ENSMUSG00000018648;ENSMUSG00000001729;ENSMUSG00000026117;ENSMUSG00000039737;ENSMUSG00000018932;ENSMUSG00000030842;ENSMUSG00000037316;ENSMUSG00000041605;ENSMUSG00000050395;ENSMUSG00000062044;ENSMUSG00000027298;ENSMUSG00000020612;ENSMUSG00000024382;ENSMUSG00000029283;ENSMUSG00000015957;ENSMUSG00000020385;ENSMUSG00000035638;ENSMUSG00000014554;ENSMUSG00000041324;ENSMUSG00000017009;ENSMUSG00000022550;ENSMUSG00000025962;ENSMUSG00000028469;ENSMUSG00000032966;ENSMUSG00000024769;ENSMUSG00000048379;ENSMUSG00000005640;ENSMUSG00000059981;ENSMUSG00000010911;ENSMUSG00000020890;ENSMUSG00000033191;ENSMUSG00000024013;ENSMUSG00000067713;ENSMUSG00000027582;ENSMUSG00000025486;ENSMUSG00000032633;ENSMUSG00000027654;ENSMUSG00000029387;ENSMUSG00000031808;ENSMUSG00000040390;ENSMUSG00000044715;ENSMUSG00000002731;ENSMUSG00000002603;ENSMUSG00000051279;ENSMUSG00000037337;ENSMUSG00000040525;ENSMUSG00000003345;ENSMUSG00000025422;ENSMUSG00000006127;ENSMUSG00000020733;ENSMUSG00000029394;ENSMUSG00000028992;ENSMUSG00000027223;ENSMUSG00000024045;ENSMUSG00000009772;ENSMUSG00000017652;ENSMUSG00000028964;ENSMUSG00000025010;ENSMUSG00000020849;ENSMUSG00000023050;ENSMUSG00000003233;ENSMUSG00000013646;ENSMUSG00000024359;ENSMUSG00000025758;ENSMUSG00000035112;ENSMUSG00000019471;ENSMUSG00000048376;ENSMUSG00000013921;ENSMUSG00000032303;ENSMUSG00000024170;ENSMUSG00000072244;ENSMUSG00000037887;ENSMUSG00000030866;ENSMUSG00000048458;ENSMUSG00000017499;ENSMUSG00000005320;ENSMUSG00000019235;ENSMUSG00000040620;ENSMUSG00000074272;ENSMUSG00000074886;ENSMUSG00000031601;ENSMUSG00000087408;ENSMUSG00000058638;ENSMUSG00000000869;ENSMUSG00000038205;ENSMUSG00000032737;ENSMUSG00000023951;ENSMUSG00000029003;ENSMUSG00000021326;ENSMUSG00000028691;ENSMUSG00000027931;ENSMUSG00000032316;ENSMUSG00000005718;ENSMUSG00000024427;ENSMUSG00000038967;ENSMUSG00000030069;ENSMUSG00000017737;ENSMUSG00000028410;ENSMUSG00000027376;ENSMUSG00000000489;ENSMUSG00000028967;ENSMUSG00000052087;ENSMUSG00000030224;ENSMUSG00000046947;ENSMUSG00000044857;ENSMUSG00000039745;ENSMUSG00000030551;ENSMUSG00000048581;ENSMUSG00000019850;ENSMUSG00000020893;ENSMUSG00000041459;ENSMUSG00000030681;ENSMUSG00000030720;ENSMUSG00000020390;ENSMUSG00000032171;ENSMUSG00000024948;ENSMUSG00000043895;ENSMUSG00000021943;ENSMUSG00000027496;ENSMUSG00000001672;ENSMUSG00000031805;ENSMUSG00000010538;ENSMUSG00000041995;ENSMUSG00000066800;ENSMUSG00000017868;ENSMUSG00000052253;ENSMUSG00000025405;ENSMUSG00000032936;ENSMUSG00000037523;ENSMUSG00000026614;ENSMUSG00000026034;ENSMUSG00000032218;ENSMUSG00000005251;ENSMUSG00000030400;ENSMUSG00000025473;ENSMUSG00000028871;ENSMUSG00000025917;ENSMUSG00000037251;ENSMUSG00000032584;ENSMUSG00000046223;ENSMUSG00000028212;ENSMUSG00000034765;ENSMUSG00000036622;ENSMUSG00000022037;ENSMUSG00000028367;ENSMUSG00000000791;ENSMUSG00000019577;ENSMUSG00000061207;ENSMUSG00000026228;ENSMUSG00000028756;ENSMUSG00000050890;ENSMUSG00000022018;ENSMUSG00000060188;ENSMUSG00000020190;ENSMUSG00000044337;ENSMUSG00000051212;ENSMUSG00000031530;ENSMUSG00000022236;ENSMUSG00000040631;ENSMUSG00000022102;ENSMUSG00000068917;ENSMUSG00000021270;ENSMUSG00000027829;ENSMUSG00000029068;ENSMUSG00000022033;ENSMUSG00000055184;ENSMUSG00000022451;ENSMUSG00000029071;ENSMUSG00000028416;ENSMUSG00000048930;ENSMUSG00000032257;ENSMUSG00000030983;ENSMUSG00000057054;ENSMUSG00000034845;ENSMUSG00000020888;ENSMUSG00000026078;ENSMUSG00000044562;ENSMUSG00000042626;ENSMUSG00000037239;ENSMUSG00000024042;ENSMUSG00000028191;ENSMUSG00000024952;ENSMUSG00000027330;ENSMUSG00000059552;ENSMUSG00000015837;ENSMUSG00000037499;ENSMUSG00000031948;ENSMUSG00000053216;ENSMUSG00000004791;ENSMUSG00000029223;ENSMUSG00000027249;ENSMUSG00000051998;ENSMUSG00000004864;ENSMUSG00000029513;ENSMUSG00000057113;ENSMUSG00000016526;ENSMUSG00000024486;ENSMUSG00000026177;ENSMUSG00000049323;ENSMUSG00000027358;ENSMUSG00000042662;ENSMUSG00000068290;ENSMUSG00000109324;ENSMUSG00000017405;ENSMUSG00000022619;ENSMUSG00000011958;ENSMUSG00000028893;ENSMUSG00000004371;ENSMUSG00000014599;ENSMUSG00000030867;ENSMUSG00000031778;ENSMUSG00000091512;ENSMUSG00000001175;ENSMUSG00000034432;ENSMUSG00000023110;ENSMUSG00000029671;ENSMUSG00000044548;ENSMUSG00000034974;ENSMUSG00000053158;ENSMUSG00000021532;ENSMUSG00000021194;ENSMUSG00000022847;ENSMUSG00000027793;ENSMUSG00000030409;ENSMUSG00000030815;ENSMUSG00000021319;ENSMUSG00000030272;ENSMUSG00000033055;ENSMUSG00000038412;ENSMUSG00000024247;ENSMUSG00000023067;ENSMUSG00000026121;ENSMUSG00000057177;ENSMUSG00000015950;ENSMUSG00000059714;ENSMUSG00000002068;ENSMUSG00000054204;ENSMUSG00000024503;ENSMUSG00000042677;ENSMUSG00000027954;ENSMUSG00000023047;ENSMUSG00000021057;ENSMUSG00000057789;ENSMUSG00000028778;ENSMUSG00000029148;ENSMUSG00000033430;ENSMUSG00000027297;ENSMUSG00000015656;ENSMUSG00000018669;ENSMUSG00000020495;ENSMUSG00000035486;ENSMUSG00000046854;ENSMUSG00000079042;ENSMUSG00000024610;ENSMUSG00000049791;ENSMUSG00000032501;ENSMUSG00000026928;ENSMUSG00000062773;ENSMUSG00000074934;ENSMUSG00000046062;ENSMUSG00000031834;ENSMUSG00000018899;ENSMUSG00000032604;ENSMUSG00000060216;ENSMUSG00000019579;ENSMUSG00000022868;ENSMUSG00000033159;ENSMUSG00000064246;ENSMUSG00000027996;ENSMUSG00000000058;ENSMUSG00000041431;ENSMUSG00000040424;ENSMUSG00000027776;ENSMUSG00000029163;ENSMUSG00000038224;ENSMUSG00000002409;ENSMUSG00000031776;ENSMUSG00000046722;ENSMUSG00000027296;ENSMUSG00000025402;ENSMUSG00000043448;ENSMUSG00000019428;ENSMUSG00000041241;ENSMUSG00000026424;ENSMUSG00000043372;ENSMUSG00000030339;ENSMUSG00000009555;ENSMUSG00000017734;ENSMUSG00000045005;ENSMUSG00000034175;ENSMUSG00000021835;ENSMUSG00000053716;ENSMUSG00000017386;ENSMUSG00000018238;ENSMUSG00000025746;ENSMUSG00000020591;ENSMUSG00000007888;ENSMUSG00000043683;ENSMUSG00000037035;ENSMUSG00000032308;ENSMUSG00000032715;ENSMUSG00000008140;ENSMUSG00000021367;ENSMUSG00000017716;ENSMUSG00000011096;ENSMUSG00000030890;ENSMUSG00000063065;ENSMUSG00000027805;ENSMUSG00000002307;ENSMUSG00000030802;ENSMUSG00000028458;ENSMUSG00000003934;ENSMUSG00000075590;ENSMUSG00000020372;ENSMUSG00000028048;ENSMUSG00000001524;ENSMUSG00000047139;ENSMUSG00000024369;ENSMUSG00000024947;ENSMUSG00000085272;ENSMUSG00000032532;ENSMUSG00000024387;ENSMUSG00000030744;ENSMUSG00000046447;ENSMUSG00000021701;ENSMUSG00000018821;ENSMUSG00000026176;ENSMUSG00000003423;ENSMUSG00000061878;ENSMUSG00000030742;ENSMUSG00000002058;ENSMUSG00000030538;ENSMUSG00000001034;ENSMUSG00000022982;ENSMUSG00000024142;ENSMUSG00000023944;ENSMUSG00000042340;ENSMUSG00000050711;ENSMUSG00000062248;ENSMUSG00000000346;ENSMUSG00000063704;ENSMUSG00000024014;ENSMUSG00000003032;ENSMUSG00000032060;ENSMUSG00000028969;ENSMUSG00000020258;ENSMUSG00000021127;ENSMUSG00000005161;ENSMUSG00000003873;ENSMUSG00000032011;ENSMUSG00000024962;ENSMUSG00000038418;ENSMUSG00000003031;ENSMUSG00000074695;ENSMUSG00000024397;ENSMUSG00000032959;ENSMUSG00000025499;ENSMUSG00000030669;ENSMUSG00000010047;ENSMUSG00000026201;ENSMUSG00000035042;ENSMUSG00000037211;ENSMUSG00000004264;ENSMUSG00000006235;ENSMUSG00000021478;ENSMUSG00000068744;ENSMUSG00000030336;ENSMUSG00000006728;ENSMUSG00000027937;ENSMUSG00000044674;ENSMUSG00000048895;ENSMUSG00000030793;ENSMUSG00000044024;ENSMUSG00000037049;ENSMUSG00000053113;ENSMUSG00000024041;ENSMUSG00000064177;ENSMUSG00000040026;ENSMUSG00000038387;ENSMUSG00000029580;ENSMUSG00000031688;ENSMUSG00000035828;ENSMUSG00000048878;ENSMUSG00000010057;ENSMUSG00000044786;ENSMUSG00000045318;ENSMUSG00000022528;ENSMUSG00000040435;ENSMUSG00000027944;ENSMUSG00000038037;ENSMUSG00000032968;ENSMUSG00000028062;ENSMUSG00000039725;ENSMUSG00000052684;ENSMUSG00000068154;ENSMUSG00000002985;ENSMUSG00000015452;ENSMUSG00000038508;ENSMUSG00000028195;ENSMUSG00000096472;ENSMUSG00000042417;ENSMUSG00000047656;ENSMUSG00000028044;ENSMUSG00000037664;ENSMUSG00000023170;ENSMUSG00000021647;ENSMUSG00000036390;ENSMUSG00000007591;ENSMUSG00000005699;ENSMUSG00000041347;ENSMUSG00000017344;ENSMUSG00000038357;ENSMUSG00000027368;ENSMUSG00000037060;ENSMUSG00000001666;ENSMUSG00000020108;ENSMUSG00000035799;ENSMUSG00000015312;ENSMUSG00000051146;ENSMUSG00000047632;ENSMUSG00000000411;ENSMUSG00000049796;ENSMUSG00000037727;ENSMUSG00000032083;ENSMUSG00000042106;ENSMUSG00000047281;ENSMUSG00000031780;ENSMUSG00000052305;ENSMUSG00000031760;ENSMUSG00000048001;ENSMUSG00000007892;ENSMUSG00000049489;ENSMUSG00000033307;ENSMUSG00000038676;ENSMUSG00000048686	Erbb4;Smyd3;Grm1;Prkca;Akap6;Mast4;Pde4d;Trio;Fgf12;Kalrn;Robo1;Prkn;Alk;Prkce;Rit2;Ldlrad4;Prkg1;Mecom;Dclk1;Rsrc1;Dab1;Cdk14;Limch1;Ksr2;Grin2b;Akap13;Ntrk3;Grm5;Fgfr2;Ephb1;Ulk4;Tnik;Igf1r;Ptprr;Akt3;Stk39;Stk32b;Camk1d;Pid1;Sik3;Mapk10;Prkcb;Myo3b;Eif4g3;Magi3;Gfra1;Bcar3;Cntn1;Nek10;Epha5;Ror1;Ntrk2;Rapgef2;Sh3rf3;Ppm1l;Ghr;Srpk2;Denn2b;Erc1;Plcl2;Rps6ka5;Nos1;Nedd9;Pdgfc;Cblb;Bcl2;App;Ptk2;Dab2ip;Adcy8;Bmpr1b;Cfap43;Pak7;Peak1;Cdc42bpa;Prkch;Fbxw7;Mef2c;Rps6kc1;Cdh2;Nf1;Stk33;Phkb;Mast2;Gsk3b;Map3k20;Tead1;Bmp6;Cit;Camk2d;Sptbn1;Ubash3b;Pibf1;Aak1;Map4k3;Rbpms;Sh3rf1;Nek11;Cdk19;Phlpp1;Tgfbr3;Map3k5;Uvrag;Gm20498;Fer;Tnks;Map3k13;Lrrk1;Hmgb1;Deptor;Gnaq;Prkag2;Notch2;Sash1;Dclk2;Prr5l;Ksr1;Epha4;Prkar1b;Nek1;Fyn;Nlk;Taok3;Dok5;Alpk2;Map2k5;Adarb1;Mnat1;Hipk2;Spag9;Dlg1;Tek;Mapkap1;Bmp5;Ptprz1;Bcr;Sorl1;Wdfy2;Mef2a;Garem1;Braf;Rapgef1;Snx25;Sema6a;Sgk1;Rock1;Gab1;Bmpr2;Adra1a;Enpp2;Chrna7;Tpd52l1;Hunk;Tec;Pik3ap1;Smg1;Wnk2;Acvr1;Hk1;Ddr2;Stk32c;Pde5a;Ppm1e;Sik2;Kat2b;Pik3cb;Ece1;Mark1;Sgk3;Ephb2;Itga1;Prkcz;Adck1;Gcnt2;Cd109;Fgd4;Ndufs4;Map4k4;Cx3cr1;Ptk2b;Ppp2r5e;Kirrel;Cdk15;Pecam1;Trim24;Tex14;Ccnd3;Itpkb;Csnk1g3;Itch;Ern1;Rock2;Usp15;Bmp2k;Dapk2;Tbck;Mfhas1;Sptbn4;Stk10;Pkn2;Csnk1g1;Cbl;Tgfbr2;Fgf1;Snx9;Cd44;Acvr1c;Gfra2;Grk4;Grk3;Map4k5;Bmpr1a;Acvr2a;Cdk17;Mprip;Ccdc88c;Musk;Aktip;Lmtk2;Afap1l2;Xrcc5;Eif2ak4;Cemip;Eif2ak1;Cab39l;Mbp;Cdkl3;Osbpl8;Stk4;Inpp5f;Foxo1;Il12rb2;Cdc42bpb;Trpm7;Adtrp;Pde8a;Trp73;Nf2;Tgfb2;Ppp2r5c;Nek6;Nr2c2;Kit;Mark3;Akap9;Ptprj;Fgf10;Prkaa2;Rps6ka2;Ulk2;Ash1l;Frs2;Cdon;Igf1;Taok1;Ranbp9;Dtnbp1;Grm4;Pdpk1;Top1;Lrrk2;Dixdc1;Shb;Gm28635;Sh3bp5;Wnk1;Iqgap1;Wwtr1;Yes1;Rb1;Tlk1;Nptn;Spred2;Plpp3;Pik3c3;Lrp8;Edar;Il31ra;Als2;Stk31;Ctdspl;Myocd;Ryk;Lama1;Egf;Bmp7;Creb1;Styx;Abi2;Arrb1;Tlk2;Neurl1a;Adam10;Map3k3;Pik3ca;Nck2;Pan3;Flt3;Nuak1;Mapk8;Lrrc1;Map3k4;Stk32a;Htr2a;Npnt;Hipk3;Fnip2;Pkig;Ppargc1a;Dnaja3;Fn1;Drd2;Ercc6;Tnfrsf11a;Vrk1;Stox1;Lrp6;Pxk;Srcin1;Ep300;Mark2;Camk2b;Coro1c;Xdh;Pik3r5;Syk;Slk;Ntf3;Ehd4;Lepr;Zmynd11;Ptk7;Smad4;Lpar1;Ins2;Eef2k;Grb2;Sema4d;Itk;Pla2g5;Map2k1;Ndst1;Melk;Kidins220;Pak2;Prkacb;Cilk1;Macroh2a1;Elp3;Camk2a;Itgb3;Gnas;Aplp2;Fgfr1;Mylk3;Fgf2;Map2k4;Ube2k;Tgfbr1;Abl1;Ednra;Prkar2b;Jak2;Smad1;Gsdme;Smad2;Ptpn11;Atm;Eif2ak3;Irak3;Prdm15;Gak;Lats2;Shank3;Rell1;Abi1;Pwp1;Dcaf1;Ptpn2;Baz1b;Raf1;Ncapg2;Setx;Ccnjl;Mtor;Gcn1;Cep85;Axin1;Mapk14;Speg;Esr2;Ect2;Irak2;Dusp1;Fgf7;Ptpra;Tesk2;Il34;Ptpn5;Fam20c;Zfyve28;Cdk13;Tgfa;Mak;Cdkl4;Txk;Dus2;Caprin2;Brd4;Src;Pik3cd;Cry1;Klhdc10;Pik3r3;Cyld;Prkci;Prag1;Mertk;Gucy2c;Prox1;Fam20a;Mob2;Ptpn22;Snrk;Elp1;Samd5;Tnip1;Mink1;Mapre3;Rap1a;Ppp2r5a;Dusp22;Gata4;Atp2b4;Pja2;Cpne3;Ctnnd1;Tada2a;Prkd3;Tab2;Rictor;Adam9;Brsk2;Dclk3;Tsc1;Pik3r6;Gfral;Dstyk;Pxn;Akt2;Il6ra;Timp3;Nod1;Mlxipl;Malt1;Atf3;Scyl2;P2rx7;Mapk1;Wnt7a;Tpx2;Ptpn1;Rara;Psen1;Smad6;Kndc1;Pkd1;Tnfrsf19;Madd;Mmd2;Agtr1a;Prdm11;Nck1;Ret;Pdgfra;Smad9;Dag1;Blm;Ttbk1;Cckbr;Pde6h;Nckap1l;Sbk1;Tnfaip8l3;Mapk8ip3;Rps6kb1;Pik3r4;Rgma;Blk;Mapkapk2;Fbln1;Morc3;Csnk2a2;Parp16;Dnajc3;Flt4;Bub1b;Gucy2g;Hck;Crhr2;Mllt1;Sdcbp;Dusp16;Rabgef1;Lrp4;Chrna9;Lmnb1;Fgf9;Pla2g6;Notch1;Arhgef2;Prkcg;Hipk1;Cdkl1;Mapk6;Ripk2;Cd80;Wnt3a;Fam20b;Rps6ka1;Mastl;Pdcd10;Tbk1;Map3k19;Xrcc6;Cass4;Pdgfrb;Nim1k;Nek9;Senp2;Mapk9;Acvr1b;Sirpa;Smad5;Chp1;Iqgap3;Stk25;Strada;Parp14;Cflar;Ggnbp2;Anxa2;Irak4;Ndrg4;Prkaa1;Cdc42;Cdkl2;Csnk1e;Cdk5rap1;Pdcd4;Ptger4;Ilf3;Spdya;Cenpe;Nek4;Impact;Stk40;P2ry6;Map3k21;Clspn;Epha10;Akap11;Maml1;Trpv4;Adora1;Lpar3;Eng;Acsl1;Fktn;Atg13;Il6st;Klb;Stk36;Crkl;Pik3cg;Phkg1;Cav1;Srpk1;Adar;Mapkapk3;C9orf72;Cspg4;Csnk1a1;Dmtn;Ripk1;Lrrn3;Pak6;Pask;Nbn;Rad51;Gpd1l;Gpnmb;Stap1;Coq8a;Chek2;Wars;Parp9;Tesc;Suz12;Prr5;Mark4;Ccnt2;Oprd1;Vldlr;Epo;Mok;Acvr2b;Pkn1;Limk1;Ccnt1;Emp2;Rap1b;Bdkrb2;Csnk2a1;Rhoa;Stk35;Pml;Eif2a;Csf1r;Sorbs3;Pskh1;Fgfr1op;Ctnnb1;Syngap1;Map3k9;Dok7;Tsg101;Ppm1f;Prkcd;Prpf4b;Bub1;Pdk1;Bmp8a;Tnfsf11;Dlg4;Pmp22;Rassf2;Ppil4;Map3k14;Socs5;Ngf;Eif2ak2;Fgf18;Fbxo7;Ednrb;Atg14;Stk17b;Ralb;Camkk2;Traf3ip1;Paqr3;Twsg1;Fgf20;Mob1b;Stk38;Gas6;Ppp2ca;Traf2;Sh2d3c;Nphs1;Aida;Cops2;Stk38l;Crebl2;Ropn1;Riok3;Tab1;Ephb4;Smad7;Cbs;Cdk7;Hcls1;Map2k2;Dnajc27;C1qtnf3;Ccnf;Wee2;Gtf2h1;Prkd2;Vrk3;Vangl2;Cdk18;Mapkbp1;Epha8;Tyk2;Il18;Csk;Mast3;Bmp8b;Fastkd1;Brap;Celsr3;Hdac1;Trf;Mlkl;Havcr2;Rnf149;Scyl3;Necab2;Fgr;Stat5a;Mrnip;Ulk1;Rorc;Mast1;Brsk1;Lck;Ikbke;Trib2;Eif2s1;Cdk11b;Tnks1bp1;Psap;Cnot9;Eif4g1;Ccni;Riok1;Rac1;Adrb3;C3;Tcf3;Ppp2r3c;Camk1g;Erp29;Sbk2;Arhgef5;Cad;Cd4;Prkaca;Ppef2;Traf6;Gprc5b;Ddr1;Psen2;Dgkq;Sema7a;Wnt5a;Arl6ip5;Hsf1;Itga5;Casp3;Stradb;Ppp2r5d;Ace;Uhmk1;Lgals9;Hmgcr;Ctsh;Sirt2;1810024B03Rik;C1qtnf1;Glipr2;Cks1brt;Hacd3;Rap2a;Pdgfa;Ctdsp2;Gnai2;Wee1;Dusp14;Akt1;Zap70;Prkrip1;Map2k3;Lamtor1;Bag4;Inava;Tnfsf15;Lmtk3;Tyro3;Prkar1a;Ercc3;Cdc7;Wnt11;Clk4;Muc20;Dguok;Inhba;Sdc4;Adck5;Fastkd2;Npr2;Fkbp1a;Cdc42bpg;Socs4;Insrr;Taok2;Apip;Gucy2e;Tie1;Fgd2;Prkag1;Zgpat;Sirt3;Flcn;Fam83d;Gtf2h3;Slc27a1;Map3k10;Gskip;Prkra;Tgfb1;Gdf6;Map4k1;Cblc;Csnk1g2;Agap2;Inpp5k;Slc9a3r1;Cdk2ap1;Nmnat1;Mapk8ip1;Akap8;Nuak2;Cd40;Park7;Ccnj;Ywhae;Map3k12;Dvl3;Sh3bp5l;Hspa9;Plk4;Wnk4;Cdc37;F2r;Clip3;Chrna3;Telo2;Trim6;Dusp8;Ern2;Inka2;Cdc6;Fgfr4;Rps6kl1;Dhx33;Ceacam1;Grk6;Cnot7;Cers1;Zfp110;Il4;Prkab2;Inppl1;Vegfa;Mad2l2;Trim27;Prdx1;Npr1;Clk3;Tfap4;Spry4;Pdk2;Prok2;Mmp9;Dnaja1;Prom2;Pdgfb;Errfi1;Rgs14;Strap;Adck2;Lemd2;Htatip2;Nr2f2;E130311K13Rik;Tnfaip3;Per1;Tardbp;Mvp;Cln3;Ube2b;Pin1;Map4k2;S1pr2;Gdf10;Aurka;Marveld3;Jak3;Tsacc;Zbed3;Rnasel;Sgk2;Zfp622;Inhbc;Camkv;Mavs;Slc30a10;Clk1;Ccnb2;Ripk4;Ercc2;Adam8;Rspo1;Cops5;Pomk;Mst1r;Plaur;Ccne2;Dusp5;Atp13a2;Clu;Txn1;Il12rb1;Pdk4;Stk19;Htr2b;Pink1;Pdik1l;Rgcc;Cxcl17;Mknk2;Ackr3;Gpr183;Dusp4;Ropn1l;Dok4;Dok2;Clk2;Hsp90aa1;Ccnl1;Ccnl2;Pbk;Fam72a;Twf1;Dvl1;Bag1;Tada3;Ankk1;Bccip;Inca1;Plvap;Dvl2;Pdcl3;Rasip1;Shc1;Spred3;Sik1;Bcl10;Rps6ka4;Cdc25b;Trp53;Sqstm1;Nenf;Kars;Btn2a2;Pgf;Uchl1;F2;Lax1;Mapk13;Prkab1;Npm1;Dyrk3;Hbegf;Slc11a1;Smcr8;Bmp2;Dusp15;Ddrgk1;Prmt1;Nek8;Mapk8ip2;Bnip2;Sesn2;Il11;Csf1;Plk1;Cx3cl1;Lamtor3;Calm1;Cops8;Prmt5;Wnt16;Dact1;Dapk3;Fes;Fastkd3;Chga;Thpo;Ccna1;Dmpk;Phkg2;Sfrp4;Camk1;Ankrd54;Higd1a;Pkdcc;Cdkn1a;Sema4c;Gsk3a;Ncf1;Flot1;Ccne1;Alkal2;Spink1;Zc3h12a;Efna1;Amhr2;Akap5;Bak1;Hcrtr1;Nrbp1;Terf2ip;Ltk;Hspa8;Cdk5rap3;Smg8;Plk5;Pip5kl1;Apela;Cd74;Fzd4;Trib1;Card9;Tex101;Grem1;Ppp1r15b;Pik3r2;Irf1;Qars;Arrb2;Mydgf;Ahsg;Cnppd1;Chil1;Sfrp2;Cav2;Ccnb1;Hipk4;Il12a;Emilin1;Serpinf2;Dyrk1b;Arl2bp;Cdc42se1;Itpka;Nab2;Gjc2;Fkbp8;Mul1;Gpr37l1;Hexim2;Ltbr;Cdk9;Dbndd2;Fzd5;Rhbdd3;Bmp4;Dusp7;Traf4;Gdf9;Il6;Ntsr2;Crlf1;Fem1a;Inhbb;Ulk3;Trib3;Emc10;Edn1;Birc5;Akt1s1;Ilk;Mapk3;Pfn2;Daxx;Bckdk;Tesk1;Efnb3;Nrbp2;Rack1;Gba;Gtf2h4;Cd24a;Nelfe;Men1;Sbk3;Cck;Csnk2b;Rps3;Camk2n1;Plk2;Avpi1;Ctdsp1;Pih1d1;Sphk1;Lat;Unc119;Cib1;Mapk7;Sod1;Mlst8;Hsp90ab1;Ctf1;Scg2;Cks2;Dazap2;Mapk15;Pim1;Klf4;Cryab;Cdk5;Glyctk;Zfp36l1;Prdx2;Bax;Thy1;Vegfb;Egr1;Cdkn1b;Il22;Aif1;Pebp1;Hras;Calca;Hyal2;Stk16;Ccl5;Spry1;Phb2;Epor;Drd1;Psrc1;Cd27;Cdk4;Jtb;Fzd1;Cdk5r1;Pycard;Rell2;Smpd1;Socs3;Cryaa;Ghrl;Saa3;Rras;Actb;Pou4f2;Pim3;Hexim1;Nprl2;Zfp36;Adra2c;Hes1;Ppp1r15a;Hax1;Socs1;Inha;Lamtor2;Trp53rka;Jun;Insm1;Apoe;Ager;Gdf15;Ccn1;Cdkn2d;Ccno;Trpt1;Cks1b;Cdkn1c;Gps2;Cartpt;Gadd45a;Tssk4;Pard6a;Bdkrb1;Vtn;Camp;Dusp2;Cavin3;Ddt;Ddit4;Twist1;Gadd45b;Camk2n2;Fgfbp3;Tssk3;Crh;Avp;Apoa1;Inka1;Sfn;Ccl17;Hbb-bs;Mt3;Hes5;Rplp1;Ccnq;Mif;Ucn;Hmgb4	COMPARTMENTdyn_AAA
GO:0022008	neurogenesis	http://amigo.geneontology.org/amigo/term/GO:0022008	1421	1116	975.76	1.14372	0	0	11308;11350;11421;11423;11441;11444;11461;11487;11496;11512;11535;11553;11567;11596;11651;11652;11658;11682;11735;11771;11785;11787;11806;11815;11816;11819;11820;11838;11840;11843;11845;11848;11858;11865;11876;11881;11908;11924;11941;11994;12010;12017;12028;12043;12156;12159;12160;12161;12162;12166;12167;12168;12175;12176;12227;12257;12286;12305;12317;12322;12323;12367;12368;12385;12386;12387;12389;12393;12395;12396;12424;12425;12484;12492;12505;12527;12540;12550;12552;12558;12561;12568;12569;12577;12608;12614;12633;12661;12677;12704;12759;12773;12790;12799;12801;12805;12848;12850;12877;12891;12904;12912;12928;12929;12933;12934;12977;12978;12988;13019;13043;13047;13048;13051;13131;13138;13144;13167;13169;13175;13190;13196;13209;13361;13367;13385;13389;13390;13392;13395;13409;13427;13430;13435;13436;13488;13489;13490;13508;13518;13542;13543;13544;13555;13605;13609;13618;13629;13631;13636;13638;13643;13654;13660;13667;13684;13690;13723;13728;13796;13797;13798;13799;13800;13803;13823;13838;13839;13842;13844;13856;13857;13864;13869;13871;13872;13983;14009;14026;14042;14048;14061;14083;14159;14165;14173;14182;14183;14226;14228;14251;14268;14270;14275;14297;14299;14357;14360;14362;14365;14366;14375;14400;14402;14409;14432;14456;14461;14472;14531;14585;14587;14633;14681;14682;14686;14714;14725;14733;14745;14766;14810;14811;14828;14912;14972;15114;15205;15207;15208;15211;15212;15229;15251;15257;15258;15375;15376;15387;15410;15469;15516;15519;15529;15567;15572;15902;15903;15936;16000;16001;16169;16193;16195;16202;16210;16323;16332;16373;16400;16438;16443;16449;16452;16467;16476;16485;16513;16531;16554;16568;16572;16574;16589;16590;16600;16765;16772;16777;16800;16825;16835;16869;16870;16872;16873;16876;16885;16897;16911;16917;16971;16974;16975;17005;17128;17136;17158;17181;17246;17258;17260;17319;17387;17390;17391;17454;17751;17754;17755;17756;17758;17760;17762;17828;17921;17933;17937;17965;17967;17973;17974;17977;17999;18010;18011;18015;18016;18024;18028;18032;18049;18080;18088;18096;18109;18124;18125;18128;18131;18163;18174;18183;18187;18188;18205;18208;18209;18212;18213;18222;18223;18227;18293;18377;18420;18457;18504;18507;18509;18514;18516;18519;18536;18541;18591;18606;18627;18634;18738;18742;18750;18755;18759;18762;18786;18806;18844;18845;18858;18935;18991;18992;18997;19016;19047;19055;19089;19091;19130;19144;19153;19158;19164;19206;19229;19230;19242;19247;19259;19262;19268;19270;19271;19274;19277;19280;19283;19305;19317;19339;19347;19353;19378;19385;19401;19415;19645;19664;19712;19713;19744;19762;19876;19877;19878;19881;19883;20187;20203;20238;20239;20257;20262;20304;20312;20317;20319;20320;20336;20350;20351;20352;20353;20354;20357;20358;20359;20360;20361;20370;20393;20404;20408;20416;20423;20430;20473;20474;20482;20562;20586;20595;20614;20615;20616;20620;20655;20660;20665;20666;20677;20679;20681;20689;20698;20713;20720;20807;20845;20848;20878;20893;20908;20910;20927;20971;20979;20980;20981;21367;21389;21406;21413;21417;21423;21678;21752;21770;21803;21808;21812;21818;21821;21823;21838;21960;21974;22041;22059;22062;22066;22095;22158;22160;22187;22215;22223;22226;22240;22241;22253;22255;22272;22295;22323;22339;22346;22359;22368;22370;22390;22410;22411;22414;22415;22416;22417;22418;22419;22421;22596;22627;22628;22629;22631;22671;22687;23829;23859;23928;23945;23966;23969;23988;23991;23999;24069;24113;24128;26395;26396;26413;26417;26419;26420;26456;26562;26563;26565;26889;26901;26913;26921;26934;26941;27008;27103;27354;27369;27374;27419;29819;29869;29875;29877;30931;30946;30948;30957;30960;50769;50772;50779;50785;50849;50850;50873;50932;51791;51800;51886;52163;52513;52822;53321;53324;53419;53605;53625;53626;53869;53870;53872;53885;54138;54214;54422;54485;54670;54673;54712;54713;54722;55927;55978;56013;56177;56196;56208;56216;56217;56294;56320;56335;56350;56376;56381;56401;56440;56471;56484;56508;56637;56711;56717;56792;56876;57138;57265;57752;57764;57810;58208;58234;58235;58916;58991;59009;59035;59036;59041;59058;60409;60597;63873;63958;64009;64138;64242;64290;64297;64383;64704;64930;65079;65086;65102;65254;66049;66225;66354;66515;66713;66725;66797;66867;66993;67042;67095;67157;67161;67203;67207;67254;67263;67269;67287;67414;67661;67784;67838;67891;67916;67998;68235;68328;68350;68519;68585;68588;68703;68708;69064;69065;69597;69601;69737;69743;69754;69807;70129;70369;70430;70433;70762;70827;70834;70839;71228;71436;71461;71653;71751;71955;71974;72088;72129;72149;72175;72313;72333;72393;72832;73181;73205;73242;73689;73710;73728;73750;73991;74006;74018;74053;74117;74143;74187;74195;74244;74464;74653;74747;74761;74762;75104;75409;75420;75665;75769;75770;75788;75847;76089;76108;76260;76454;76484;76499;76571;76804;76816;76829;76884;76901;76982;77018;77053;77125;77300;77407;77480;77579;77582;77945;78808;79362;80297;80857;80883;80987;81904;81907;83431;83557;83701;83767;83962;83964;84653;93686;93688;93691;93735;93840;93842;94040;94091;94185;94226;94229;94245;94253;97031;97165;98363;98733;99152;99412;99982;100102;100764;101490;101513;102774;103199;103967;104156;104382;105689;105782;106298;106633;106763;107035;107351;107448;107449;107503;107746;107751;107934;108067;108071;108124;108655;108699;109181;109648;109700;109880;109905;110058;110147;110197;110351;110532;110596;110648;110809;110834;110886;110893;114712;116837;116838;117197;118454;121021;140476;140500;140858;170677;170728;170729;171166;171171;171469;192157;192167;192986;193385;207667;207920;208198;208643;208647;208922;209012;209354;210108;210274;210293;210529;210933;211064;211134;211232;211286;211673;213084;214444;214585;214812;214968;215494;215690;216049;216166;216233;216344;216560;216795;216831;216856;216963;217125;217331;217692;217715;218203;223254;223593;223649;223697;223701;223881;224045;224105;224109;224617;224640;224650;224796;225004;225164;225207;225518;225523;225608;225631;225743;225908;226251;226778;227154;227292;227325;227331;227377;227526;227541;227634;227753;228357;228550;228839;228880;229285;229320;229715;229791;230101;230234;230674;230676;230822;231044;231380;231474;231570;231580;231637;231672;231830;231871;231876;232232;232560;232906;232946;233071;233489;233552;233781;233812;234094;234593;234865;235072;235379;235402;235439;235472;235611;236266;236539;237847;237860;237868;237979;238276;238505;239393;239405;239420;239719;239985;240057;240058;240843;241134;241638;241727;242316;242620;242748;243300;243547;243548;243743;243937;243961;243967;244058;244418;245886;246179;252864;260298;260305;260315;264134;268373;268882;268980;269060;269116;269254;269295;269397;269473;269604;269610;269784;269878;269951;270058;270190;277360;277432;319387;319504;319565;319740;319757;320165;320191;320234;320365;320460;320705;320790;321019;327826;328572;328789;329152;329165;329278;329421;329559;329628;329934;330222;330409;330863;330938;333329;338521;360213;380684;380713;380718;380959;381359;381921;381979;382018;382056;382867;387609;396184;399558;433759;494504;545156;545428;545474;574402;606496;654470;665113;791260;100294583;100503041	ENSMUSG00000025920;ENSMUSG00000041670;ENSMUSG00000033569;ENSMUSG00000026131;ENSMUSG00000062209;ENSMUSG00000040265;ENSMUSG00000096054;ENSMUSG00000069601;ENSMUSG00000052613;ENSMUSG00000035864;ENSMUSG00000020181;ENSMUSG00000034813;ENSMUSG00000050965;ENSMUSG00000021219;ENSMUSG00000021301;ENSMUSG00000021745;ENSMUSG00000063142;ENSMUSG00000041014;ENSMUSG00000021983;ENSMUSG00000022076;ENSMUSG00000022240;ENSMUSG00000037386;ENSMUSG00000022311;ENSMUSG00000061751;ENSMUSG00000022883;ENSMUSG00000050272;ENSMUSG00000069729;ENSMUSG00000023826;ENSMUSG00000039153;ENSMUSG00000033278;ENSMUSG00000055471;ENSMUSG00000057455;ENSMUSG00000052920;ENSMUSG00000049044;ENSMUSG00000027200;ENSMUSG00000000305;ENSMUSG00000063887;ENSMUSG00000027797;ENSMUSG00000058897;ENSMUSG00000059921;ENSMUSG00000028488;ENSMUSG00000028519;ENSMUSG00000029212;ENSMUSG00000037605;ENSMUSG00000029705;ENSMUSG00000039683;ENSMUSG00000029765;ENSMUSG00000029763;ENSMUSG00000039419;ENSMUSG00000063063;ENSMUSG00000030067;ENSMUSG00000030092;ENSMUSG00000064293;ENSMUSG00000030102;ENSMUSG00000030302;ENSMUSG00000043456;ENSMUSG00000033676;ENSMUSG00000059146;ENSMUSG00000049583;ENSMUSG00000052572;ENSMUSG00000048078;ENSMUSG00000051910;ENSMUSG00000030849;ENSMUSG00000032238;ENSMUSG00000032537;ENSMUSG00000042757;ENSMUSG00000040936;ENSMUSG00000038608;ENSMUSG00000037541;ENSMUSG00000039542;ENSMUSG00000056602;ENSMUSG00000059003;ENSMUSG00000030077;ENSMUSG00000058056;ENSMUSG00000027692;ENSMUSG00000005533;ENSMUSG00000036006;ENSMUSG00000070733;ENSMUSG00000020647;ENSMUSG00000015829;ENSMUSG00000041592;ENSMUSG00000024420;ENSMUSG00000061911;ENSMUSG00000059857;ENSMUSG00000039852;ENSMUSG00000025085;ENSMUSG00000046876;ENSMUSG00000025555;ENSMUSG00000026425;ENSMUSG00000039145;ENSMUSG00000030223;ENSMUSG00000042064;ENSMUSG00000037926;ENSMUSG00000008575;ENSMUSG00000021662;ENSMUSG00000030020;ENSMUSG00000025089;ENSMUSG00000022636;ENSMUSG00000026904;ENSMUSG00000042700;ENSMUSG00000029207;ENSMUSG00000005220;ENSMUSG00000055022;ENSMUSG00000012819;ENSMUSG00000036766;ENSMUSG00000029245;ENSMUSG00000042807;ENSMUSG00000035305;ENSMUSG00000055254;ENSMUSG00000015222;ENSMUSG00000033342;ENSMUSG00000043153;ENSMUSG00000053477;ENSMUSG00000009418;ENSMUSG00000028161;ENSMUSG00000062232;ENSMUSG00000039652;ENSMUSG00000061731;ENSMUSG00000014030;ENSMUSG00000026504;ENSMUSG00000032702;ENSMUSG00000052534;ENSMUSG00000063450;ENSMUSG00000042292;ENSMUSG00000029361;ENSMUSG00000020319;ENSMUSG00000040537;ENSMUSG00000032536;ENSMUSG00000026442;ENSMUSG00000057329;ENSMUSG00000024044;ENSMUSG00000022892;ENSMUSG00000030657;ENSMUSG00000022607;ENSMUSG00000054976;ENSMUSG00000026883;ENSMUSG00000030852;ENSMUSG00000042082;ENSMUSG00000020598;ENSMUSG00000033565;ENSMUSG00000024749;ENSMUSG00000022957;ENSMUSG00000033392;ENSMUSG00000052430;ENSMUSG00000048402;ENSMUSG00000021108;ENSMUSG00000042401;ENSMUSG00000022377;ENSMUSG00000005583;ENSMUSG00000034656;ENSMUSG00000024304;ENSMUSG00000009569;ENSMUSG00000033389;ENSMUSG00000044033;ENSMUSG00000039298;ENSMUSG00000020716;ENSMUSG00000031748;ENSMUSG00000024238;ENSMUSG00000039191;ENSMUSG00000032228;ENSMUSG00000022861;ENSMUSG00000022812;ENSMUSG00000028397;ENSMUSG00000039004;ENSMUSG00000029516;ENSMUSG00000074785;ENSMUSG00000020902;ENSMUSG00000028977;ENSMUSG00000051920;ENSMUSG00000038664;ENSMUSG00000024085;ENSMUSG00000039621;ENSMUSG00000031642;ENSMUSG00000028273;ENSMUSG00000019790;ENSMUSG00000006586;ENSMUSG00000042589;ENSMUSG00000025020;ENSMUSG00000043557;ENSMUSG00000032846;ENSMUSG00000056486;ENSMUSG00000033618;ENSMUSG00000024639;ENSMUSG00000033004;ENSMUSG00000045648;ENSMUSG00000028078;ENSMUSG00000021262;ENSMUSG00000026235;ENSMUSG00000039529;ENSMUSG00000026640;ENSMUSG00000049556;ENSMUSG00000019843;ENSMUSG00000037815;ENSMUSG00000026764;ENSMUSG00000027560;ENSMUSG00000022324;ENSMUSG00000000440;ENSMUSG00000058070;ENSMUSG00000021224;ENSMUSG00000020262;ENSMUSG00000016541;ENSMUSG00000061436;ENSMUSG00000020859;ENSMUSG00000032179;ENSMUSG00000068748;ENSMUSG00000049313;ENSMUSG00000048000;ENSMUSG00000052133;ENSMUSG00000038718;ENSMUSG00000030557;ENSMUSG00000002413;ENSMUSG00000039844;ENSMUSG00000019647;ENSMUSG00000031673;ENSMUSG00000019970;ENSMUSG00000041235;ENSMUSG00000024290;ENSMUSG00000024501;ENSMUSG00000059834;ENSMUSG00000067336;ENSMUSG00000020963;ENSMUSG00000023959;ENSMUSG00000063810;ENSMUSG00000058230;ENSMUSG00000038648;ENSMUSG00000039671;ENSMUSG00000033419;ENSMUSG00000022425;ENSMUSG00000030525;ENSMUSG00000046743;ENSMUSG00000021782;ENSMUSG00000033948;ENSMUSG00000030314;ENSMUSG00000036030;ENSMUSG00000034066;ENSMUSG00000025586;ENSMUSG00000020661;ENSMUSG00000020019;ENSMUSG00000004031;ENSMUSG00000000708;ENSMUSG00000022995;ENSMUSG00000032913;ENSMUSG00000026452;ENSMUSG00000026620;ENSMUSG00000060012;ENSMUSG00000028664;ENSMUSG00000021068;ENSMUSG00000042284;ENSMUSG00000021097;ENSMUSG00000028546;ENSMUSG00000044117;ENSMUSG00000029053;ENSMUSG00000051650;ENSMUSG00000016028;ENSMUSG00000026074;ENSMUSG00000026686;ENSMUSG00000052336;ENSMUSG00000028960;ENSMUSG00000037234;ENSMUSG00000059456;ENSMUSG00000065954;ENSMUSG00000067851;ENSMUSG00000027748;ENSMUSG00000020580;ENSMUSG00000025959;ENSMUSG00000055078;ENSMUSG00000025231;ENSMUSG00000024456;ENSMUSG00000001151;ENSMUSG00000011751;ENSMUSG00000004151;ENSMUSG00000030447;ENSMUSG00000021112;ENSMUSG00000024219;ENSMUSG00000047261;ENSMUSG00000005087;ENSMUSG00000032867;ENSMUSG00000071757;ENSMUSG00000048251;ENSMUSG00000038780;ENSMUSG00000021796;ENSMUSG00000071176;ENSMUSG00000032187;ENSMUSG00000038970;ENSMUSG00000026187;ENSMUSG00000032216;ENSMUSG00000024077;ENSMUSG00000005102;ENSMUSG00000029291;ENSMUSG00000027070;ENSMUSG00000027834;ENSMUSG00000020389;ENSMUSG00000021557;ENSMUSG00000042105;ENSMUSG00000029026;ENSMUSG00000032479;ENSMUSG00000009073;ENSMUSG00000071226;ENSMUSG00000028736;ENSMUSG00000041609;ENSMUSG00000024169;ENSMUSG00000039361;ENSMUSG00000039239;ENSMUSG00000079055;ENSMUSG00000040249;ENSMUSG00000032012;ENSMUSG00000024008;ENSMUSG00000031592;ENSMUSG00000018411;ENSMUSG00000004231;ENSMUSG00000005672;ENSMUSG00000039137;ENSMUSG00000025932;ENSMUSG00000025314;ENSMUSG00000035314;ENSMUSG00000021732;ENSMUSG00000030505;ENSMUSG00000038765;ENSMUSG00000004798;ENSMUSG00000022261;ENSMUSG00000021188;ENSMUSG00000020170;ENSMUSG00000038119;ENSMUSG00000020053;ENSMUSG00000052727;ENSMUSG00000033174;ENSMUSG00000032329;ENSMUSG00000057531;ENSMUSG00000040524;ENSMUSG00000036273;ENSMUSG00000032064;ENSMUSG00000038708;ENSMUSG00000030638;ENSMUSG00000041362;ENSMUSG00000030536;ENSMUSG00000040040;ENSMUSG00000069378;ENSMUSG00000022105;ENSMUSG00000032336;ENSMUSG00000038084;ENSMUSG00000040136;ENSMUSG00000028517;ENSMUSG00000033335;ENSMUSG00000028613;ENSMUSG00000026024;ENSMUSG00000021066;ENSMUSG00000022305;ENSMUSG00000032547;ENSMUSG00000026028;ENSMUSG00000032796;ENSMUSG00000023915;ENSMUSG00000008999;ENSMUSG00000025958;ENSMUSG00000026782;ENSMUSG00000006435;ENSMUSG00000054693;ENSMUSG00000066877;ENSMUSG00000017485;ENSMUSG00000062078;ENSMUSG00000055407;ENSMUSG00000021936;ENSMUSG00000020099;ENSMUSG00000022705;ENSMUSG00000024294;ENSMUSG00000025969;ENSMUSG00000026725;ENSMUSG00000030761;ENSMUSG00000048756;ENSMUSG00000028683;ENSMUSG00000026193;ENSMUSG00000032259;ENSMUSG00000058420;ENSMUSG00000030170;ENSMUSG00000021311;ENSMUSG00000026014;ENSMUSG00000026249;ENSMUSG00000030201;ENSMUSG00000000303;ENSMUSG00000038453;ENSMUSG00000055024;ENSMUSG00000035901;ENSMUSG00000020900;ENSMUSG00000042605;ENSMUSG00000024969;ENSMUSG00000057897;ENSMUSG00000022048;ENSMUSG00000030098;ENSMUSG00000049107;ENSMUSG00000021466;ENSMUSG00000025427;ENSMUSG00000041351;ENSMUSG00000023972;ENSMUSG00000020456;ENSMUSG00000027433;ENSMUSG00000033396;ENSMUSG00000024515;ENSMUSG00000038668;ENSMUSG00000035064;ENSMUSG00000021451;ENSMUSG00000002900;ENSMUSG00000004936;ENSMUSG00000055116;ENSMUSG00000013236;ENSMUSG00000038533;ENSMUSG00000035898;ENSMUSG00000039577;ENSMUSG00000036333;ENSMUSG00000022781;ENSMUSG00000048799;ENSMUSG00000020340;ENSMUSG00000032290;ENSMUSG00000021013;ENSMUSG00000022031;ENSMUSG00000024617;ENSMUSG00000031565;ENSMUSG00000111375;ENSMUSG00000038417;ENSMUSG00000037225;ENSMUSG00000007613;ENSMUSG00000026842;ENSMUSG00000025326;ENSMUSG00000024789;ENSMUSG00000029821;ENSMUSG00000045991;ENSMUSG00000043733;ENSMUSG00000062234;ENSMUSG00000022623;ENSMUSG00000029838;ENSMUSG00000058835;ENSMUSG00000026797;ENSMUSG00000026840;ENSMUSG00000029426;ENSMUSG00000024381;ENSMUSG00000013089;ENSMUSG00000043535;ENSMUSG00000031990;ENSMUSG00000047414;ENSMUSG00000028991;ENSMUSG00000007989;ENSMUSG00000046096;ENSMUSG00000003575;ENSMUSG00000021055;ENSMUSG00000042121;ENSMUSG00000027699;ENSMUSG00000031789;ENSMUSG00000026933;ENSMUSG00000045287;ENSMUSG00000006711;ENSMUSG00000001833;ENSMUSG00000027303;ENSMUSG00000040276;ENSMUSG00000030854;ENSMUSG00000042182;ENSMUSG00000035513;ENSMUSG00000019864;ENSMUSG00000046167;ENSMUSG00000019831;ENSMUSG00000035735;ENSMUSG00000040728;ENSMUSG00000004040;ENSMUSG00000020003;ENSMUSG00000030309;ENSMUSG00000025104;ENSMUSG00000034867;ENSMUSG00000037643;ENSMUSG00000050271;ENSMUSG00000057132;ENSMUSG00000010175;ENSMUSG00000025147;ENSMUSG00000027500;ENSMUSG00000036940;ENSMUSG00000039509;ENSMUSG00000024068;ENSMUSG00000026468;ENSMUSG00000020827;ENSMUSG00000036306;ENSMUSG00000005045;ENSMUSG00000026879;ENSMUSG00000020458;ENSMUSG00000068798;ENSMUSG00000020152;ENSMUSG00000025876;ENSMUSG00000018736;ENSMUSG00000001911;ENSMUSG00000038738;ENSMUSG00000053046;ENSMUSG00000026812;ENSMUSG00000041730;ENSMUSG00000027668;ENSMUSG00000029168;ENSMUSG00000004056;ENSMUSG00000036817;ENSMUSG00000045039;ENSMUSG00000033579;ENSMUSG00000000632;ENSMUSG00000063358;ENSMUSG00000030093;ENSMUSG00000034799;ENSMUSG00000037992;ENSMUSG00000019969;ENSMUSG00000045629;ENSMUSG00000066129;ENSMUSG00000022789;ENSMUSG00000033253;ENSMUSG00000026255;ENSMUSG00000039533;ENSMUSG00000030084;ENSMUSG00000013584;ENSMUSG00000056832;ENSMUSG00000021109;ENSMUSG00000032475;ENSMUSG00000038146;ENSMUSG00000062661;ENSMUSG00000030110;ENSMUSG00000032185;ENSMUSG00000039952;ENSMUSG00000015599;ENSMUSG00000024163;ENSMUSG00000042211;ENSMUSG00000024527;ENSMUSG00000070509;ENSMUSG00000041488;ENSMUSG00000020387;ENSMUSG00000000125;ENSMUSG00000055866;ENSMUSG00000030838;ENSMUSG00000033326;ENSMUSG00000027612;ENSMUSG00000026341;ENSMUSG00000027253;ENSMUSG00000038982;ENSMUSG00000022350;ENSMUSG00000029121;ENSMUSG00000025035;ENSMUSG00000026923;ENSMUSG00000028059;ENSMUSG00000027457;ENSMUSG00000033295;ENSMUSG00000044667;ENSMUSG00000036913;ENSMUSG00000008730;ENSMUSG00000021728;ENSMUSG00000043850;ENSMUSG00000028341;ENSMUSG00000042688;ENSMUSG00000009900;ENSMUSG00000017781;ENSMUSG00000030123;ENSMUSG00000022471;ENSMUSG00000028945;ENSMUSG00000030539;ENSMUSG00000020366;ENSMUSG00000039233;ENSMUSG00000022129;ENSMUSG00000071847;ENSMUSG00000017740;ENSMUSG00000026277;ENSMUSG00000027378;ENSMUSG00000069631;ENSMUSG00000040761;ENSMUSG00000026031;ENSMUSG00000032382;ENSMUSG00000000214;ENSMUSG00000027012;ENSMUSG00000027478;ENSMUSG00000036564;ENSMUSG00000027401;ENSMUSG00000045216;ENSMUSG00000006699;ENSMUSG00000041544;ENSMUSG00000038564;ENSMUSG00000026833;ENSMUSG00000003282;ENSMUSG00000025103;ENSMUSG00000023030;ENSMUSG00000024423;ENSMUSG00000026036;ENSMUSG00000037062;ENSMUSG00000027273;ENSMUSG00000014158;ENSMUSG00000036832;ENSMUSG00000038485;ENSMUSG00000028414;ENSMUSG00000021756;ENSMUSG00000032097;ENSMUSG00000028577;ENSMUSG00000024810;ENSMUSG00000026114;ENSMUSG00000006134;ENSMUSG00000039206;ENSMUSG00000031078;ENSMUSG00000069806;ENSMUSG00000024091;ENSMUSG00000027276;ENSMUSG00000007655;ENSMUSG00000028300;ENSMUSG00000032911;ENSMUSG00000027184;ENSMUSG00000001521;ENSMUSG00000028224;ENSMUSG00000018395;ENSMUSG00000030342;ENSMUSG00000029254;ENSMUSG00000021707;ENSMUSG00000022682;ENSMUSG00000053024;ENSMUSG00000036353;ENSMUSG00000028949;ENSMUSG00000028156;ENSMUSG00000024924;ENSMUSG00000029711;ENSMUSG00000025237;ENSMUSG00000044708;ENSMUSG00000023267;ENSMUSG00000029674;ENSMUSG00000036098;ENSMUSG00000035139;ENSMUSG00000020838;ENSMUSG00000001507;ENSMUSG00000029005;ENSMUSG00000020027;ENSMUSG00000007815;ENSMUSG00000029603;ENSMUSG00000024621;ENSMUSG00000025235;ENSMUSG00000006932;ENSMUSG00000067629;ENSMUSG00000023015;ENSMUSG00000020770;ENSMUSG00000029602;ENSMUSG00000018820;ENSMUSG00000020886;ENSMUSG00000018217;ENSMUSG00000024366;ENSMUSG00000000247;ENSMUSG00000027394;ENSMUSG00000036473;ENSMUSG00000036473;ENSMUSG00000027859;ENSMUSG00000037843;ENSMUSG00000001786;ENSMUSG00000022122;ENSMUSG00000022678;ENSMUSG00000036718;ENSMUSG00000052934;ENSMUSG00000055725;ENSMUSG00000031603;ENSMUSG00000034220;ENSMUSG00000015839;ENSMUSG00000060279;ENSMUSG00000031451;ENSMUSG00000023206;ENSMUSG00000034684;ENSMUSG00000027206;ENSMUSG00000025759;ENSMUSG00000043924;ENSMUSG00000020132;ENSMUSG00000019178;ENSMUSG00000023011;ENSMUSG00000035027;ENSMUSG00000026959;ENSMUSG00000033039;ENSMUSG00000039086;ENSMUSG00000017776;ENSMUSG00000027660;ENSMUSG00000026556;ENSMUSG00000028661;ENSMUSG00000034777;ENSMUSG00000021877;ENSMUSG00000032312;ENSMUSG00000053398;ENSMUSG00000023473;ENSMUSG00000000126;ENSMUSG00000028800;ENSMUSG00000037855;ENSMUSG00000032554;ENSMUSG00000032193;ENSMUSG00000028034;ENSMUSG00000034958;ENSMUSG00000051391;ENSMUSG00000022285;ENSMUSG00000031740;ENSMUSG00000018507;ENSMUSG00000067879;ENSMUSG00000021239;ENSMUSG00000029512;ENSMUSG00000025232;ENSMUSG00000050132;ENSMUSG00000035390;ENSMUSG00000031785;ENSMUSG00000028064;ENSMUSG00000036580;ENSMUSG00000058799;ENSMUSG00000059482;ENSMUSG00000043811;ENSMUSG00000048763;ENSMUSG00000045983;ENSMUSG00000053646;ENSMUSG00000067724;ENSMUSG00000001847;ENSMUSG00000036853;ENSMUSG00000074657;ENSMUSG00000044288;ENSMUSG00000020167;ENSMUSG00000002227;ENSMUSG00000063160;ENSMUSG00000030652;ENSMUSG00000017802;ENSMUSG00000033498;ENSMUSG00000019230;ENSMUSG00000024772;ENSMUSG00000030270;ENSMUSG00000021039;ENSMUSG00000037032;ENSMUSG00000008734;ENSMUSG00000003534;ENSMUSG00000021611;ENSMUSG00000041740;ENSMUSG00000052384;ENSMUSG00000038264;ENSMUSG00000021994;ENSMUSG00000022568;ENSMUSG00000004771;ENSMUSG00000031628;ENSMUSG00000038175;ENSMUSG00000036856;ENSMUSG00000038065;ENSMUSG00000026027;ENSMUSG00000023027;ENSMUSG00000059409;ENSMUSG00000021665;ENSMUSG00000020681;ENSMUSG00000044254;ENSMUSG00000026667;ENSMUSG00000031787;ENSMUSG00000031729;ENSMUSG00000015149;ENSMUSG00000020184;ENSMUSG00000004460;ENSMUSG00000024471;ENSMUSG00000051615;ENSMUSG00000026917;ENSMUSG00000031016;ENSMUSG00000027254;ENSMUSG00000001729;ENSMUSG00000029249;ENSMUSG00000026211;ENSMUSG00000030806;ENSMUSG00000051379;ENSMUSG00000030541;ENSMUSG00000002546;ENSMUSG00000021803;ENSMUSG00000024565;ENSMUSG00000026317;ENSMUSG00000025432;ENSMUSG00000052135;ENSMUSG00000053198;ENSMUSG00000017167;ENSMUSG00000024382;ENSMUSG00000022994;ENSMUSG00000015957;ENSMUSG00000039834;ENSMUSG00000014554;ENSMUSG00000041324;ENSMUSG00000017009;ENSMUSG00000006024;ENSMUSG00000020283;ENSMUSG00000059363;ENSMUSG00000002249;ENSMUSG00000059981;ENSMUSG00000057778;ENSMUSG00000046753;ENSMUSG00000074818;ENSMUSG00000037296;ENSMUSG00000078566;ENSMUSG00000022548;ENSMUSG00000047875;ENSMUSG00000042524;ENSMUSG00000029600;ENSMUSG00000005069;ENSMUSG00000079036;ENSMUSG00000002603;ENSMUSG00000020828;ENSMUSG00000034245;ENSMUSG00000051279;ENSMUSG00000020733;ENSMUSG00000028114;ENSMUSG00000022044;ENSMUSG00000001227;ENSMUSG00000026826;ENSMUSG00000020849;ENSMUSG00000037995;ENSMUSG00000035764;ENSMUSG00000003233;ENSMUSG00000033726;ENSMUSG00000004455;ENSMUSG00000048076;ENSMUSG00000006782;ENSMUSG00000027434;ENSMUSG00000028266;ENSMUSG00000027840;ENSMUSG00000032303;ENSMUSG00000035086;ENSMUSG00000047181;ENSMUSG00000030731;ENSMUSG00000028641;ENSMUSG00000007034;ENSMUSG00000022683;ENSMUSG00000029518;ENSMUSG00000079466;ENSMUSG00000035596;ENSMUSG00000036634;ENSMUSG00000038805;ENSMUSG00000032737;ENSMUSG00000013787;ENSMUSG00000062175;ENSMUSG00000050966;ENSMUSG00000066235;ENSMUSG00000029033;ENSMUSG00000023951;ENSMUSG00000005610;ENSMUSG00000037126;ENSMUSG00000000489;ENSMUSG00000052087;ENSMUSG00000030403;ENSMUSG00000044857;ENSMUSG00000030551;ENSMUSG00000050896;ENSMUSG00000034675;ENSMUSG00000051790;ENSMUSG00000016637;ENSMUSG00000027950;ENSMUSG00000001761;ENSMUSG00000032171;ENSMUSG00000020536;ENSMUSG00000038593;ENSMUSG00000003344;ENSMUSG00000027496;ENSMUSG00000060257;ENSMUSG00000054855;ENSMUSG00000038545;ENSMUSG00000034460;ENSMUSG00000000957;ENSMUSG00000047787;ENSMUSG00000023333;ENSMUSG00000030400;ENSMUSG00000025223;ENSMUSG00000038777;ENSMUSG00000037251;ENSMUSG00000026965;ENSMUSG00000020455;ENSMUSG00000039496;ENSMUSG00000069227;ENSMUSG00000015053;ENSMUSG00000022037;ENSMUSG00000038188;ENSMUSG00000000753;ENSMUSG00000021645;ENSMUSG00000036882;ENSMUSG00000027935;ENSMUSG00000027997;ENSMUSG00000051212;ENSMUSG00000025229;ENSMUSG00000024426;ENSMUSG00000020476;ENSMUSG00000001827;ENSMUSG00000023277;ENSMUSG00000021546;ENSMUSG00000042766;ENSMUSG00000021270;ENSMUSG00000037364;ENSMUSG00000028467;ENSMUSG00000022451;ENSMUSG00000029071;ENSMUSG00000028416;ENSMUSG00000045348;ENSMUSG00000020888;ENSMUSG00000044519;ENSMUSG00000019261;ENSMUSG00000042626;ENSMUSG00000059991;ENSMUSG00000016256;ENSMUSG00000059552;ENSMUSG00000003402;ENSMUSG00000051675;ENSMUSG00000029223;ENSMUSG00000027249;ENSMUSG00000005804;ENSMUSG00000025207;ENSMUSG00000023411;ENSMUSG00000022245;ENSMUSG00000027358;ENSMUSG00000041120;ENSMUSG00000042662;ENSMUSG00000041736;ENSMUSG00000034121;ENSMUSG00000109324;ENSMUSG00000022619;ENSMUSG00000070564;ENSMUSG00000011958;ENSMUSG00000027490;ENSMUSG00000032598;ENSMUSG00000035958;ENSMUSG00000014599;ENSMUSG00000002633;ENSMUSG00000031778;ENSMUSG00000023110;ENSMUSG00000033006;ENSMUSG00000029671;ENSMUSG00000022160;ENSMUSG00000044548;ENSMUSG00000034974;ENSMUSG00000053158;ENSMUSG00000054196;ENSMUSG00000027314;ENSMUSG00000026278;ENSMUSG00000062252;ENSMUSG00000037703;ENSMUSG00000029193;ENSMUSG00000030272;ENSMUSG00000026121;ENSMUSG00000047898;ENSMUSG00000057177;ENSMUSG00000032078;ENSMUSG00000059714;ENSMUSG00000054204;ENSMUSG00000021685;ENSMUSG00000029595;ENSMUSG00000031574;ENSMUSG00000027954;ENSMUSG00000022621;ENSMUSG00000003235;ENSMUSG00000020396;ENSMUSG00000021057;ENSMUSG00000075470;ENSMUSG00000018965;ENSMUSG00000027297;ENSMUSG00000028039;ENSMUSG00000035486;ENSMUSG00000026805;ENSMUSG00000005732;ENSMUSG00000030357;ENSMUSG00000029388;ENSMUSG00000041773;ENSMUSG00000004393;ENSMUSG00000006930;ENSMUSG00000049791;ENSMUSG00000003436;ENSMUSG00000009108;ENSMUSG00000006476;ENSMUSG00000020635;ENSMUSG00000063632;ENSMUSG00000033214;ENSMUSG00000027581;ENSMUSG00000027996;ENSMUSG00000078630;ENSMUSG00000003269;ENSMUSG00000015605;ENSMUSG00000002393;ENSMUSG00000026385;ENSMUSG00000011877;ENSMUSG00000033933;ENSMUSG00000027296;ENSMUSG00000001751;ENSMUSG00000025402;ENSMUSG00000043448;ENSMUSG00000041241;ENSMUSG00000050063;ENSMUSG00000026424;ENSMUSG00000022996;ENSMUSG00000045532;ENSMUSG00000022125;ENSMUSG00000030256;ENSMUSG00000033208;ENSMUSG00000026849;ENSMUSG00000048707;ENSMUSG00000038827;ENSMUSG00000018698;ENSMUSG00000057506;ENSMUSG00000021835;ENSMUSG00000004788;ENSMUSG00000022212;ENSMUSG00000043969;ENSMUSG00000023328;ENSMUSG00000025746;ENSMUSG00000035187;ENSMUSG00000001313;ENSMUSG00000029819;ENSMUSG00000037868;ENSMUSG00000052229;ENSMUSG00000039095;ENSMUSG00000044375;ENSMUSG00000018379;ENSMUSG00000030890;ENSMUSG00000048385;ENSMUSG00000030103;ENSMUSG00000035451;ENSMUSG00000028833;ENSMUSG00000063065;ENSMUSG00000039481;ENSMUSG00000003934;ENSMUSG00000075590;ENSMUSG00000021743;ENSMUSG00000047976;ENSMUSG00000047139;ENSMUSG00000050947;ENSMUSG00000029145;ENSMUSG00000032532;ENSMUSG00000041911;ENSMUSG00000034994;ENSMUSG00000037169;ENSMUSG00000021701;ENSMUSG00000026176;ENSMUSG00000061878;ENSMUSG00000028946;ENSMUSG00000010086;ENSMUSG00000025466;ENSMUSG00000030538;ENSMUSG00000034384;ENSMUSG00000047143;ENSMUSG00000095139;ENSMUSG00000026864;ENSMUSG00000022982;ENSMUSG00000058665;ENSMUSG00000045087;ENSMUSG00000028832;ENSMUSG00000020224;ENSMUSG00000036376;ENSMUSG00000023944;ENSMUSG00000042340;ENSMUSG00000060802;ENSMUSG00000001105;ENSMUSG00000003032;ENSMUSG00000032399;ENSMUSG00000028969;ENSMUSG00000003873;ENSMUSG00000032011;ENSMUSG00000003814;ENSMUSG00000078302;ENSMUSG00000021032;ENSMUSG00000012520;ENSMUSG00000022540;ENSMUSG00000076431;ENSMUSG00000024176;ENSMUSG00000035042;ENSMUSG00000004885;ENSMUSG00000007038;ENSMUSG00000029546;ENSMUSG00000045092;ENSMUSG00000006235;ENSMUSG00000021478;ENSMUSG00000029070;ENSMUSG00000038539;ENSMUSG00000071866;ENSMUSG00000029755;ENSMUSG00000015812;ENSMUSG00000044674;ENSMUSG00000048895;ENSMUSG00000037025;ENSMUSG00000054717;ENSMUSG00000030699;ENSMUSG00000068329;ENSMUSG00000031840;ENSMUSG00000061232;ENSMUSG00000020423;ENSMUSG00000055197;ENSMUSG00000032112;ENSMUSG00000057667;ENSMUSG00000090125;ENSMUSG00000049792;ENSMUSG00000064177;ENSMUSG00000045136;ENSMUSG00000050288;ENSMUSG00000023781;ENSMUSG00000029580;ENSMUSG00000031688;ENSMUSG00000028539;ENSMUSG00000031734;ENSMUSG00000022602;ENSMUSG00000045318;ENSMUSG00000041309;ENSMUSG00000022528;ENSMUSG00000023391;ENSMUSG00000025128;ENSMUSG00000020644;ENSMUSG00000059246;ENSMUSG00000034486;ENSMUSG00000052684;ENSMUSG00000027313;ENSMUSG00000049612;ENSMUSG00000068154;ENSMUSG00000002985;ENSMUSG00000015452;ENSMUSG00000032526;ENSMUSG00000001018;ENSMUSG00000044894;ENSMUSG00000037664;ENSMUSG00000067071;ENSMUSG00000027967;ENSMUSG00000017344;ENSMUSG00000007872;ENSMUSG00000020108;ENSMUSG00000030790;ENSMUSG00000035799;ENSMUSG00000019505;ENSMUSG00000071648;ENSMUSG00000032083;ENSMUSG00000044147;ENSMUSG00000031760;ENSMUSG00000053560;ENSMUSG00000056501;ENSMUSG00000048001;ENSMUSG00000060708;ENSMUSG00000033307;ENSMUSG00000046518;ENSMUSG00000038676	Stau2;Rims1;Adgrb3;Dst;Erbb4;Dnm3;Syne1;Ank3;Pcdh15;Syt1;Nav3;Grip1;Prkca;Rgs6;Hecw1;Ptprg;Kcnma1;Nrg3;Atp8a2;Klhl1;Ctnnd2;Rims2;Csmd3;Kalrn;Robo1;Dscam;Arid1b;Prkn;Runx2;Ptprm;Alk;Rit2;Prkg1;Rapgef4;Sema6d;Cdh4;Nlgn1;Dclk1;Col25a1;Unc5c;Sh3gl2;Dab1;Gabrb1;Adgrl3;Cux1;Sdk1;Plxna4;Exoc4;Cntnap2;Ctnna2;Foxp1;Cntn6;Cntn4;Itpr1;Atp2b2;Zfp536;Gabrb3;Ntrk3;Grm5;Dlg2;Tenm4;Sox6;Fgfr2;Rora;Ephb1;Tmem108;Ulk4;Dock10;Shank2;Ncam1;Fry;Grin2a;Chl1;Palld;Tnik;Igf1r;Ripor2;Fryl;Ncoa1;Tnr;Sdk2;Zfp521;Myt1l;Ntng1;Rere;Ablim1;Atxn1;Farp1;Srgap2;Camk1d;Ptpro;Myo3b;Ssh2;Nfib;Arhgef28;Prickle2;Gfra1;Alcam;Slc4a10;Sipa1l1;Apbb2;Corin;Cntn1;Cdh23;Dner;Epha5;Hecw2;Ror1;Ntrk2;Map2;Plppr5;Crppa;Tcf4;Nav1;Ppp3ca;Rapgef2;Cpeb3;Ext1;Pax5;Sdccag8;Kank1;Pbx1;Syne2;Mrtfa;Nos1;Wdpcp;Adam22;Trak1;Nfasc;Bcl2;Epb41l3;App;Xylt1;Ptk2;Nyap2;Dab2ip;Tacc2;Arsb;Nrcam;Rbfox2;Tmc1;Itsn1;Clasp2;Bmpr1b;Gli2;Prkch;Crtac1;Asap1;Mef2c;Cacna1a;Cdh2;Mrtfb;Arhgap44;Ccdc141;Cdk5rap2;Nf1;Gnao1;Zeb1;Rbpj;Tcf12;Dgkg;Gsk3b;Kdm4c;Bmp6;Cit;Plxnc1;Ntn1;Casz1;Rspo2;Herc1;Man2a1;Prex1;Sh3rf1;Pdlim5;Stxbp5;Runx1t1;Cux2;Slit1;Mdga1;Zswim6;Chn1;Map3k13;Gnaq;Mycbp2;Vwc2l;Dclk2;Evl;Epha4;Atp8b1;Plxna2;Lingo1;Fyn;Ctnna1;Kif5c;Dok5;Matn2;Pparg;Eml1;Numb;Adarb1;Atxn10;Hipk2;Spag9;Bmp5;Ptprz1;Sorl1;Gigyf2;Sema5b;Pbx3;Mef2a;Braf;Rapgef1;Sema6a;Cdh11;Sgk1;Chd7;Rock1;Dpysl3;Sclt1;Bmpr2;Tshr;Clic5;Alms1;Arhgap35;Creb3l2;Zmynd8;Snap91;Enpp2;Chrna7;Fat4;Dlg5;Zswim5;Atg7;Prtg;Farp2;Cpeb1;Dnmt3a;Ntn4;Brinp2;Kat2b;Enah;Lrig2;Syt2;Mark1;Kif13b;Ephb2;Nin;Itga1;Clmn;Elavl4;Bmerb1;Prkcz;B3gnt2;Celsr1;Map4k4;Lmx1a;Cx3cr1;Ube4b;Hook3;Ptk2b;Tacc1;Arfgef1;Trpc4;Rock2;Klf7;Gabra5;Sufu;Diaph1;Pcnt;Sptbn4;Etv1;Cyfip1;Mpp5;Anks1;Gap43;Cd44;Fbxw8;Zhx2;Bcl11b;Smurf1;Bmpr1a;Arhgef10;Smarca4;Lmtk2;Xrcc5;Nedd4;Strn;Eif2ak4;Rufy3;Lrp2;Serpini1;Cdkl3;Agtpbp1;Inpp5f;Trp73;Map4;Nf2;Cecr2;Pax7;Bicdl1;Ift140;Picalm;Tgfb2;Slc8a3;Lrp1;Nectin1;Cpne5;Pcm1;Mapt;Pax2;Kit;Whrn;Eya1;Ptprj;Gdpd5;Fgf10;Prmt3;Lmx1b;Ulk2;Sdc2;Trip11;Frs2;Cdon;Igf1;Map1b;Mgll;Hmg20a;Dtnbp1;Zfp609;Lrrk2;Dixdc1;Golga4;Sh3gl3;Shtn1;Iqgap1;Ift88;Prdm6;Rb1;Nptn;Opa1;Abcc8;Plpp3;Dnm2;Lrp8;Als2;Atl1;Lrp12;Ryk;Trak2;Lama1;Tnfrsf21;Bmp7;Creb1;Abi2;Neurl1a;Adam10;Nck2;Top2b;Qk;Map6;Mapk8;Unc5b;Drd3;Mib1;Nrp2;Tnn;Myo7a;Foxo3;Eif2b3;Fn1;Drd2;Syt17;Wnt5b;Mtr;Raph1;Serpine2;Lrp6;Cdh1;Srcin1;Ep300;Dennd5a;Myh10;Atxn2;Mark2;Camk2b;Dpysl2;Grip2;Ntf3;Ptch1;Rnf165;Rap1gap;Ptk7;Ogdh;Xrn2;Spg11;Smad4;Lpar1;Eef2k;Sema4d;Lamb1;Map2k1;Arntl;Ptprs;Cbfa2t2;Uba6;Nphp4;Kidins220;Pak2;Cep120;Cyfip2;Ptpn9;Ttc8;Elp3;Camk2a;Fgfr1;Btbd8;Fig4;Fgf2;Tgfbr1;Abl1;Ube3a;Jak2;Gsdme;Onecut2;Ptpn11;Gak;Shank3;Ptn;Abi1;Stxbp1;Lamc3;Scarb2;Bin1;Etv5;Setx;Jam3;Flrt2;Mtor;Fzd3;Mosmo;Crtc1;Esr2;Ssh1;Ect2;Cngb1;Camsap1;Rtn4rl1;D130043K22Rik;Septin7;Ptpra;Pacsin1;Ptpn5;Bend6;Ntng2;Rtn4ip1;Gldn;Wasf1;Dagla;Esrp1;Stat3;Pex7;Caprin2;Hdgfl3;Ankrd27;Prkci;Prag1;Rpgrip1;Prox1;Mob2;Stmn2;Kdm1a;Nup133;Spast;Lhx4;Mink1;Lzts1;Chd5;Gsn;Rtn4;Rap1a;Actr2;Unc5a;Ndel1;Nfix;Shank1;Brsk2;Tsc1;Prrxl1;Mfn1;Dpysl5;Akt2;Sun1;Megf8;Fa2h;Sez6;Mapk1;Wnt7a;Unc13a;Rara;Psen1;Sh3tc2;Kndc1;Dnm1l;Szt2;Efhd1;Mmd2;Plxna1;Aldh1a2;Ttc26;Hif1a;Nck1;Notch3;Ncs1;Ret;Carm1;Dag1;Ttbk1;Mapk8ip3;Fbxo38;Afg3l2;Rgma;Stx3;Jade2;Wnt3;Per2;Ush1c;Kdm4a;Mmp24;Actr3;Lrp4;Bloc1s5;Washc5;Crmp1;Arl3;Notch1;Arhgef2;Snph;Ptprf;Plppr4;Trim67;Hipk1;Emb;Clrn1;Nr4a3;Mapk6;Wnt3a;Pitpna;Plxnd1;Xrcc6;Rheb;Sema4b;Mapk9;Tbce;Dct;Apcdd1;Slc12a5;Stk25;Nphp1;Strada;Spen;Cflar;Snx1;Th;Dync1i2;Dnmt3b;Ndrg4;Tgm3;Hs6st1;Cdc42;Disp3;Ift172;Olfm1;Plag1;Btbd1;Slc11a2;Impact;Nif3l1;Sh3glb1;Snap25;Trpv4;Lpar3;Socs7;Fktn;Il6st;Ddx6;Plaa;Il33;Cnga3;Crkl;Daglb;Cttn;Cacng7;Vapa;Jag1;Cav1;C9orf72;Cspg4;Caprin1;Tulp3;Nbn;Kif3a;Cd9;Stap1;Dhfr;Rrn3;Cntn2;P2ry12;Smarcd3;Eif4e;Vldlr;Epo;Parp6;Kcnj10;Gabrr2;Limk1;Myrf;Secisbp2;Slc6a4;Itga3;Draxin;Socs2;Rhoa;Dtx1;Csf1r;Bbs4;Ctnnb1;Syngap1;Racgap1;Unk;Rasal1;Zfyve27;Dlg4;Pmp22;Gfra3;Lhx2;Ttl;Tbc1d24;Tbc1d24;Ngf;Vstm2l;Fbxo7;Ednrb;Nde1;Micall2;Fbxo31;Paqr3;Fgf20;Gpc1;Nfe2l2;Ap2a1;Gas6;Il15ra;Sema3f;Cops2;Mfsd8;Ncmap;Rab21;Styxl1;Faim2;Map2k2;Grin1;Micall1;Ss18l1;Crk;Skil;Vangl2;Epha8;Vax2;Arf4;Csk;Phgdh;Celsr3;Wnt9a;Hdac1;Zfp365;Trf;Ldlr;Fubp1;Atcay;Ywhag;Ywhaz;Mmp2;Trpv2;Vxn;Vsx2;Ulk1;Hexa;Sarm1;Brsk1;Adgrg1;Sema4a;Spg20;Nap1l1;2610301B20Rik;Rtn4r;Hoxb3;Eif4g1;Plxnb1;Gbx1;Rac1;Mcoln3;Kif5a;Cnr1;Tcf3;Mov10;Numbl;Coq7;Retreg3;Strc;Lhx9;Ehd1;Cpne9;Snw1;Apbb1;Gprc5b;Ddr1;Tert;Rnf10;Nrros;Sema7a;Wnt5a;Scrib;Rab11a;Casp3;Mylip;Wnt4;Mturn;Stradb;Atf1;Ppp2r5d;Hexb;Ace;Pcsk9;Uhmk1;Katnb1;Ist1;Sirt2;Mdm2;Dnajb11;Myot;Rap2a;Wdr5;Wee1;Map1a;Akt1;Rest;Obsl1;Stx1b;Flrt3;Idh2;Golga2;Cdhr1;Sall3;Cln8;Avil;Foxo6;Prx;Cntnap1;Ercc3;Adcy6;Wnt11;Zfp335;Dguok;Inhba;Sdc4;Napa;Pex13;Fxn;Tead3;Taok2;Cyb5d2;Ccdc66;Pdzd7;Lsm1;Bnip3;Apod;Gpr157;Sun2;Rita1;Pex5;Alkbh1;Tgfb1;Pld2;Hdac11;Gdf6;Slc9a3r1;Mettl14;Stmn4;Sema6b;Nr4a2;Ywhae;Igsf9;Fbxo45;Dvl3;Emx1;Ppp1cc;Arf1;Cnp;Nkx2-2;Lmo4;Wnt2b;Chrna3;Becn1;Samd14;Syt3;P3h1;Slc44a4;Pla2g10;Rab35;Prdm12;Mboat7;Mag;Six3;Inppl1;Ehmt2;Tgif2;Lin28a;Pomgnt2;Acap3;Vegfa;Eif4g2;Psd;Pdgfb;Rgs14;Vasp;Lemd2;Nr2f2;Rtn4rl2;Dbn1;Nlgn2;Ift27;Chrnb2;Smo;Pin1;Llgl1;Tctn1;Btbd2;Aurka;Scrt2;Rnd1;Cul7;Six4;Mmp14;Flrt1;Gcm1;Ercc2;Ldb1;Sema6c;Pomk;Anapc2;Trim11;Cdnf;Gprin1;Gata2;Clu;Scarf1;Serpinf1;Smn1;Arhgap33;Rab13;Casp6;Gpr183;Pitx3;Atat1;Dbnl;Folr1;Twf2;Hnrnpk;Trim46;Hsp90aa1;Srrt;Gba2;Twf1;Dvl1;Bag1;Nyap1;Dvl2;Zfp488;Map1s;Shc1;Nptx2;Ctsz;Trp53;Prkcsh;Trim32;Uchl1;F2;Bloc1s6;Sema4g;Nfatc4;Skor1;Bmp2;Nbl1;Dusp15;Tspo;Mks1;Prmt1;Mapk8ip2;Ntn5;Bnip2;E2f1;Nckipsd;Tdp2;Csf1;Shh;Cx3cl1;Prmt5;Sox10;Wnt16;Mettl3;Dact1;Dapk3;Fes;Cthrc1;Dll4;Bok;Lhfpl5;Lzts3;Cckar;Camk1;Sema4c;Ccr4;Gsk3a;Zpr1;Flot1;Alkal2;Otp;Lhx5;Star;Efna1;Rabl2;Eif2b5;Nefh;Akap5;Alg10b;Ywhah;Ltk;Efna3;Plk5;Barhl1;Ranbp1;Fkbp4;Eif2b1;Enc1;Ddx56;Hap1;Fzd4;Dll3;Gnat2;Nsmf;Fkbp1b;Sox11;Slitrk5;Stmn3;Sfrp2;Tomt;Cyth2;Srf;Nr2f6;Dbi;Git1;Vhl;Itpka;Naglu;Nab2;Gjc2;Mul1;Klk6;Gpr37l1;Wnt10b;C1ql1;Cln5;Bhlhe41;S100b;Tor1a;Tprn;Abitram;Lhx1;Bloc1s2;Bmp4;Eif2b2;Cpne6;Emx2;Ache;Il6;Nkx6-1;Rnd2;Npy;Egr2;Gpr17;En2;Pcare;Srsf1;Ilk;Scrt1;Bhlhe40;Foxa1;Ncdn;Mapk3;Nrtn;Efnb3;Nrbp2;Fezf2;Kcna1;Cd24a;Amigo1;Eif2b4;Cck;Dlx1;Eef2;Mycn;Plk2;Ctdsp1;Sphk1;Hes3;Rnf112;Fuom;Cib1;Barhl2;Dmrta2;Pou3f2;Hspa5;Sod1;En1;S1pr5;Stmn1;Llph;Abt1;Hsp90ab1;Ctf1;B2m;Ift20;Klf4;Rpl4;Cdk5;Bax;Thy1;Calr;Foxd1;Ngb;Phox2b;Rogdi;Sox4;Sox8;Ccl5;Crabp2;Neu1;Uncx;S1pr1;Epor;Drd1;Mxra8;Atf5;Ppia;Dlx5;Gnrh1;Fzd1;Cdk5r1;Foxa2;Hmgb2;Tbx6;Htra2;Rab3a;H2-K1;Btg2;Fev;Trappc4;Bloc1s3;Pou3f1;Bag5;Ghrl;Tubb2b;Fzd2;Hes7;Actb;Pou4f2;Artn;Irx3;Arc;Adra2c;Nkx6-2;Hes1;Dlx2;Bhlhe22;Id2;Foxb1;Gbx2;Jun;Chac1;Omg;Insm1;Apoe;Ager;Ss18l2;Snapin;Uqcrq;Cdkn1c;Hes6;Neurog2;Vtn;Id3;Ddit4;Adm;Twist1;Ubb;Rom1;Apoa1;Arf6;Mt3;Ier2;Cebpb;Hes5;Bloc1s4;Mif;Ferd3l;Ucn	COMPARTMENTdyn_AAA
GO:1901566	organonitrogen compound biosynthetic process	http://amigo.geneontology.org/amigo/term/GO:1901566	1339	1092	919.453	1.18766	0	0	11298;11303;11364;11486;11512;11513;11514;11515;11541;11564;11565;11595;11607;11636;11637;11639;11651;11652;11655;11674;11676;11702;11717;11733;11771;11785;11803;11806;11807;11810;11816;11820;11837;11846;11847;11848;11898;11946;11947;11949;11950;11951;11957;11983;11991;12036;12042;12043;12048;12051;12116;12167;12168;12183;12192;12227;12317;12334;12387;12411;12445;12479;12495;12499;12567;12583;12608;12686;12877;12892;12922;13026;13135;13142;13144;13162;13164;13166;13180;13195;13200;13211;13244;13361;13382;13478;13481;13628;13629;13631;13645;13653;13664;13665;13666;13667;13681;13682;13684;13685;13688;13690;13803;13806;13807;13808;13819;13856;13877;14042;14043;14077;14081;14178;14287;14297;14344;14348;14359;14415;14421;14423;14425;14431;14447;14450;14466;14528;14537;14538;14555;14583;14584;14594;14595;14598;14629;14630;14635;14645;14651;14661;14694;14718;14719;14731;14732;14755;14852;14854;14904;14917;14919;14923;15118;15186;15200;15211;15223;15251;15275;15277;15288;15387;15388;15444;15450;15467;15469;15473;15531;15558;15572;16000;16007;16011;16173;16180;16193;16201;16210;16322;16323;16324;16334;16364;16398;16416;16418;16432;16453;16548;16549;16589;16592;16600;16667;16768;16785;16795;16825;16833;16865;16898;16969;17149;17156;17158;17319;17347;17434;17454;17751;17769;17777;17855;17872;17973;17974;17975;18011;18024;18033;18041;18107;18125;18127;18145;18148;18159;18160;18174;18227;18245;18247;18263;18293;18439;18548;18550;18552;18591;18596;18604;18618;18626;18627;18640;18641;18642;18648;18701;18746;18750;18753;18784;18854;18950;18983;19013;19016;19017;19043;19106;19164;19219;19229;19286;19290;19291;19317;19401;19704;19899;19934;19935;19941;19943;19944;19946;19951;19981;19988;19989;20005;20014;20044;20054;20055;20068;20084;20085;20090;20091;20103;20115;20116;20181;20218;20226;20425;20430;20440;20441;20444;20446;20447;20448;20449;20450;20451;20454;20597;20652;20666;20677;20698;20768;20773;20810;20848;20850;20851;20918;20963;21357;21405;21453;21664;21803;21808;21823;21841;21982;21991;22034;22057;22059;22121;22169;22171;22186;22213;22226;22234;22235;22245;22247;22275;22276;22321;22340;22375;22384;22695;23801;23874;23887;23908;23917;23918;23938;23959;23962;23971;23972;23983;24015;24030;26380;26395;26413;26417;26433;26451;26457;26877;26879;26938;26961;26987;27050;27058;27103;27207;27267;27273;27364;27367;27388;27398;27402;27425;27426;27801;27979;28030;28080;28146;28169;29813;29858;30956;50497;50529;50723;50785;50787;50799;50873;50935;51797;51801;52014;52123;52463;52469;52530;52575;52639;52815;52846;52856;53356;53357;53374;53418;53618;53625;53626;53814;53817;53872;54127;54128;54218;54325;54326;54369;54375;54391;54447;54613;54709;55944;55949;55951;55979;55981;56012;56040;56046;56055;56175;56176;56219;56228;56248;56280;56321;56335;56336;56347;56369;56374;56375;56395;56398;56403;56412;56422;56428;56454;56480;56484;56490;56520;56632;56690;56717;56737;56749;56773;56846;57170;57320;57357;57377;57437;57746;57783;57808;57874;58184;58250;58805;58991;59027;60365;60525;64436;64602;64656;64658;64659;64685;64918;64930;65114;65967;66059;66085;66114;66143;66154;66163;66167;66190;66194;66211;66220;66223;66244;66248;66258;66268;66292;66357;66399;66407;66416;66435;66445;66448;66454;66481;66489;66493;66590;66592;66612;66629;66656;66775;66789;66812;66967;66971;66973;66980;67008;67025;67031;67054;67070;67092;67096;67115;67126;67160;67204;67212;67228;67267;67300;67417;67422;67427;67493;67526;67555;67556;67557;67578;67579;67630;67671;67695;67707;67710;67728;67763;67789;67840;67843;67869;67870;67873;67891;67941;67942;68015;68036;68052;68055;68066;68087;68092;68135;68184;68197;68260;68262;68263;68273;68292;68304;68352;68463;68537;68556;68563;68565;68591;68646;68735;68736;68738;68801;68836;68915;68943;68947;68952;68966;68969;69038;69051;69082;69125;69163;69241;69352;69372;69527;69564;69577;69606;69674;69692;69719;69821;69923;69956;70025;70059;70120;70178;70207;70223;70325;70377;70383;70456;70546;70750;70757;70769;70796;70827;71001;71146;71373;71685;71743;71776;71787;71807;71891;71941;71949;71984;71989;72050;72068;72084;72106;72141;72201;72297;72416;72433;72508;72562;72650;72661;72727;72881;73158;73707;73826;73830;74080;74168;74205;74241;74244;74246;74326;74412;74442;74450;74480;74559;74596;74600;74653;74747;74770;74781;75420;75533;75593;75619;75705;75744;75847;75894;75965;75986;76025;76071;76483;76563;76615;76654;76686;76784;76808;76846;76850;77011;77371;77626;77697;77721;78294;78523;78655;78697;78752;78830;78893;78914;79044;80283;80294;80795;80912;80913;83398;83485;83557;85305;93683;93840;93898;94061;94062;94063;94064;94065;94066;94229;94254;97440;97541;97884;98256;98496;98732;99011;99412;99586;100678;100705;101122;101351;101592;102193;102247;102436;102580;102657;103149;103534;103711;103963;103988;104111;104112;104382;104625;104725;104923;105148;105787;106338;106564;106759;107197;107271;107476;107477;107508;107607;107732;107733;107734;107766;107895;108037;108067;108071;108079;108099;108147;108150;108156;108723;108760;108853;108954;109079;109093;109136;109181;109674;109785;109900;110074;110119;110417;110446;110695;110911;110960;114640;114641;114774;116905;117148;117592;118451;140481;140484;140488;170439;170761;170789;170823;171168;171212;192160;192185;194388;207181;207182;207214;207839;207952;208158;208188;208211;208449;208624;208643;208727;208922;209354;210009;210529;210992;211006;211064;211253;211666;211673;212032;212503;212508;212627;212679;212862;213541;213753;213988;214133;214150;214253;214580;215456;215493;215494;216019;216134;216169;216343;216395;216443;216456;216766;216767;216792;216805;216877;217119;217331;217410;217588;217664;217715;217734;217869;217980;218271;218476;218506;218629;218865;223646;223691;223774;223827;224045;224129;224143;224454;224742;224805;225010;225215;225326;225363;225913;225929;226016;226139;226265;226407;226414;226518;226539;226982;227231;227327;227331;227619;227682;228026;228033;228136;228366;228368;228875;228994;229317;229363;229487;230103;230145;230163;230379;230577;230738;230784;230801;230815;230861;230899;231050;231293;231326;231327;231464;231510;231605;231659;231872;232078;232164;232313;232560;232791;233115;233575;233733;233781;233824;233833;233870;234155;234356;234384;234594;234734;235339;235534;236511;236539;237256;237400;237823;237926;238055;238161;238331;238505;239134;239555;239559;239827;241062;241447;241846;242585;242669;243574;243853;244141;244745;246179;246277;260298;266645;267019;268449;268510;268566;268656;268860;268880;269037;269181;269261;269523;269614;269941;269951;270049;270076;270084;270086;271639;272396;272411;276770;276846;280645;319765;319945;320011;320150;320438;320685;320806;327942;328572;329504;329777;330890;332175;332579;333424;338521;353172;380959;381290;381305;381314;381510;381694;381903;384281;433256;433702;503610;545975;619326;636931;654821;666794;100037258;100039707;100042025;100042807;100043813;100502825;100503605;100503670;105244208;108167922	ENSMUSG00000050965;ENSMUSG00000061603;ENSMUSG00000047454;ENSMUSG00000053465;ENSMUSG00000022708;ENSMUSG00000034265;ENSMUSG00000023826;ENSMUSG00000024713;ENSMUSG00000034780;ENSMUSG00000033308;ENSMUSG00000052544;ENSMUSG00000049583;ENSMUSG00000038296;ENSMUSG00000096914;ENSMUSG00000004383;ENSMUSG00000039607;ENSMUSG00000036155;ENSMUSG00000036356;ENSMUSG00000039047;ENSMUSG00000021065;ENSMUSG00000045658;ENSMUSG00000024064;ENSMUSG00000028760;ENSMUSG00000026904;ENSMUSG00000052928;ENSMUSG00000034612;ENSMUSG00000026313;ENSMUSG00000047888;ENSMUSG00000043153;ENSMUSG00000033216;ENSMUSG00000039652;ENSMUSG00000061731;ENSMUSG00000026839;ENSMUSG00000029361;ENSMUSG00000057329;ENSMUSG00000015112;ENSMUSG00000022892;ENSMUSG00000030657;ENSMUSG00000050931;ENSMUSG00000022376;ENSMUSG00000073565;ENSMUSG00000052430;ENSMUSG00000039037;ENSMUSG00000027977;ENSMUSG00000032207;ENSMUSG00000020532;ENSMUSG00000031543;ENSMUSG00000040536;ENSMUSG00000024085;ENSMUSG00000022514;ENSMUSG00000030283;ENSMUSG00000037306;ENSMUSG00000055373;ENSMUSG00000040451;ENSMUSG00000021255;ENSMUSG00000027035;ENSMUSG00000028944;ENSMUSG00000054469;ENSMUSG00000028538;ENSMUSG00000032456;ENSMUSG00000005580;ENSMUSG00000029814;ENSMUSG00000000440;ENSMUSG00000048120;ENSMUSG00000031608;ENSMUSG00000015243;ENSMUSG00000058444;ENSMUSG00000036526;ENSMUSG00000048000;ENSMUSG00000008763;ENSMUSG00000063646;ENSMUSG00000042751;ENSMUSG00000021838;ENSMUSG00000067336;ENSMUSG00000021130;ENSMUSG00000037012;ENSMUSG00000030314;ENSMUSG00000022885;ENSMUSG00000025586;ENSMUSG00000025991;ENSMUSG00000024887;ENSMUSG00000057880;ENSMUSG00000028163;ENSMUSG00000006764;ENSMUSG00000041220;ENSMUSG00000037470;ENSMUSG00000020520;ENSMUSG00000047146;ENSMUSG00000033581;ENSMUSG00000042010;ENSMUSG00000034951;ENSMUSG00000028546;ENSMUSG00000038563;ENSMUSG00000051650;ENSMUSG00000021360;ENSMUSG00000023827;ENSMUSG00000042104;ENSMUSG00000015533;ENSMUSG00000028842;ENSMUSG00000059456;ENSMUSG00000034832;ENSMUSG00000027010;ENSMUSG00000035202;ENSMUSG00000022840;ENSMUSG00000067851;ENSMUSG00000034165;ENSMUSG00000034724;ENSMUSG00000030447;ENSMUSG00000027198;ENSMUSG00000043067;ENSMUSG00000026156;ENSMUSG00000035376;ENSMUSG00000028580;ENSMUSG00000005102;ENSMUSG00000029613;ENSMUSG00000040605;ENSMUSG00000020182;ENSMUSG00000002279;ENSMUSG00000005882;ENSMUSG00000001211;ENSMUSG00000021036;ENSMUSG00000039239;ENSMUSG00000035873;ENSMUSG00000020166;ENSMUSG00000028085;ENSMUSG00000047434;ENSMUSG00000033499;ENSMUSG00000020654;ENSMUSG00000028518;ENSMUSG00000024140;ENSMUSG00000042148;ENSMUSG00000021188;ENSMUSG00000022312;ENSMUSG00000028032;ENSMUSG00000020053;ENSMUSG00000018697;ENSMUSG00000033316;ENSMUSG00000026567;ENSMUSG00000039470;ENSMUSG00000020594;ENSMUSG00000060402;ENSMUSG00000033628;ENSMUSG00000036104;ENSMUSG00000030510;ENSMUSG00000015846;ENSMUSG00000026028;ENSMUSG00000019977;ENSMUSG00000028017;ENSMUSG00000028937;ENSMUSG00000051950;ENSMUSG00000029916;ENSMUSG00000052707;ENSMUSG00000024899;ENSMUSG00000039887;ENSMUSG00000030760;ENSMUSG00000006435;ENSMUSG00000026245;ENSMUSG00000041632;ENSMUSG00000066877;ENSMUSG00000040151;ENSMUSG00000020919;ENSMUSG00000062078;ENSMUSG00000043587;ENSMUSG00000034997;ENSMUSG00000040423;ENSMUSG00000032059;ENSMUSG00000048756;ENSMUSG00000043857;ENSMUSG00000028683;ENSMUSG00000027605;ENSMUSG00000029167;ENSMUSG00000021311;ENSMUSG00000032349;ENSMUSG00000055024;ENSMUSG00000043019;ENSMUSG00000027233;ENSMUSG00000021457;ENSMUSG00000032252;ENSMUSG00000026615;ENSMUSG00000020456;ENSMUSG00000043671;ENSMUSG00000018995;ENSMUSG00000000215;ENSMUSG00000035064;ENSMUSG00000021048;ENSMUSG00000032640;ENSMUSG00000041193;ENSMUSG00000004936;ENSMUSG00000054008;ENSMUSG00000033192;ENSMUSG00000021933;ENSMUSG00000020300;ENSMUSG00000053644;ENSMUSG00000035778;ENSMUSG00000020689;ENSMUSG00000030607;ENSMUSG00000030559;ENSMUSG00000030074;ENSMUSG00000025789;ENSMUSG00000045205;ENSMUSG00000029695;ENSMUSG00000031668;ENSMUSG00000026110;ENSMUSG00000038007;ENSMUSG00000032437;ENSMUSG00000024978;ENSMUSG00000029330;ENSMUSG00000035798;ENSMUSG00000036391;ENSMUSG00000010554;ENSMUSG00000073678;ENSMUSG00000028991;ENSMUSG00000021969;ENSMUSG00000031659;ENSMUSG00000036550;ENSMUSG00000041638;ENSMUSG00000079259;ENSMUSG00000056091;ENSMUSG00000033644;ENSMUSG00000027208;ENSMUSG00000047126;ENSMUSG00000026083;ENSMUSG00000028158;ENSMUSG00000063849;ENSMUSG00000060679;ENSMUSG00000004040;ENSMUSG00000056167;ENSMUSG00000031562;ENSMUSG00000030309;ENSMUSG00000026356;ENSMUSG00000029314;ENSMUSG00000037331;ENSMUSG00000022383;ENSMUSG00000042638;ENSMUSG00000031749;ENSMUSG00000010914;ENSMUSG00000037851;ENSMUSG00000020400;ENSMUSG00000007659;ENSMUSG00000026463;ENSMUSG00000017929;ENSMUSG00000027452;ENSMUSG00000027680;ENSMUSG00000026812;ENSMUSG00000032883;ENSMUSG00000026600;ENSMUSG00000028413;ENSMUSG00000029992;ENSMUSG00000004056;ENSMUSG00000041798;ENSMUSG00000070880;ENSMUSG00000029276;ENSMUSG00000058793;ENSMUSG00000032293;ENSMUSG00000033579;ENSMUSG00000066568;ENSMUSG00000038058;ENSMUSG00000037275;ENSMUSG00000066037;ENSMUSG00000005373;ENSMUSG00000021770;ENSMUSG00000039616;ENSMUSG00000028527;ENSMUSG00000029468;ENSMUSG00000063358;ENSMUSG00000029154;ENSMUSG00000022742;ENSMUSG00000027642;ENSMUSG00000060002;ENSMUSG00000030515;ENSMUSG00000037992;ENSMUSG00000019969;ENSMUSG00000024413;ENSMUSG00000038843;ENSMUSG00000020982;ENSMUSG00000000301;ENSMUSG00000027774;ENSMUSG00000049115;ENSMUSG00000021109;ENSMUSG00000032475;ENSMUSG00000039318;ENSMUSG00000024981;ENSMUSG00000034353;ENSMUSG00000028292;ENSMUSG00000040943;ENSMUSG00000031467;ENSMUSG00000021587;ENSMUSG00000032420;ENSMUSG00000037553;ENSMUSG00000020516;ENSMUSG00000024120;ENSMUSG00000024982;ENSMUSG00000026618;ENSMUSG00000000420;ENSMUSG00000021468;ENSMUSG00000039242;ENSMUSG00000028521;ENSMUSG00000036912;ENSMUSG00000020363;ENSMUSG00000005686;ENSMUSG00000005615;ENSMUSG00000022136;ENSMUSG00000055866;ENSMUSG00000061130;ENSMUSG00000021666;ENSMUSG00000055523;ENSMUSG00000003476;ENSMUSG00000029578;ENSMUSG00000010755;ENSMUSG00000028497;ENSMUSG00000038459;ENSMUSG00000026994;ENSMUSG00000042632;ENSMUSG00000042426;ENSMUSG00000021609;ENSMUSG00000039783;ENSMUSG00000014245;ENSMUSG00000029777;ENSMUSG00000020362;ENSMUSG00000034126;ENSMUSG00000020936;ENSMUSG00000033427;ENSMUSG00000029486;ENSMUSG00000020115;ENSMUSG00000026409;ENSMUSG00000032350;ENSMUSG00000024620;ENSMUSG00000033065;ENSMUSG00000022253;ENSMUSG00000031696;ENSMUSG00000020080;ENSMUSG00000014077;ENSMUSG00000035245;ENSMUSG00000028790;ENSMUSG00000041895;ENSMUSG00000021982;ENSMUSG00000000214;ENSMUSG00000029246;ENSMUSG00000025007;ENSMUSG00000045216;ENSMUSG00000050697;ENSMUSG00000021364;ENSMUSG00000046591;ENSMUSG00000039981;ENSMUSG00000005981;ENSMUSG00000057337;ENSMUSG00000027487;ENSMUSG00000037280;ENSMUSG00000039942;ENSMUSG00000032178;ENSMUSG00000023030;ENSMUSG00000024423;ENSMUSG00000031545;ENSMUSG00000050312;ENSMUSG00000056228;ENSMUSG00000037514;ENSMUSG00000018796;ENSMUSG00000028700;ENSMUSG00000028414;ENSMUSG00000021696;ENSMUSG00000032423;ENSMUSG00000037580;ENSMUSG00000025495;ENSMUSG00000024613;ENSMUSG00000021236;ENSMUSG00000027184;ENSMUSG00000021794;ENSMUSG00000026427;ENSMUSG00000073792;ENSMUSG00000021707;ENSMUSG00000115338;ENSMUSG00000021266;ENSMUSG00000035057;ENSMUSG00000020572;ENSMUSG00000028330;ENSMUSG00000057541;ENSMUSG00000028381;ENSMUSG00000041530;ENSMUSG00000028156;ENSMUSG00000042500;ENSMUSG00000029711;ENSMUSG00000079469;ENSMUSG00000021608;ENSMUSG00000026509;ENSMUSG00000046139;ENSMUSG00000058966;ENSMUSG00000025236;ENSMUSG00000047368;ENSMUSG00000035139;ENSMUSG00000028789;ENSMUSG00000042699;ENSMUSG00000022747;ENSMUSG00000055923;ENSMUSG00000007815;ENSMUSG00000036986;ENSMUSG00000079427;ENSMUSG00000042042;ENSMUSG00000027810;ENSMUSG00000015970;ENSMUSG00000037022;ENSMUSG00000006932;ENSMUSG00000039774;ENSMUSG00000035914;ENSMUSG00000012117;ENSMUSG00000020770;ENSMUSG00000021948;ENSMUSG00000033009;ENSMUSG00000062203;ENSMUSG00000042535;ENSMUSG00000006494;ENSMUSG00000028633;ENSMUSG00000022200;ENSMUSG00000026709;ENSMUSG00000030871;ENSMUSG00000024079;ENSMUSG00000023025;ENSMUSG00000032047;ENSMUSG00000028811;ENSMUSG00000076441;ENSMUSG00000027610;ENSMUSG00000029173;ENSMUSG00000009905;ENSMUSG00000024360;ENSMUSG00000071337;ENSMUSG00000015839;ENSMUSG00000060279;ENSMUSG00000026662;ENSMUSG00000078676;ENSMUSG00000029326;ENSMUSG00000061979;ENSMUSG00000045019;ENSMUSG00000029063;ENSMUSG00000024608;ENSMUSG00000030990;ENSMUSG00000024039;ENSMUSG00000020935;ENSMUSG00000058355;ENSMUSG00000032788;ENSMUSG00000063884;ENSMUSG00000038072;ENSMUSG00000027236;ENSMUSG00000020917;ENSMUSG00000048029;ENSMUSG00000006344;ENSMUSG00000023044;ENSMUSG00000019863;ENSMUSG00000026556;ENSMUSG00000028838;ENSMUSG00000040025;ENSMUSG00000039826;ENSMUSG00000031090;ENSMUSG00000034075;ENSMUSG00000024782;ENSMUSG00000039217;ENSMUSG00000021496;ENSMUSG00000053398;ENSMUSG00000032563;ENSMUSG00000026254;ENSMUSG00000039720;ENSMUSG00000045896;ENSMUSG00000091387;ENSMUSG00000000552;ENSMUSG00000031837;ENSMUSG00000055652;ENSMUSG00000004043;ENSMUSG00000022022;ENSMUSG00000034839;ENSMUSG00000022962;ENSMUSG00000027360;ENSMUSG00000025232;ENSMUSG00000021125;ENSMUSG00000005899;ENSMUSG00000024145;ENSMUSG00000029234;ENSMUSG00000056812;ENSMUSG00000020601;ENSMUSG00000021116;ENSMUSG00000036197;ENSMUSG00000059291;ENSMUSG00000000168;ENSMUSG00000034064;ENSMUSG00000026946;ENSMUSG00000000628;ENSMUSG00000019715;ENSMUSG00000043300;ENSMUSG00000022711;ENSMUSG00000026174;ENSMUSG00000040613;ENSMUSG00000025190;ENSMUSG00000006345;ENSMUSG00000045983;ENSMUSG00000031960;ENSMUSG00000025781;ENSMUSG00000039199;ENSMUSG00000031672;ENSMUSG00000024158;ENSMUSG00000036620;ENSMUSG00000020091;ENSMUSG00000052584;ENSMUSG00000056076;ENSMUSG00000027823;ENSMUSG00000030979;ENSMUSG00000038871;ENSMUSG00000002227;ENSMUSG00000009293;ENSMUSG00000013629;ENSMUSG00000022370;ENSMUSG00000020534;ENSMUSG00000021263;ENSMUSG00000017697;ENSMUSG00000041815;ENSMUSG00000058655;ENSMUSG00000015869;ENSMUSG00000063179;ENSMUSG00000047878;ENSMUSG00000027164;ENSMUSG00000020892;ENSMUSG00000037032;ENSMUSG00000022108;ENSMUSG00000032294;ENSMUSG00000000568;ENSMUSG00000023021;ENSMUSG00000029201;ENSMUSG00000023068;ENSMUSG00000028618;ENSMUSG00000026192;ENSMUSG00000022407;ENSMUSG00000020609;ENSMUSG00000074604;ENSMUSG00000040652;ENSMUSG00000038886;ENSMUSG00000062908;ENSMUSG00000029556;ENSMUSG00000042096;ENSMUSG00000026667;ENSMUSG00000029446;ENSMUSG00000058301;ENSMUSG00000033629;ENSMUSG00000023106;ENSMUSG00000009566;ENSMUSG00000074656;ENSMUSG00000025464;ENSMUSG00000034617;ENSMUSG00000011148;ENSMUSG00000031952;ENSMUSG00000074768;ENSMUSG00000026811;ENSMUSG00000001729;ENSMUSG00000028277;ENSMUSG00000030062;ENSMUSG00000028124;ENSMUSG00000031823;ENSMUSG00000026348;ENSMUSG00000035704;ENSMUSG00000026568;ENSMUSG00000027618;ENSMUSG00000030541;ENSMUSG00000002546;ENSMUSG00000029009;ENSMUSG00000020528;ENSMUSG00000042532;ENSMUSG00000068739;ENSMUSG00000046020;ENSMUSG00000027091;ENSMUSG00000020664;ENSMUSG00000022994;ENSMUSG00000028452;ENSMUSG00000030738;ENSMUSG00000036646;ENSMUSG00000041324;ENSMUSG00000040731;ENSMUSG00000054894;ENSMUSG00000028978;ENSMUSG00000027282;ENSMUSG00000027374;ENSMUSG00000001323;ENSMUSG00000057286;ENSMUSG00000030826;ENSMUSG00000025962;ENSMUSG00000028469;ENSMUSG00000040521;ENSMUSG00000037458;ENSMUSG00000034620;ENSMUSG00000033047;ENSMUSG00000059363;ENSMUSG00000022793;ENSMUSG00000010911;ENSMUSG00000020890;ENSMUSG00000020459;ENSMUSG00000048495;ENSMUSG00000057561;ENSMUSG00000032633;ENSMUSG00000042118;ENSMUSG00000037058;ENSMUSG00000025728;ENSMUSG00000031808;ENSMUSG00000027603;ENSMUSG00000079036;ENSMUSG00000002603;ENSMUSG00000025533;ENSMUSG00000000889;ENSMUSG00000023967;ENSMUSG00000034371;ENSMUSG00000034487;ENSMUSG00000028114;ENSMUSG00000055978;ENSMUSG00000035011;ENSMUSG00000028898;ENSMUSG00000028992;ENSMUSG00000021028;ENSMUSG00000056131;ENSMUSG00000000563;ENSMUSG00000022241;ENSMUSG00000031730;ENSMUSG00000028964;ENSMUSG00000059183;ENSMUSG00000026826;ENSMUSG00000040550;ENSMUSG00000021356;ENSMUSG00000026185;ENSMUSG00000030851;ENSMUSG00000030530;ENSMUSG00000027199;ENSMUSG00000029056;ENSMUSG00000000673;ENSMUSG00000070644;ENSMUSG00000040018;ENSMUSG00000024587;ENSMUSG00000013921;ENSMUSG00000038848;ENSMUSG00000035984;ENSMUSG00000018500;ENSMUSG00000031490;ENSMUSG00000041939;ENSMUSG00000054474;ENSMUSG00000027259;ENSMUSG00000074064;ENSMUSG00000029247;ENSMUSG00000022412;ENSMUSG00000003500;ENSMUSG00000040620;ENSMUSG00000036285;ENSMUSG00000031601;ENSMUSG00000035632;ENSMUSG00000087408;ENSMUSG00000089917;ENSMUSG00000040354;ENSMUSG00000044005;ENSMUSG00000050966;ENSMUSG00000066235;ENSMUSG00000025747;ENSMUSG00000025877;ENSMUSG00000055762;ENSMUSG00000007029;ENSMUSG00000023791;ENSMUSG00000039069;ENSMUSG00000029561;ENSMUSG00000005610;ENSMUSG00000027931;ENSMUSG00000029233;ENSMUSG00000033022;ENSMUSG00000032786;ENSMUSG00000038967;ENSMUSG00000000489;ENSMUSG00000001707;ENSMUSG00000000295;ENSMUSG00000036304;ENSMUSG00000023861;ENSMUSG00000020893;ENSMUSG00000075232;ENSMUSG00000026234;ENSMUSG00000000732;ENSMUSG00000022174;ENSMUSG00000014551;ENSMUSG00000027489;ENSMUSG00000036632;ENSMUSG00000020515;ENSMUSG00000060166;ENSMUSG00000041958;ENSMUSG00000031910;ENSMUSG00000053175;ENSMUSG00000020899;ENSMUSG00000031805;ENSMUSG00000010592;ENSMUSG00000028541;ENSMUSG00000060036;ENSMUSG00000035845;ENSMUSG00000015536;ENSMUSG00000023938;ENSMUSG00000052962;ENSMUSG00000028794;ENSMUSG00000061099;ENSMUSG00000047635;ENSMUSG00000041881;ENSMUSG00000015165;ENSMUSG00000020868;ENSMUSG00000025223;ENSMUSG00000078789;ENSMUSG00000038398;ENSMUSG00000028307;ENSMUSG00000041084;ENSMUSG00000037251;ENSMUSG00000039254;ENSMUSG00000026817;ENSMUSG00000022774;ENSMUSG00000039018;ENSMUSG00000022940;ENSMUSG00000020277;ENSMUSG00000029575;ENSMUSG00000019577;ENSMUSG00000029815;ENSMUSG00000026925;ENSMUSG00000038762;ENSMUSG00000028756;ENSMUSG00000109865;ENSMUSG00000025575;ENSMUSG00000020190;ENSMUSG00000001844;ENSMUSG00000038132;ENSMUSG00000079442;ENSMUSG00000027889;ENSMUSG00000030031;ENSMUSG00000074890;ENSMUSG00000041130;ENSMUSG00000003808;ENSMUSG00000019987;ENSMUSG00000026047;ENSMUSG00000043257;ENSMUSG00000022814;ENSMUSG00000037531;ENSMUSG00000021546;ENSMUSG00000045625;ENSMUSG00000023939;ENSMUSG00000063524;ENSMUSG00000017307;ENSMUSG00000019774;ENSMUSG00000075054;ENSMUSG00000038838;ENSMUSG00000003135;ENSMUSG00000008683;ENSMUSG00000016554;ENSMUSG00000028191;ENSMUSG00000028792;ENSMUSG00000059552;ENSMUSG00000028141;ENSMUSG00000043991;ENSMUSG00000071644;ENSMUSG00000032905;ENSMUSG00000031948;ENSMUSG00000017664;ENSMUSG00000046994;ENSMUSG00000039427;ENSMUSG00000024208;ENSMUSG00000020804;ENSMUSG00000022323;ENSMUSG00000044408;ENSMUSG00000031803;ENSMUSG00000028622;ENSMUSG00000057113;ENSMUSG00000046338;ENSMUSG00000024486;ENSMUSG00000042642;ENSMUSG00000020638;ENSMUSG00000025157;ENSMUSG00000109324;ENSMUSG00000006651;ENSMUSG00000021504;ENSMUSG00000028893;ENSMUSG00000053565;ENSMUSG00000039108;ENSMUSG00000007670;ENSMUSG00000028785;ENSMUSG00000032478;ENSMUSG00000020260;ENSMUSG00000021131;ENSMUSG00000022160;ENSMUSG00000028107;ENSMUSG00000034974;ENSMUSG00000071113;ENSMUSG00000021532;ENSMUSG00000032215;ENSMUSG00000032044;ENSMUSG00000037953;ENSMUSG00000040434;ENSMUSG00000022474;ENSMUSG00000029162;ENSMUSG00000026473;ENSMUSG00000026975;ENSMUSG00000048483;ENSMUSG00000015176;ENSMUSG00000004846;ENSMUSG00000004267;ENSMUSG00000062683;ENSMUSG00000039096;ENSMUSG00000038768;ENSMUSG00000042677;ENSMUSG00000016349;ENSMUSG00000003235;ENSMUSG00000039740;ENSMUSG00000040706;ENSMUSG00000034254;ENSMUSG00000075470;ENSMUSG00000025428;ENSMUSG00000021120;ENSMUSG00000029388;ENSMUSG00000041773;ENSMUSG00000054312;ENSMUSG00000026928;ENSMUSG00000046367;ENSMUSG00000021282;ENSMUSG00000023143;ENSMUSG00000028798;ENSMUSG00000022204;ENSMUSG00000015341;ENSMUSG00000046062;ENSMUSG00000027203;ENSMUSG00000028861;ENSMUSG00000057342;ENSMUSG00000031029;ENSMUSG00000032306;ENSMUSG00000058558;ENSMUSG00000032523;ENSMUSG00000049287;ENSMUSG00000023952;ENSMUSG00000020444;ENSMUSG00000028936;ENSMUSG00000002500;ENSMUSG00000094483;ENSMUSG00000063632;ENSMUSG00000074569;ENSMUSG00000026856;ENSMUSG00000019432;ENSMUSG00000032604;ENSMUSG00000038717;ENSMUSG00000037772;ENSMUSG00000026087;ENSMUSG00000041205;ENSMUSG00000091537;ENSMUSG00000070699;ENSMUSG00000029536;ENSMUSG00000020514;ENSMUSG00000028757;ENSMUSG00000032126;ENSMUSG00000032123;ENSMUSG00000028140;ENSMUSG00000030647;ENSMUSG00000049922;ENSMUSG00000062397;ENSMUSG00000022890;ENSMUSG00000042737;ENSMUSG00000026511;ENSMUSG00000028609;ENSMUSG00000001445;ENSMUSG00000023979;ENSMUSG00000050229;ENSMUSG00000001983;ENSMUSG00000024258;ENSMUSG00000003809;ENSMUSG00000023019;ENSMUSG00000048920;ENSMUSG00000047123;ENSMUSG00000042682;ENSMUSG00000072692;ENSMUSG00000030124;ENSMUSG00000004996;ENSMUSG00000024712;ENSMUSG00000048696;ENSMUSG00000004788;ENSMUSG00000029610;ENSMUSG00000023723;ENSMUSG00000025393;ENSMUSG00000032067;ENSMUSG00000006731;ENSMUSG00000029066;ENSMUSG00000027613;ENSMUSG00000074004;ENSMUSG00000034211;ENSMUSG00000038633;ENSMUSG00000021748;ENSMUSG00000058267;ENSMUSG00000020629;ENSMUSG00000028773;ENSMUSG00000025746;ENSMUSG00000071649;ENSMUSG00000006057;ENSMUSG00000037035;ENSMUSG00000011752;ENSMUSG00000011179;ENSMUSG00000026273;ENSMUSG00000022884;ENSMUSG00000003346;ENSMUSG00000022792;ENSMUSG00000051136;ENSMUSG00000031958;ENSMUSG00000022956;ENSMUSG00000033809;ENSMUSG00000024414;ENSMUSG00000021361;ENSMUSG00000063065;ENSMUSG00000018659;ENSMUSG00000028690;ENSMUSG00000038150;ENSMUSG00000020372;ENSMUSG00000003299;ENSMUSG00000027808;ENSMUSG00000030083;ENSMUSG00000028048;ENSMUSG00000074093;ENSMUSG00000024436;ENSMUSG00000029145;ENSMUSG00000034994;ENSMUSG00000016833;ENSMUSG00000030744;ENSMUSG00000061878;ENSMUSG00000034384;ENSMUSG00000067288;ENSMUSG00000017713;ENSMUSG00000030695;ENSMUSG00000059796;ENSMUSG00000023051;ENSMUSG00000071662;ENSMUSG00000040952;ENSMUSG00000026248;ENSMUSG00000060938;ENSMUSG00000059070;ENSMUSG00000003032;ENSMUSG00000025403;ENSMUSG00000060600;ENSMUSG00000062867;ENSMUSG00000032399;ENSMUSG00000021127;ENSMUSG00000078812;ENSMUSG00000044763;ENSMUSG00000024962;ENSMUSG00000038418;ENSMUSG00000002550;ENSMUSG00000061477;ENSMUSG00000003814;ENSMUSG00000022571;ENSMUSG00000020743;ENSMUSG00000020098;ENSMUSG00000018677;ENSMUSG00000006390;ENSMUSG00000017390;ENSMUSG00000035557;ENSMUSG00000076431;ENSMUSG00000028081;ENSMUSG00000029614;ENSMUSG00000057666;ENSMUSG00000032997;ENSMUSG00000010045;ENSMUSG00000034227;ENSMUSG00000032518;ENSMUSG00000033272;ENSMUSG00000024683;ENSMUSG00000079445;ENSMUSG00000030335;ENSMUSG00000037085;ENSMUSG00000028671;ENSMUSG00000028684;ENSMUSG00000012848;ENSMUSG00000006728;ENSMUSG00000028234;ENSMUSG00000026241;ENSMUSG00000070319;ENSMUSG00000020766;ENSMUSG00000067274;ENSMUSG00000043572;ENSMUSG00000019710;ENSMUSG00000047084;ENSMUSG00000046756;ENSMUSG00000073702;ENSMUSG00000027533;ENSMUSG00000001755;ENSMUSG00000062997;ENSMUSG00000037573;ENSMUSG00000037049;ENSMUSG00000051169;ENSMUSG00000028455;ENSMUSG00000008668;ENSMUSG00000001056;ENSMUSG00000045140;ENSMUSG00000020423;ENSMUSG00000042747;ENSMUSG00000055197;ENSMUSG00000002767;ENSMUSG00000028636;ENSMUSG00000004939;ENSMUSG00000024177;ENSMUSG00000038374;ENSMUSG00000044533;ENSMUSG00000036372;ENSMUSG00000057322;ENSMUSG00000038754;ENSMUSG00000026520;ENSMUSG00000038900;ENSMUSG00000064177;ENSMUSG00000060636;ENSMUSG00000023456;ENSMUSG00000022561;ENSMUSG00000021607;ENSMUSG00000025967;ENSMUSG00000036860;ENSMUSG00000028076;ENSMUSG00000022574;ENSMUSG00000006442;ENSMUSG00000044786;ENSMUSG00000036781;ENSMUSG00000030036;ENSMUSG00000028540;ENSMUSG00000073838;ENSMUSG00000043716;ENSMUSG00000040435;ENSMUSG00000032968;ENSMUSG00000057841;ENSMUSG00000063316;ENSMUSG00000046364;ENSMUSG00000025794;ENSMUSG00000074129;ENSMUSG00000050796;ENSMUSG00000058600;ENSMUSG00000035772;ENSMUSG00000054428;ENSMUSG00000068154;ENSMUSG00000006941;ENSMUSG00000047215;ENSMUSG00000002985;ENSMUSG00000021967;ENSMUSG00000016252;ENSMUSG00000028195;ENSMUSG00000025736;ENSMUSG00000006333;ENSMUSG00000019039;ENSMUSG00000018770;ENSMUSG00000020150;ENSMUSG00000010406;ENSMUSG00000028495;ENSMUSG00000022551;ENSMUSG00000026810;ENSMUSG00000015335;ENSMUSG00000032105;ENSMUSG00000090862;ENSMUSG00000045128;ENSMUSG00000058546;ENSMUSG00000035242;ENSMUSG00000043998;ENSMUSG00000009092;ENSMUSG00000046330;ENSMUSG00000061787;ENSMUSG00000069920;ENSMUSG00000037563;ENSMUSG00000041841;ENSMUSG00000047675;ENSMUSG00000038880;ENSMUSG00000043424;ENSMUSG00000038704;ENSMUSG00000020205;ENSMUSG00000035559;ENSMUSG00000020460;ENSMUSG00000003970;ENSMUSG00000035530;ENSMUSG00000030432;ENSMUSG00000045948;ENSMUSG00000049091;ENSMUSG00000020108;ENSMUSG00000048758;ENSMUSG00000020475;ENSMUSG00000003429;ENSMUSG00000074576;ENSMUSG00000038803;ENSMUSG00000032083;ENSMUSG00000051695;ENSMUSG00000063457;ENSMUSG00000061118;ENSMUSG00000067370;ENSMUSG00000052305;ENSMUSG00000031760;ENSMUSG00000010607;ENSMUSG00000056501;ENSMUSG00000034892;ENSMUSG00000041616;ENSMUSG00000005681;ENSMUSG00000007892;ENSMUSG00000017188;ENSMUSG00000039001;ENSMUSG00000036850;ENSMUSG00000071654;ENSMUSG00000033307;ENSMUSG00000038300;ENSMUSG00000034880;ENSMUSG00000038676;ENSMUSG00000068240;ENSMUSG00000050621	Prkca;Akap6;Gphn;Hs6st3;Zbtb20;Zdhhc14;Prkn;Pcsk5;B3galt1;Dpyd;St6galnac3;Grm5;Galnt18;Galntl6;Large1;Rbms3;Mgat5;Csgalnact1;Pigk;Fut8;Pid1;Galnt14;Eif4g3;Slc4a10;Ctif;Chst11;Hdac4;Tnrc6b;Crppa;Eefsec;Cpeb3;Ext1;Upp2;Nos1;Bcl2;Slc25a13;App;Xylt1;Sgms2;Adcy8;Prr16;Bmpr1b;St6galnac5;Ndst3;Lipc;Acaca;Ank1;Necab1;Man2a1;Il1rap;St8sia1;Man1c1;Fut9;Sgms1;Esrrb;Cers6;Prkag2;Lclat1;St3gal3;Nmnat3;Adcy9;Igf2bp3;Pparg;Entpd1;Galnt7;Abca1;Map2k5;Card11;Gigyf2;Man1a2;Jakmip1;Nmnat2;Samd4;Bmpr2;Galnt16;Hk1;Atg7;St6gal1;Cpeb1;Cps1;Asah2;Abat;Nfkb1;Tph2;Elovl6;Uggt1;Galnt10;Tet1;Igf2bp2;Acacb;Cog7;Elavl4;Efl1;B3gnt2;Gcnt2;Agpat4;Uggt2;Itga2;Ago3;Ptk2b;Tet3;Slc25a12;Lars2;Adcy5;Arfgef1;Ccnd3;Cnot6l;Cyfip1;Ext2;Dpy19l1;B3gat2;Hacd2;Pum1;Eif2ak4;Eif2ak1;Bace2;Ddc;Lmf1;Uqcc1;Agpat3;Sptlc2;Tgfb2;Pawr;Cnot2;Gatb;Xxylt1;Larp4b;Adcy3;Prkaa2;Epas1;Cox10;Trip11;Eif3h;Papss1;Igf1;Aatf;Galnt9;Adcy10;Zdhhc2;Pum2;Chst8;Pik3c3;Rab3gap1;Cers3;Rxra;Trak2;Hbs1l;Egf;Acot7;B3glct;Agk;Tnrc6a;Papss2;Alg14;Acer3;Neurl1a;Farsb;Mrps27;Nck2;Hs2st1;Stat5b;Qk;Pxylp1;Htr2a;Rc3h1;Alg9;Foxo3;Mgat5b;Eif2b3;Acss2;Ppargc1a;Mtr;Elovl5;Ep300;Edem3;Patl2;Syk;Glce;Eprs;Ogdh;Dpy19l3;Nars2;Ins2;Eef2k;Mthfd1;Chsy1;Pla2g5;Map2k1;Ndst1;Lpcat2;Gucy1b2;Cpeb4;Aldh7a1;Ggta1;Itgb3;Acan;Rab38;Gxylt2;St8sia2;Dpy19l4;Aass;Eif2ak3;Mgat4a;Acer2;Stt3b;Gpam;Cds1;Zdhhc17;Sec24a;Mettl16;Pgap1;Mtor;Zdhhc20;Adcy7;Cnot1;Gcn1;Trim71;St3gal5;Piwil2;Fgf7;Cltc;Eif5b;Mttp;Ppcdc;Mrps9;Stat3;Cnot10;Dctd;Caprin2;Dars;Gpat3;Larp1;Ppara;Gucy2c;St3gal2;Pdhx;Iars;Tnip1;Bcl2l1;Atp2b4;B4galt5;Acss1;Fxr1;Tsc1;Acsl3;Soat1;B4galt1;Gfpt1;Akt2;Gck;Gad1;Glmn;Cds2;Ireb2;Fa2h;Lsm14a;Nod1;Gemin5;Hnrnpr;Mlxipl;Samd8;Mocos;Ak4;P2rx7;Mapk1;Cwh43;Cpox;Rpn2;Chpt1;Tarsl2;Rara;Psen1;Npc1;Gcnt1;Nemf;Pemt;Gfm1;Agtr1a;Hif1a;Nck1;Rab3gap2;Acsl5;Ramp1;Rars2;Tet2;Agpat5;Pcsk1;Nt5e;Zdhhc18;Rps6kb1;Lrpprc;Zdhhc6;Iars2;Galnt1;Sptlc1;B3galnt2;Slc35d1;Piwil4;Gfpt2;Ampd3;Pcyt1a;Dnajc3;Per2;Ppm1b;Gfm2;Gucy2g;Crhr2;Wipi2;Cars;Hacd4;Abhd17c;Galnt3;Pla2g6;Dhx29;Slc6a3;Kmo;Pigl;Gars;Cnot6;Pomt2;Nmt1;Upb1;Mrpl1;Tbk1;Pfkfb2;Gclc;Pdgfrb;Pfkm;Nadk2;Vps35;Hkdc1;Chp1;Eogt;Khdrbs1;Wipi1;Cdadc1;Th;Ppat;Aldh18a1;Hs6st1;Prkaa1;Elovl2;Ticrr;Zc3h12d;Trap1;Chst3;Cdk5rap1;Galnt6;Ptger4;Ilf3;Slc11a2;Impact;Gpat4;Nsun3;Cars2;Pank2;Acsl1;Pomgnt1;Fktn;Elovl7;Syncrip;Gch1;Ptdss2;Tcof1;Entpd5;Caprin1;Glud1;Eif2d;Alg6;Dhfr;Pnp;Wars;Mgat4d;Nampt;Ncbp1;Pus7;Ugcg;Ago1;Eif4e;Ago4;Epo;Pigb;Lpcat1;Capn2;Patl1;Fam57b;Adpgk;Abhd17b;Secisbp2;Azin2;Dhx9;St3gal6;Aasdh;Rhoa;Pml;Mthfsl;Csgalnact2;Eif2a;Chdh;Mmaa;Ctnnb1;Galnt12;Cd276;Dhdds;Unk;Prkcd;Ogfod1;Gspt1;Gtpbp1;Pdk1;Ctps;Golph3;Dars2;Ears2;Eif2ak2;Larp4;Acat1;Yars;Ass1;Gss;Sepsecs;Kdsr;Etf1;Tia1;Nfe2l2;Ap2a1;Sephs1;Casc3;Enoph1;Rcc1l;Acer1;Nadk;Rps14;Pgap2;Cbs;Dcakd;Abce1;Pdxk;Ptcd3;Galnt11;Eif3j1;Acly;Eno4;Ggt5;Csad;Qrsl1;Vangl2;Extl1;Ythdf2;Trub2;Nadsyn1;Zdhhc5;Ak3;Il18;Pcbd2;Phgdh;Mrpl3;Eif4e2;Got1l1;Paip2b;Gcnt4;Zfp385a;Necab2;Klhl25;Stat5a;Mtrf1;Larp6;Gart;Hdc;Hexa;Arg2;Smpd4;Pigf;Tmem165;St8sia3;Trib2;Eif2s1;Gxylt1;Rpl11;Dlat;Poglut1;Nmi;Hk2;Gle1;B3galnt1;Pmm2;Cnot9;Apobec1;Got1;Ggt1;Eif4g1;Aars;Atp5c1;Zdhhc1;Got2;Hagh;Mgat4b;Eif4ebp2;Serp2;Eif3b;Gmps;Uros;Bpgm;Mov10;Ube2g2;Cad;Mrpl13;Shmt1;Degs2;Ada;Poldip3;Eif4b;Prpsap1;Pstk;A4galt;Traf6;Aloxe3;Apbb1;Itm2b;Pkm;Hnrnpd;Cers5;Ugdh;Nus1;Tmem59;Atic;Adsl;Apob;Mgst2;Oaz2;Man2a2;Acadm;Hnf1a;Dao;Uhmk1;Psph;Upf1;Hacd3;Denr;Fpgs;Eif2s2;Paox;Mtrr;Adssl1;Chst5;Bhmt;St6galnac6;Akt1;Ube2j1;Rpn1;Gclm;Zdhhc7;Acmsd;Alg8;Mpc2;Nfs1;Idh2;Golga2;Mthfr;Prpsap2;Golga7b;Sars;Pofut1;Zc3h15;Dld;Adcy6;Vcp;Eif3c;Man1b1;Inhba;Eif4h;Dmac2l;Nos3;Mtch2;Mrps5;Srr;St6galnac2;Bcat2;Fastkd2;Npr2;Tsfm;Azin1;Rxylt1;Eif3l;Fxn;B4galt4;Apip;Gucy2e;Mtif2;Tyw5;Eif1a;Flcn;Bhmt2;Paip2;Pigq;Slc27a1;Ggt7;Alkbh1;Tgfb1;Asl;Dbh;Mrps18a;Tkfc;Poglut3;Mettl14;Fut2;Zbtb7a;Trnau1ap;Nmnat1;Mbip;Pgm3;Atp5pb;Tars;Dhodh;Park7;Mtfmt;Nr4a2;Otud6b;Irf4;Igfbp5;Ldhc;Furin;Gatm;Pank4;Haao;Etnk2;Cox15;Nars;Clip3;Ythdf1;Nme5;Adora2b;Eif4ebp1;Mvk;Thnsl2;Adal;Mlycd;Paics;Mief1;Impdh1;Dhx33;Noa1;Cnot7;Cnot3;Cers1;Uckl1;Mars1;Gls2;Lin28a;Pomgnt2;Tyms;Hk3;Eef1d;Vars;Pigx;Mtg2;Oasl2;Eif4g2;Npr1;Srd5a3;Cdo1;Alas1;Pdk2;Pdgfb;Eef1e1;Hddc2;Zdhhc23;Mpc1;Per1;Amd1;Ncl;Icosl;Dad1;Mrps25;Necab3;Alg5;Cnot8;Zdhhc8;Pigs;Has3;Bcl3;Pfas;Jak3;Dazl;B4galt2;Rpl3;Alg12;Mocs2;Aars2;Mrpl35;A3galt2;Gapdhs;2810006K23Rik;Ndufa7;Hnrnpl;Xylt2;Ldb1;Dph1;Upf3a;Aldob;Ostc;Pomk;Pomt1;Ak1;Ncbp2;Mtg1;Pigp;Pfkl;Mmab;Pdk4;Malsu1;Inpp5e;Abcf1;Pink1;Hspa14;Cant1;Mknk2;Zdhhc4;Rbm24;St6galnac4;Ampd2;Kbtbd8;Lcmt2;Zfp598;Farsa;Arg1;Poglut2;Pigv;Umps;Mrpl47;Hnrnpk;Pigz;Mrpl14;Eno1;Acot8;Mtrf1l;Yae1d1;Vars2;Cnot11;Rps15a;Eif3d;Bcl10;Ak2;Trp53;Oaz3;Pura;Eef1g;Atg12;Kars;Slc35c2;Mars2;Alg1;Uqcc2;Aanat;Rida;Sptssa;B3gnt3;Mrpl37;Npm1;Gpat2;Hbegf;Flad1;Cmpk2;Zdhhc16;Prmt1;Aplp1;B4galt7;Sesn2;Eif3k;Lsm14b;Khsrp;Hpca;Nme6;Pofut2;Erh;Mettl3;Tars2;Dapk3;Mboat4;Fastkd3;Rsl24d1;Rpusd4;A4gnt;Large2;Pmm1;Khk;Glul;Dph7;Zdhhc22;Nolc1;Plod3;Eno2;Atp5g2;Rsad1;9130409I23Rik;Zc3h12a;Eef1a2;Eif2b5;Alg2;Agmat;Agpat1;Alg10b;Atp5a1;Pigh;Eif2b1;Enc1;Mrps21;Card9;Mgat4e;Eif5;Nagpa;Eif3i;Ngdn;Golga7;Ppp1r15b;Dut;Mrps15;Sphk2;Eif3f;Mpi;Rpl5;Hhatl;Iba57;Gtpbp2;Guk1;Rpl22;Rpl3l;Purb;Sox11;Gcnt7;Dolpp1;Ddx39b;Qars;Atp5l;Mrpl23;Mrpl30;Map6d1;Tma7;Sars2;Gatc;Mrpl22;Ddost;Hmbs;Dpagt1;Mrpl9;Ndufc2;Slc35c1;Zfp706;Atp5j;Dpm3;Srp9;Magoh;Mrpl10;Guca1b;Pigm;Taco1;Polr2d;Gcdh;Gpd1;Fkrp;Ticam1;Selenok;Rpl37rt;Lag3;Mri1;Rfk;Mex3d;Eif2b2;Aimp2;Mrps23;Atp5b;Pts;B4galnt1;Mrpl20;Eif6;B3gnt6;Mrps17;Degs1;Pdhb;Mrps14;Adi1;Fabp3;Il6;B3gat3;Atp5g1;Inhbb;Pgam1;Odc1;Mterf4;Eif4a2;Abhd17a;Yars2;Ghsr;Ldhd;Atp5o;Alg3;Mrpl27;Tmem14c;Mapk3;Pnpo;Mmachc;Ormdl3;Rack1;Mrpl4;Serp1;Abtb1;Gba;Svip;Mrps18b;Eif2b4;Eef2;Mrps18c;Rps3;Sphk1;Barhl2;Rps28;Tha1;Aldoa;Eif4a1;Tarbp2;Polr2g;Rps19;Mrpl44;Rpl26;Rpl18;Klf4;Shmt2;Eno3;Impdh2;Rpl4;Zfp36l1;Eif5a;Trmt10c;Vegfb;Egr1;Uck1;Rps7;Calr;Pycrl;Mif4gd;Pcbd1;Slc25a39;Elovl1;Aldoc;Krt17;Sox4;Rps3a1;Rpl6;Gapdh;Chpf;Tmem115;Foxj1;Rpsa;Slc35a4;Mrpl16;B3gnt7;Mrpl51;Trmt12;Gale;Urod;Rps5;Cdk4;Rps20;Nppc;Eif3g;Galk1;Rplp0;Pars2;Mrpl24;Ngrn;Mrps7;Rpl31;Fabp5;Coasy;Rpl35;Tob1;Smpd1;Rpusd3;Stoml2;Rps18;Nhp2;Pigw;Btg2;Krtcap2;Fev;Mrpl2;Ppcs;Nmrk2;Nme4;Rbm8a;Rps2;Tmem258;Rpl38;Elovl3;Pycr2;Rpl12;Ghrl;Rpl35a;Tpi1;Gpaa1;Mrpl36;Eef1b2;Mrpl55;Cd1d1;Naprt;Srm;Zfp36;Rps27l;Mogs;Dph2;Tufm;Rpl7;Ppp1r15a;Inha;Rpl32;Rpl27;Rpl27a;Rpl14;Rpl13a;B3galt6;Rpl30;Mrps2;Atpif1;Insm1;Eif1b;Rpl9;Apoe;Mrpl57;Atp5e;Ccn1;Jmjd8;Rps9;Dalrd3;Atp5g3;Gamt;Mrpl52;Rps6;Cyc1;Dpm2;Zdhhc12;Pdzd3;Rps13;Rpl18a;Rpl23a;Oaz1;Mgat2;Derl3;Rpl37a;Rps17;B3gnt9;Rps16;Rpl37;Rps8;Mrps34;Eif3j2;Aspdh;Phlda1;Mpv17l2;Rps27a;Rpl8;Eif1;Rpl28;Mrps12;Sephs2;Ddit4;Rpl29;Pgam2;Rps11;Mocs3;Ost4;Apoa1;Pcbp1;Rps15;Dnajc30;B3galt4;Hbb-bs;Mt3;Pigyl;Cebpb;Rps29;Nppa;Apoa2;Rplp1;Coa3;Rps21;Mrpl41;Uqcc3;Mif;Pth2;Mrpl34;Ucn;Gm11808;Rps27rt	COMPARTMENTdyn_AAA
GO:0048699	generation of neurons	http://amigo.geneontology.org/amigo/term/GO:0048699	1324	1043	909.153	1.14722	0	0	11308;11350;11421;11423;11441;11444;11461;11487;11512;11535;11553;11567;11596;11651;11658;11682;11735;11771;11785;11787;11806;11815;11816;11819;11820;11838;11840;11843;11845;11848;11858;11865;11876;11881;11908;11924;11941;11994;12010;12017;12028;12043;12156;12159;12160;12161;12162;12166;12167;12168;12175;12227;12257;12286;12305;12317;12322;12323;12367;12368;12385;12386;12387;12389;12393;12395;12396;12424;12425;12484;12492;12505;12540;12550;12552;12558;12561;12568;12569;12577;12608;12614;12633;12661;12677;12704;12759;12773;12790;12799;12801;12805;12848;12877;12891;12904;12912;12928;12929;12933;12934;12977;12978;13019;13043;13047;13048;13051;13131;13138;13144;13169;13175;13190;13196;13209;13361;13367;13385;13389;13390;13392;13395;13409;13427;13430;13435;13436;13488;13489;13490;13508;13518;13542;13543;13544;13555;13605;13609;13618;13631;13636;13638;13643;13654;13660;13684;13690;13723;13728;13796;13797;13798;13799;13800;13803;13823;13838;13839;13842;13844;13856;13857;13864;13869;13871;13872;13983;14009;14026;14042;14048;14061;14083;14159;14182;14183;14226;14228;14251;14268;14270;14275;14297;14299;14357;14360;14362;14365;14366;14375;14400;14402;14409;14432;14456;14461;14472;14585;14587;14633;14681;14682;14686;14714;14725;14745;14766;14810;14828;14912;14972;15114;15205;15207;15208;15211;15229;15251;15257;15258;15375;15376;15387;15410;15469;15516;15519;15529;15567;15572;15902;15903;15936;16000;16001;16169;16193;16195;16202;16210;16323;16332;16373;16400;16438;16443;16449;16452;16467;16476;16485;16531;16554;16568;16572;16574;16589;16590;16600;16765;16772;16777;16800;16825;16835;16869;16870;16872;16873;16876;16885;16897;16911;16917;16971;16974;16975;17005;17128;17136;17158;17181;17246;17258;17260;17319;17390;17454;17751;17754;17755;17756;17758;17760;17762;17828;17921;17933;17965;17967;17973;17974;17977;17999;18010;18011;18015;18016;18024;18028;18032;18049;18080;18088;18096;18109;18124;18125;18128;18131;18163;18174;18183;18187;18188;18205;18208;18209;18212;18213;18222;18223;18227;18293;18377;18420;18457;18504;18507;18509;18514;18516;18519;18536;18541;18591;18606;18627;18634;18738;18742;18750;18755;18759;18762;18786;18806;18844;18845;18858;18935;18992;18997;19016;19047;19055;19089;19091;19130;19144;19158;19164;19206;19229;19230;19242;19247;19259;19262;19268;19270;19274;19277;19280;19283;19305;19317;19339;19347;19353;19378;19385;19401;19415;19645;19664;19712;19713;19744;19762;19876;19877;19878;19881;19883;20187;20238;20239;20257;20262;20304;20312;20317;20319;20320;20350;20351;20352;20353;20354;20357;20358;20359;20360;20361;20370;20393;20404;20408;20416;20423;20430;20473;20474;20482;20562;20595;20614;20615;20616;20620;20655;20660;20665;20666;20677;20681;20689;20698;20713;20720;20807;20845;20848;20878;20893;20908;20910;20927;20971;20979;20980;20981;21367;21389;21406;21413;21417;21423;21678;21752;21770;21803;21808;21812;21818;21821;21823;21838;21960;21974;22041;22059;22062;22095;22158;22160;22187;22215;22223;22226;22240;22241;22253;22255;22272;22295;22323;22339;22346;22359;22368;22390;22410;22411;22414;22415;22416;22417;22418;22419;22421;22596;22627;22628;22629;22631;22671;22687;23829;23859;23945;23966;23969;23988;23991;23999;24069;24113;24128;26395;26396;26419;26420;26456;26562;26565;26889;26901;26913;26921;26934;26941;27008;27103;27354;27369;27374;27419;29819;29869;29875;29877;30931;30946;30948;30957;30960;50769;50772;50779;50785;50849;50850;50873;50932;51791;51886;52163;52513;52822;53321;53324;53419;53605;53625;53626;53869;53870;53872;53885;54138;54214;54422;54485;54670;54673;54712;54713;54722;55927;55978;56013;56177;56196;56208;56216;56294;56320;56335;56350;56376;56381;56401;56440;56471;56484;56508;56637;56711;56717;56792;56876;57138;57265;57764;57810;58208;58234;58235;58916;58991;59009;59035;59036;59041;59058;60409;60597;63873;63958;64009;64138;64242;64290;64297;64383;64704;64930;65079;65086;65102;65254;66225;66354;66515;66713;66725;66797;66867;66993;67042;67095;67157;67161;67203;67207;67254;67263;67269;67287;67414;67661;67784;67838;67891;67998;68235;68328;68350;68519;68585;68588;68703;68708;69064;69597;69601;69737;69743;69754;69807;70129;70369;70430;70433;70762;70827;70834;70839;71228;71436;71461;71653;71751;71955;71974;72088;72129;72149;72175;72313;72333;72393;72832;73181;73205;73242;73689;73710;73728;73750;73991;74006;74018;74053;74117;74143;74187;74195;74244;74464;74653;74747;74762;75104;75409;75420;75665;75769;75770;75788;75847;76089;76108;76260;76454;76484;76499;76571;76804;76816;76829;76884;76901;76982;77018;77300;77407;77480;77579;77945;78808;79362;80297;80857;80883;80987;81904;81907;83431;83557;83701;83767;83964;84653;93686;93688;93691;93735;93840;93842;94040;94091;94185;94226;94229;94245;94253;97031;97165;98363;98733;99152;99412;99982;100102;101490;101513;102774;103199;103967;104156;104382;105689;105782;106298;106633;106763;107035;107351;107448;107449;107503;107746;107751;107934;108071;108124;108655;108699;109181;109648;109700;109880;109905;110058;110147;110197;110351;110532;110596;110648;110834;110886;114712;116837;116838;117197;118454;121021;140476;140500;140858;170677;170728;170729;171166;171171;171469;192167;192986;193385;207667;207920;208643;208647;208922;209012;210108;210274;210293;210529;210933;211064;211134;211232;211673;213084;214444;214585;214812;214968;215494;215690;216049;216166;216233;216344;216560;216795;216831;216856;216963;217125;217331;217692;217715;218203;223254;223593;223649;223701;223881;224105;224617;224650;224796;225004;225164;225207;225631;225743;226251;226778;227154;227292;227331;227377;227526;227541;227634;228357;228550;228839;228880;229285;229320;229715;229791;230101;230234;230674;230676;231044;231380;231474;231570;231580;231637;231672;231830;231871;231876;232560;232906;232946;233071;233489;233552;233781;233812;234593;235072;235379;235402;235439;235472;235611;236266;236539;237847;237860;237868;237979;238276;238505;239393;239405;239420;239719;239985;240057;240058;240843;241134;241638;241727;242316;242620;242748;243300;243547;243548;243743;243937;243961;244058;244418;245886;246179;252864;260298;260305;264134;268373;268882;268980;269060;269116;269254;269295;269397;269473;269610;269784;269878;269951;270058;270190;277360;277432;319387;319504;319740;319757;320191;320234;320365;320460;320705;320790;321019;327826;328572;328789;329152;329165;329278;329421;329559;329628;329934;330222;330409;330863;330938;333329;360213;380684;380713;380718;380959;381359;381921;381979;382018;382056;382867;387609;396184;399558;433759;545156;545428;545474;606496;654470;665113;791260;100294583;100503041	ENSMUSG00000025920;ENSMUSG00000041670;ENSMUSG00000033569;ENSMUSG00000026131;ENSMUSG00000062209;ENSMUSG00000040265;ENSMUSG00000096054;ENSMUSG00000069601;ENSMUSG00000052613;ENSMUSG00000035864;ENSMUSG00000034813;ENSMUSG00000050965;ENSMUSG00000021219;ENSMUSG00000021301;ENSMUSG00000021745;ENSMUSG00000063142;ENSMUSG00000041014;ENSMUSG00000021983;ENSMUSG00000022076;ENSMUSG00000022240;ENSMUSG00000037386;ENSMUSG00000022311;ENSMUSG00000061751;ENSMUSG00000022883;ENSMUSG00000050272;ENSMUSG00000069729;ENSMUSG00000023826;ENSMUSG00000039153;ENSMUSG00000033278;ENSMUSG00000055471;ENSMUSG00000057455;ENSMUSG00000052920;ENSMUSG00000049044;ENSMUSG00000027200;ENSMUSG00000000305;ENSMUSG00000063887;ENSMUSG00000027797;ENSMUSG00000058897;ENSMUSG00000059921;ENSMUSG00000028488;ENSMUSG00000028519;ENSMUSG00000029212;ENSMUSG00000037605;ENSMUSG00000029705;ENSMUSG00000039683;ENSMUSG00000029765;ENSMUSG00000039419;ENSMUSG00000063063;ENSMUSG00000030067;ENSMUSG00000030092;ENSMUSG00000064293;ENSMUSG00000030102;ENSMUSG00000030302;ENSMUSG00000043456;ENSMUSG00000033676;ENSMUSG00000059146;ENSMUSG00000049583;ENSMUSG00000052572;ENSMUSG00000048078;ENSMUSG00000030849;ENSMUSG00000032238;ENSMUSG00000032537;ENSMUSG00000042757;ENSMUSG00000040936;ENSMUSG00000038608;ENSMUSG00000037541;ENSMUSG00000039542;ENSMUSG00000056602;ENSMUSG00000030077;ENSMUSG00000058056;ENSMUSG00000027692;ENSMUSG00000005533;ENSMUSG00000036006;ENSMUSG00000070733;ENSMUSG00000020647;ENSMUSG00000015829;ENSMUSG00000041592;ENSMUSG00000024420;ENSMUSG00000061911;ENSMUSG00000059857;ENSMUSG00000039852;ENSMUSG00000025085;ENSMUSG00000046876;ENSMUSG00000025555;ENSMUSG00000026425;ENSMUSG00000039145;ENSMUSG00000030223;ENSMUSG00000042064;ENSMUSG00000037926;ENSMUSG00000008575;ENSMUSG00000021662;ENSMUSG00000030020;ENSMUSG00000025089;ENSMUSG00000022636;ENSMUSG00000026904;ENSMUSG00000042700;ENSMUSG00000029207;ENSMUSG00000005220;ENSMUSG00000055022;ENSMUSG00000012819;ENSMUSG00000029245;ENSMUSG00000042807;ENSMUSG00000055254;ENSMUSG00000015222;ENSMUSG00000033342;ENSMUSG00000043153;ENSMUSG00000053477;ENSMUSG00000009418;ENSMUSG00000028161;ENSMUSG00000062232;ENSMUSG00000039652;ENSMUSG00000061731;ENSMUSG00000014030;ENSMUSG00000026504;ENSMUSG00000032702;ENSMUSG00000052534;ENSMUSG00000042292;ENSMUSG00000029361;ENSMUSG00000020319;ENSMUSG00000032536;ENSMUSG00000026442;ENSMUSG00000057329;ENSMUSG00000024044;ENSMUSG00000022892;ENSMUSG00000030657;ENSMUSG00000022607;ENSMUSG00000054976;ENSMUSG00000026883;ENSMUSG00000042082;ENSMUSG00000020598;ENSMUSG00000033565;ENSMUSG00000024749;ENSMUSG00000022957;ENSMUSG00000033392;ENSMUSG00000052430;ENSMUSG00000048402;ENSMUSG00000021108;ENSMUSG00000042401;ENSMUSG00000022377;ENSMUSG00000005583;ENSMUSG00000034656;ENSMUSG00000024304;ENSMUSG00000009569;ENSMUSG00000033389;ENSMUSG00000044033;ENSMUSG00000039298;ENSMUSG00000020716;ENSMUSG00000031748;ENSMUSG00000024238;ENSMUSG00000039191;ENSMUSG00000032228;ENSMUSG00000022861;ENSMUSG00000022812;ENSMUSG00000028397;ENSMUSG00000039004;ENSMUSG00000029516;ENSMUSG00000074785;ENSMUSG00000020902;ENSMUSG00000028977;ENSMUSG00000051920;ENSMUSG00000038664;ENSMUSG00000024085;ENSMUSG00000039621;ENSMUSG00000031642;ENSMUSG00000028273;ENSMUSG00000019790;ENSMUSG00000006586;ENSMUSG00000042589;ENSMUSG00000025020;ENSMUSG00000043557;ENSMUSG00000032846;ENSMUSG00000056486;ENSMUSG00000033618;ENSMUSG00000024639;ENSMUSG00000033004;ENSMUSG00000045648;ENSMUSG00000028078;ENSMUSG00000021262;ENSMUSG00000026235;ENSMUSG00000039529;ENSMUSG00000026640;ENSMUSG00000049556;ENSMUSG00000019843;ENSMUSG00000037815;ENSMUSG00000026764;ENSMUSG00000027560;ENSMUSG00000022324;ENSMUSG00000000440;ENSMUSG00000058070;ENSMUSG00000021224;ENSMUSG00000020262;ENSMUSG00000016541;ENSMUSG00000061436;ENSMUSG00000020859;ENSMUSG00000032179;ENSMUSG00000068748;ENSMUSG00000049313;ENSMUSG00000048000;ENSMUSG00000052133;ENSMUSG00000038718;ENSMUSG00000030557;ENSMUSG00000002413;ENSMUSG00000039844;ENSMUSG00000019647;ENSMUSG00000031673;ENSMUSG00000019970;ENSMUSG00000041235;ENSMUSG00000024290;ENSMUSG00000024501;ENSMUSG00000059834;ENSMUSG00000067336;ENSMUSG00000020963;ENSMUSG00000023959;ENSMUSG00000063810;ENSMUSG00000058230;ENSMUSG00000038648;ENSMUSG00000039671;ENSMUSG00000033419;ENSMUSG00000022425;ENSMUSG00000030525;ENSMUSG00000046743;ENSMUSG00000021782;ENSMUSG00000033948;ENSMUSG00000030314;ENSMUSG00000036030;ENSMUSG00000034066;ENSMUSG00000025586;ENSMUSG00000020661;ENSMUSG00000020019;ENSMUSG00000004031;ENSMUSG00000000708;ENSMUSG00000022995;ENSMUSG00000032913;ENSMUSG00000026452;ENSMUSG00000026620;ENSMUSG00000060012;ENSMUSG00000028664;ENSMUSG00000021068;ENSMUSG00000042284;ENSMUSG00000021097;ENSMUSG00000028546;ENSMUSG00000044117;ENSMUSG00000029053;ENSMUSG00000051650;ENSMUSG00000016028;ENSMUSG00000026074;ENSMUSG00000026686;ENSMUSG00000052336;ENSMUSG00000028960;ENSMUSG00000037234;ENSMUSG00000059456;ENSMUSG00000067851;ENSMUSG00000020580;ENSMUSG00000025959;ENSMUSG00000055078;ENSMUSG00000025231;ENSMUSG00000024456;ENSMUSG00000001151;ENSMUSG00000011751;ENSMUSG00000004151;ENSMUSG00000030447;ENSMUSG00000024219;ENSMUSG00000047261;ENSMUSG00000005087;ENSMUSG00000032867;ENSMUSG00000071757;ENSMUSG00000048251;ENSMUSG00000038780;ENSMUSG00000021796;ENSMUSG00000038970;ENSMUSG00000026187;ENSMUSG00000032216;ENSMUSG00000024077;ENSMUSG00000005102;ENSMUSG00000029291;ENSMUSG00000027070;ENSMUSG00000027834;ENSMUSG00000020389;ENSMUSG00000021557;ENSMUSG00000042105;ENSMUSG00000029026;ENSMUSG00000032479;ENSMUSG00000009073;ENSMUSG00000071226;ENSMUSG00000028736;ENSMUSG00000041609;ENSMUSG00000024169;ENSMUSG00000039361;ENSMUSG00000039239;ENSMUSG00000040249;ENSMUSG00000032012;ENSMUSG00000024008;ENSMUSG00000031592;ENSMUSG00000018411;ENSMUSG00000004231;ENSMUSG00000005672;ENSMUSG00000039137;ENSMUSG00000025932;ENSMUSG00000035314;ENSMUSG00000030505;ENSMUSG00000038765;ENSMUSG00000004798;ENSMUSG00000022261;ENSMUSG00000021188;ENSMUSG00000020170;ENSMUSG00000038119;ENSMUSG00000020053;ENSMUSG00000052727;ENSMUSG00000033174;ENSMUSG00000032329;ENSMUSG00000057531;ENSMUSG00000040524;ENSMUSG00000036273;ENSMUSG00000032064;ENSMUSG00000038708;ENSMUSG00000030638;ENSMUSG00000041362;ENSMUSG00000030536;ENSMUSG00000040040;ENSMUSG00000022105;ENSMUSG00000032336;ENSMUSG00000038084;ENSMUSG00000040136;ENSMUSG00000033335;ENSMUSG00000028613;ENSMUSG00000026024;ENSMUSG00000021066;ENSMUSG00000022305;ENSMUSG00000032547;ENSMUSG00000026028;ENSMUSG00000032796;ENSMUSG00000023915;ENSMUSG00000008999;ENSMUSG00000025958;ENSMUSG00000026782;ENSMUSG00000006435;ENSMUSG00000054693;ENSMUSG00000066877;ENSMUSG00000017485;ENSMUSG00000062078;ENSMUSG00000055407;ENSMUSG00000021936;ENSMUSG00000020099;ENSMUSG00000022705;ENSMUSG00000024294;ENSMUSG00000025969;ENSMUSG00000026725;ENSMUSG00000030761;ENSMUSG00000048756;ENSMUSG00000026193;ENSMUSG00000032259;ENSMUSG00000058420;ENSMUSG00000030170;ENSMUSG00000021311;ENSMUSG00000026014;ENSMUSG00000026249;ENSMUSG00000030201;ENSMUSG00000000303;ENSMUSG00000038453;ENSMUSG00000055024;ENSMUSG00000035901;ENSMUSG00000020900;ENSMUSG00000042605;ENSMUSG00000024969;ENSMUSG00000057897;ENSMUSG00000022048;ENSMUSG00000030098;ENSMUSG00000049107;ENSMUSG00000021466;ENSMUSG00000025427;ENSMUSG00000041351;ENSMUSG00000023972;ENSMUSG00000020456;ENSMUSG00000027433;ENSMUSG00000033396;ENSMUSG00000024515;ENSMUSG00000038668;ENSMUSG00000035064;ENSMUSG00000021451;ENSMUSG00000002900;ENSMUSG00000004936;ENSMUSG00000055116;ENSMUSG00000013236;ENSMUSG00000038533;ENSMUSG00000035898;ENSMUSG00000039577;ENSMUSG00000036333;ENSMUSG00000022781;ENSMUSG00000020340;ENSMUSG00000032290;ENSMUSG00000021013;ENSMUSG00000022031;ENSMUSG00000024617;ENSMUSG00000031565;ENSMUSG00000111375;ENSMUSG00000038417;ENSMUSG00000007613;ENSMUSG00000026842;ENSMUSG00000025326;ENSMUSG00000024789;ENSMUSG00000029821;ENSMUSG00000045991;ENSMUSG00000043733;ENSMUSG00000062234;ENSMUSG00000022623;ENSMUSG00000029838;ENSMUSG00000058835;ENSMUSG00000026797;ENSMUSG00000029426;ENSMUSG00000024381;ENSMUSG00000013089;ENSMUSG00000043535;ENSMUSG00000031990;ENSMUSG00000047414;ENSMUSG00000028991;ENSMUSG00000007989;ENSMUSG00000046096;ENSMUSG00000003575;ENSMUSG00000021055;ENSMUSG00000042121;ENSMUSG00000027699;ENSMUSG00000031789;ENSMUSG00000026933;ENSMUSG00000045287;ENSMUSG00000006711;ENSMUSG00000001833;ENSMUSG00000027303;ENSMUSG00000040276;ENSMUSG00000030854;ENSMUSG00000042182;ENSMUSG00000035513;ENSMUSG00000019864;ENSMUSG00000046167;ENSMUSG00000019831;ENSMUSG00000035735;ENSMUSG00000040728;ENSMUSG00000004040;ENSMUSG00000020003;ENSMUSG00000030309;ENSMUSG00000025104;ENSMUSG00000034867;ENSMUSG00000037643;ENSMUSG00000050271;ENSMUSG00000057132;ENSMUSG00000010175;ENSMUSG00000025147;ENSMUSG00000027500;ENSMUSG00000036940;ENSMUSG00000024068;ENSMUSG00000026468;ENSMUSG00000020827;ENSMUSG00000036306;ENSMUSG00000005045;ENSMUSG00000020458;ENSMUSG00000068798;ENSMUSG00000020152;ENSMUSG00000025876;ENSMUSG00000018736;ENSMUSG00000001911;ENSMUSG00000038738;ENSMUSG00000053046;ENSMUSG00000026812;ENSMUSG00000041730;ENSMUSG00000027668;ENSMUSG00000029168;ENSMUSG00000045039;ENSMUSG00000000632;ENSMUSG00000030093;ENSMUSG00000034799;ENSMUSG00000037992;ENSMUSG00000019969;ENSMUSG00000066129;ENSMUSG00000022789;ENSMUSG00000033253;ENSMUSG00000026255;ENSMUSG00000039533;ENSMUSG00000030084;ENSMUSG00000013584;ENSMUSG00000056832;ENSMUSG00000021109;ENSMUSG00000032475;ENSMUSG00000038146;ENSMUSG00000062661;ENSMUSG00000030110;ENSMUSG00000032185;ENSMUSG00000039952;ENSMUSG00000015599;ENSMUSG00000024163;ENSMUSG00000042211;ENSMUSG00000024527;ENSMUSG00000070509;ENSMUSG00000041488;ENSMUSG00000020387;ENSMUSG00000000125;ENSMUSG00000055866;ENSMUSG00000030838;ENSMUSG00000033326;ENSMUSG00000026341;ENSMUSG00000027253;ENSMUSG00000038982;ENSMUSG00000022350;ENSMUSG00000029121;ENSMUSG00000025035;ENSMUSG00000026923;ENSMUSG00000028059;ENSMUSG00000027457;ENSMUSG00000033295;ENSMUSG00000044667;ENSMUSG00000036913;ENSMUSG00000008730;ENSMUSG00000021728;ENSMUSG00000043850;ENSMUSG00000028341;ENSMUSG00000042688;ENSMUSG00000009900;ENSMUSG00000017781;ENSMUSG00000030123;ENSMUSG00000022471;ENSMUSG00000028945;ENSMUSG00000030539;ENSMUSG00000020366;ENSMUSG00000039233;ENSMUSG00000022129;ENSMUSG00000017740;ENSMUSG00000026277;ENSMUSG00000027378;ENSMUSG00000069631;ENSMUSG00000040761;ENSMUSG00000026031;ENSMUSG00000032382;ENSMUSG00000000214;ENSMUSG00000027012;ENSMUSG00000027478;ENSMUSG00000036564;ENSMUSG00000027401;ENSMUSG00000045216;ENSMUSG00000006699;ENSMUSG00000041544;ENSMUSG00000038564;ENSMUSG00000026833;ENSMUSG00000003282;ENSMUSG00000023030;ENSMUSG00000024423;ENSMUSG00000026036;ENSMUSG00000037062;ENSMUSG00000027273;ENSMUSG00000014158;ENSMUSG00000036832;ENSMUSG00000028414;ENSMUSG00000021756;ENSMUSG00000032097;ENSMUSG00000028577;ENSMUSG00000026114;ENSMUSG00000006134;ENSMUSG00000039206;ENSMUSG00000031078;ENSMUSG00000069806;ENSMUSG00000024091;ENSMUSG00000027276;ENSMUSG00000007655;ENSMUSG00000028300;ENSMUSG00000032911;ENSMUSG00000027184;ENSMUSG00000001521;ENSMUSG00000028224;ENSMUSG00000018395;ENSMUSG00000029254;ENSMUSG00000021707;ENSMUSG00000022682;ENSMUSG00000053024;ENSMUSG00000036353;ENSMUSG00000028949;ENSMUSG00000028156;ENSMUSG00000024924;ENSMUSG00000029711;ENSMUSG00000025237;ENSMUSG00000023267;ENSMUSG00000029674;ENSMUSG00000035139;ENSMUSG00000020838;ENSMUSG00000001507;ENSMUSG00000029005;ENSMUSG00000020027;ENSMUSG00000007815;ENSMUSG00000029603;ENSMUSG00000024621;ENSMUSG00000025235;ENSMUSG00000006932;ENSMUSG00000067629;ENSMUSG00000023015;ENSMUSG00000020770;ENSMUSG00000029602;ENSMUSG00000018820;ENSMUSG00000020886;ENSMUSG00000018217;ENSMUSG00000024366;ENSMUSG00000000247;ENSMUSG00000027394;ENSMUSG00000036473;ENSMUSG00000036473;ENSMUSG00000027859;ENSMUSG00000037843;ENSMUSG00000001786;ENSMUSG00000022122;ENSMUSG00000022678;ENSMUSG00000036718;ENSMUSG00000052934;ENSMUSG00000055725;ENSMUSG00000031603;ENSMUSG00000015839;ENSMUSG00000060279;ENSMUSG00000031451;ENSMUSG00000023206;ENSMUSG00000034684;ENSMUSG00000027206;ENSMUSG00000025759;ENSMUSG00000020132;ENSMUSG00000019178;ENSMUSG00000023011;ENSMUSG00000035027;ENSMUSG00000026959;ENSMUSG00000033039;ENSMUSG00000039086;ENSMUSG00000017776;ENSMUSG00000027660;ENSMUSG00000026556;ENSMUSG00000028661;ENSMUSG00000034777;ENSMUSG00000021877;ENSMUSG00000053398;ENSMUSG00000023473;ENSMUSG00000000126;ENSMUSG00000028800;ENSMUSG00000037855;ENSMUSG00000032554;ENSMUSG00000032193;ENSMUSG00000028034;ENSMUSG00000034958;ENSMUSG00000051391;ENSMUSG00000022285;ENSMUSG00000031740;ENSMUSG00000018507;ENSMUSG00000067879;ENSMUSG00000021239;ENSMUSG00000029512;ENSMUSG00000025232;ENSMUSG00000050132;ENSMUSG00000035390;ENSMUSG00000031785;ENSMUSG00000028064;ENSMUSG00000036580;ENSMUSG00000058799;ENSMUSG00000059482;ENSMUSG00000043811;ENSMUSG00000048763;ENSMUSG00000045983;ENSMUSG00000053646;ENSMUSG00000067724;ENSMUSG00000001847;ENSMUSG00000036853;ENSMUSG00000074657;ENSMUSG00000044288;ENSMUSG00000020167;ENSMUSG00000002227;ENSMUSG00000063160;ENSMUSG00000017802;ENSMUSG00000033498;ENSMUSG00000019230;ENSMUSG00000024772;ENSMUSG00000030270;ENSMUSG00000021039;ENSMUSG00000037032;ENSMUSG00000008734;ENSMUSG00000003534;ENSMUSG00000021611;ENSMUSG00000041740;ENSMUSG00000038264;ENSMUSG00000021994;ENSMUSG00000022568;ENSMUSG00000004771;ENSMUSG00000031628;ENSMUSG00000038175;ENSMUSG00000036856;ENSMUSG00000038065;ENSMUSG00000026027;ENSMUSG00000023027;ENSMUSG00000059409;ENSMUSG00000020681;ENSMUSG00000044254;ENSMUSG00000026667;ENSMUSG00000031787;ENSMUSG00000031729;ENSMUSG00000015149;ENSMUSG00000020184;ENSMUSG00000004460;ENSMUSG00000024471;ENSMUSG00000051615;ENSMUSG00000026917;ENSMUSG00000031016;ENSMUSG00000027254;ENSMUSG00000001729;ENSMUSG00000029249;ENSMUSG00000026211;ENSMUSG00000030806;ENSMUSG00000051379;ENSMUSG00000030541;ENSMUSG00000002546;ENSMUSG00000021803;ENSMUSG00000024565;ENSMUSG00000026317;ENSMUSG00000025432;ENSMUSG00000052135;ENSMUSG00000017167;ENSMUSG00000024382;ENSMUSG00000022994;ENSMUSG00000015957;ENSMUSG00000039834;ENSMUSG00000014554;ENSMUSG00000041324;ENSMUSG00000017009;ENSMUSG00000006024;ENSMUSG00000020283;ENSMUSG00000059363;ENSMUSG00000002249;ENSMUSG00000059981;ENSMUSG00000057778;ENSMUSG00000046753;ENSMUSG00000074818;ENSMUSG00000037296;ENSMUSG00000022548;ENSMUSG00000005069;ENSMUSG00000079036;ENSMUSG00000002603;ENSMUSG00000020828;ENSMUSG00000051279;ENSMUSG00000020733;ENSMUSG00000028114;ENSMUSG00000022044;ENSMUSG00000001227;ENSMUSG00000026826;ENSMUSG00000020849;ENSMUSG00000037995;ENSMUSG00000035764;ENSMUSG00000003233;ENSMUSG00000033726;ENSMUSG00000004455;ENSMUSG00000048076;ENSMUSG00000006782;ENSMUSG00000027434;ENSMUSG00000028266;ENSMUSG00000027840;ENSMUSG00000032303;ENSMUSG00000035086;ENSMUSG00000047181;ENSMUSG00000030731;ENSMUSG00000028641;ENSMUSG00000007034;ENSMUSG00000022683;ENSMUSG00000029518;ENSMUSG00000079466;ENSMUSG00000036634;ENSMUSG00000038805;ENSMUSG00000032737;ENSMUSG00000013787;ENSMUSG00000062175;ENSMUSG00000050966;ENSMUSG00000066235;ENSMUSG00000029033;ENSMUSG00000023951;ENSMUSG00000005610;ENSMUSG00000037126;ENSMUSG00000000489;ENSMUSG00000052087;ENSMUSG00000030403;ENSMUSG00000030551;ENSMUSG00000050896;ENSMUSG00000034675;ENSMUSG00000051790;ENSMUSG00000016637;ENSMUSG00000027950;ENSMUSG00000001761;ENSMUSG00000032171;ENSMUSG00000020536;ENSMUSG00000038593;ENSMUSG00000027496;ENSMUSG00000060257;ENSMUSG00000054855;ENSMUSG00000038545;ENSMUSG00000034460;ENSMUSG00000047787;ENSMUSG00000030400;ENSMUSG00000025223;ENSMUSG00000038777;ENSMUSG00000037251;ENSMUSG00000026965;ENSMUSG00000020455;ENSMUSG00000039496;ENSMUSG00000069227;ENSMUSG00000015053;ENSMUSG00000022037;ENSMUSG00000038188;ENSMUSG00000000753;ENSMUSG00000021645;ENSMUSG00000036882;ENSMUSG00000027935;ENSMUSG00000027997;ENSMUSG00000051212;ENSMUSG00000025229;ENSMUSG00000024426;ENSMUSG00000020476;ENSMUSG00000001827;ENSMUSG00000023277;ENSMUSG00000021546;ENSMUSG00000042766;ENSMUSG00000021270;ENSMUSG00000037364;ENSMUSG00000028467;ENSMUSG00000022451;ENSMUSG00000029071;ENSMUSG00000028416;ENSMUSG00000045348;ENSMUSG00000020888;ENSMUSG00000044519;ENSMUSG00000019261;ENSMUSG00000042626;ENSMUSG00000059991;ENSMUSG00000016256;ENSMUSG00000059552;ENSMUSG00000003402;ENSMUSG00000051675;ENSMUSG00000029223;ENSMUSG00000027249;ENSMUSG00000005804;ENSMUSG00000025207;ENSMUSG00000023411;ENSMUSG00000022245;ENSMUSG00000027358;ENSMUSG00000041120;ENSMUSG00000042662;ENSMUSG00000041736;ENSMUSG00000034121;ENSMUSG00000109324;ENSMUSG00000022619;ENSMUSG00000011958;ENSMUSG00000027490;ENSMUSG00000032598;ENSMUSG00000035958;ENSMUSG00000014599;ENSMUSG00000002633;ENSMUSG00000031778;ENSMUSG00000023110;ENSMUSG00000033006;ENSMUSG00000029671;ENSMUSG00000022160;ENSMUSG00000044548;ENSMUSG00000034974;ENSMUSG00000053158;ENSMUSG00000054196;ENSMUSG00000027314;ENSMUSG00000062252;ENSMUSG00000037703;ENSMUSG00000029193;ENSMUSG00000030272;ENSMUSG00000026121;ENSMUSG00000047898;ENSMUSG00000057177;ENSMUSG00000032078;ENSMUSG00000059714;ENSMUSG00000054204;ENSMUSG00000021685;ENSMUSG00000029595;ENSMUSG00000031574;ENSMUSG00000027954;ENSMUSG00000022621;ENSMUSG00000020396;ENSMUSG00000021057;ENSMUSG00000075470;ENSMUSG00000018965;ENSMUSG00000027297;ENSMUSG00000028039;ENSMUSG00000035486;ENSMUSG00000026805;ENSMUSG00000005732;ENSMUSG00000030357;ENSMUSG00000041773;ENSMUSG00000004393;ENSMUSG00000006930;ENSMUSG00000049791;ENSMUSG00000003436;ENSMUSG00000009108;ENSMUSG00000006476;ENSMUSG00000020635;ENSMUSG00000063632;ENSMUSG00000033214;ENSMUSG00000027581;ENSMUSG00000027996;ENSMUSG00000078630;ENSMUSG00000003269;ENSMUSG00000015605;ENSMUSG00000002393;ENSMUSG00000011877;ENSMUSG00000033933;ENSMUSG00000027296;ENSMUSG00000001751;ENSMUSG00000043448;ENSMUSG00000041241;ENSMUSG00000050063;ENSMUSG00000026424;ENSMUSG00000022996;ENSMUSG00000045532;ENSMUSG00000030256;ENSMUSG00000026849;ENSMUSG00000048707;ENSMUSG00000038827;ENSMUSG00000018698;ENSMUSG00000057506;ENSMUSG00000021835;ENSMUSG00000004788;ENSMUSG00000022212;ENSMUSG00000043969;ENSMUSG00000023328;ENSMUSG00000025746;ENSMUSG00000035187;ENSMUSG00000001313;ENSMUSG00000029819;ENSMUSG00000037868;ENSMUSG00000039095;ENSMUSG00000044375;ENSMUSG00000030890;ENSMUSG00000048385;ENSMUSG00000030103;ENSMUSG00000035451;ENSMUSG00000028833;ENSMUSG00000039481;ENSMUSG00000003934;ENSMUSG00000075590;ENSMUSG00000021743;ENSMUSG00000047976;ENSMUSG00000047139;ENSMUSG00000050947;ENSMUSG00000032532;ENSMUSG00000041911;ENSMUSG00000037169;ENSMUSG00000021701;ENSMUSG00000026176;ENSMUSG00000061878;ENSMUSG00000028946;ENSMUSG00000010086;ENSMUSG00000025466;ENSMUSG00000030538;ENSMUSG00000034384;ENSMUSG00000047143;ENSMUSG00000095139;ENSMUSG00000026864;ENSMUSG00000022982;ENSMUSG00000058665;ENSMUSG00000045087;ENSMUSG00000028832;ENSMUSG00000020224;ENSMUSG00000036376;ENSMUSG00000023944;ENSMUSG00000042340;ENSMUSG00000060802;ENSMUSG00000001105;ENSMUSG00000003032;ENSMUSG00000032399;ENSMUSG00000028969;ENSMUSG00000003873;ENSMUSG00000032011;ENSMUSG00000003814;ENSMUSG00000078302;ENSMUSG00000021032;ENSMUSG00000012520;ENSMUSG00000076431;ENSMUSG00000024176;ENSMUSG00000035042;ENSMUSG00000004885;ENSMUSG00000007038;ENSMUSG00000029546;ENSMUSG00000045092;ENSMUSG00000006235;ENSMUSG00000021478;ENSMUSG00000038539;ENSMUSG00000071866;ENSMUSG00000029755;ENSMUSG00000015812;ENSMUSG00000044674;ENSMUSG00000048895;ENSMUSG00000037025;ENSMUSG00000054717;ENSMUSG00000030699;ENSMUSG00000068329;ENSMUSG00000031840;ENSMUSG00000061232;ENSMUSG00000020423;ENSMUSG00000055197;ENSMUSG00000032112;ENSMUSG00000057667;ENSMUSG00000049792;ENSMUSG00000064177;ENSMUSG00000045136;ENSMUSG00000050288;ENSMUSG00000023781;ENSMUSG00000029580;ENSMUSG00000031688;ENSMUSG00000028539;ENSMUSG00000031734;ENSMUSG00000022602;ENSMUSG00000045318;ENSMUSG00000041309;ENSMUSG00000022528;ENSMUSG00000023391;ENSMUSG00000025128;ENSMUSG00000020644;ENSMUSG00000059246;ENSMUSG00000034486;ENSMUSG00000052684;ENSMUSG00000049612;ENSMUSG00000068154;ENSMUSG00000002985;ENSMUSG00000015452;ENSMUSG00000032526;ENSMUSG00000001018;ENSMUSG00000044894;ENSMUSG00000037664;ENSMUSG00000067071;ENSMUSG00000027967;ENSMUSG00000007872;ENSMUSG00000020108;ENSMUSG00000030790;ENSMUSG00000035799;ENSMUSG00000019505;ENSMUSG00000071648;ENSMUSG00000032083;ENSMUSG00000044147;ENSMUSG00000031760;ENSMUSG00000053560;ENSMUSG00000056501;ENSMUSG00000048001;ENSMUSG00000060708;ENSMUSG00000033307;ENSMUSG00000046518;ENSMUSG00000038676	Stau2;Rims1;Adgrb3;Dst;Erbb4;Dnm3;Syne1;Ank3;Pcdh15;Syt1;Grip1;Prkca;Rgs6;Hecw1;Ptprg;Kcnma1;Nrg3;Atp8a2;Klhl1;Ctnnd2;Rims2;Csmd3;Kalrn;Robo1;Dscam;Arid1b;Prkn;Runx2;Ptprm;Alk;Rit2;Prkg1;Rapgef4;Sema6d;Cdh4;Nlgn1;Dclk1;Col25a1;Unc5c;Sh3gl2;Dab1;Gabrb1;Adgrl3;Cux1;Sdk1;Plxna4;Cntnap2;Ctnna2;Foxp1;Cntn6;Cntn4;Itpr1;Atp2b2;Zfp536;Gabrb3;Ntrk3;Grm5;Dlg2;Tenm4;Fgfr2;Rora;Ephb1;Tmem108;Ulk4;Dock10;Shank2;Ncam1;Fry;Chl1;Palld;Tnik;Igf1r;Ripor2;Fryl;Ncoa1;Tnr;Sdk2;Zfp521;Myt1l;Ntng1;Rere;Ablim1;Atxn1;Farp1;Srgap2;Camk1d;Ptpro;Myo3b;Ssh2;Nfib;Arhgef28;Prickle2;Gfra1;Alcam;Slc4a10;Sipa1l1;Apbb2;Corin;Cntn1;Cdh23;Epha5;Hecw2;Ntrk2;Map2;Plppr5;Crppa;Tcf4;Nav1;Ppp3ca;Rapgef2;Cpeb3;Ext1;Pax5;Sdccag8;Kank1;Pbx1;Mrtfa;Nos1;Wdpcp;Trak1;Nfasc;Bcl2;Epb41l3;App;Xylt1;Ptk2;Nyap2;Dab2ip;Arsb;Nrcam;Rbfox2;Tmc1;Itsn1;Clasp2;Bmpr1b;Gli2;Prkch;Crtac1;Asap1;Mef2c;Cacna1a;Cdh2;Mrtfb;Arhgap44;Ccdc141;Cdk5rap2;Nf1;Gnao1;Zeb1;Rbpj;Tcf12;Dgkg;Gsk3b;Kdm4c;Bmp6;Cit;Plxnc1;Ntn1;Casz1;Rspo2;Herc1;Man2a1;Prex1;Sh3rf1;Pdlim5;Stxbp5;Runx1t1;Cux2;Slit1;Mdga1;Zswim6;Chn1;Map3k13;Gnaq;Mycbp2;Vwc2l;Dclk2;Evl;Epha4;Atp8b1;Plxna2;Lingo1;Fyn;Ctnna1;Kif5c;Dok5;Matn2;Pparg;Eml1;Numb;Adarb1;Atxn10;Hipk2;Spag9;Bmp5;Ptprz1;Sorl1;Gigyf2;Sema5b;Pbx3;Mef2a;Braf;Rapgef1;Sema6a;Cdh11;Sgk1;Chd7;Rock1;Dpysl3;Sclt1;Bmpr2;Tshr;Clic5;Alms1;Arhgap35;Creb3l2;Zmynd8;Snap91;Enpp2;Chrna7;Fat4;Dlg5;Zswim5;Atg7;Prtg;Farp2;Cpeb1;Dnmt3a;Ntn4;Brinp2;Kat2b;Enah;Lrig2;Syt2;Mark1;Kif13b;Ephb2;Nin;Itga1;Clmn;Elavl4;Bmerb1;Prkcz;B3gnt2;Celsr1;Map4k4;Lmx1a;Cx3cr1;Ube4b;Hook3;Ptk2b;Arfgef1;Rock2;Klf7;Gabra5;Sufu;Diaph1;Pcnt;Sptbn4;Etv1;Cyfip1;Anks1;Gap43;Cd44;Fbxw8;Zhx2;Bcl11b;Smurf1;Bmpr1a;Lmtk2;Xrcc5;Nedd4;Strn;Eif2ak4;Rufy3;Lrp2;Serpini1;Cdkl3;Agtpbp1;Inpp5f;Trp73;Map4;Nf2;Cecr2;Pax7;Bicdl1;Ift140;Picalm;Tgfb2;Lrp1;Nectin1;Cpne5;Pcm1;Mapt;Pax2;Kit;Whrn;Eya1;Gdpd5;Prmt3;Lmx1b;Ulk2;Sdc2;Trip11;Frs2;Cdon;Igf1;Map1b;Mgll;Hmg20a;Dtnbp1;Zfp609;Lrrk2;Dixdc1;Golga4;Sh3gl3;Shtn1;Iqgap1;Ift88;Rb1;Nptn;Opa1;Abcc8;Dnm2;Lrp8;Als2;Atl1;Lrp12;Ryk;Trak2;Lama1;Tnfrsf21;Bmp7;Creb1;Abi2;Neurl1a;Adam10;Nck2;Top2b;Qk;Map6;Mapk8;Unc5b;Drd3;Mib1;Nrp2;Tnn;Myo7a;Foxo3;Fn1;Drd2;Syt17;Wnt5b;Mtr;Raph1;Serpine2;Lrp6;Cdh1;Srcin1;Ep300;Dennd5a;Myh10;Atxn2;Mark2;Camk2b;Dpysl2;Grip2;Ntf3;Ptch1;Rnf165;Rap1gap;Ptk7;Ogdh;Xrn2;Spg11;Smad4;Lpar1;Eef2k;Sema4d;Lamb1;Map2k1;Arntl;Ptprs;Cbfa2t2;Uba6;Nphp4;Kidins220;Pak2;Cyfip2;Ptpn9;Ttc8;Elp3;Camk2a;Fgfr1;Btbd8;Fig4;Tgfbr1;Abl1;Ube3a;Jak2;Gsdme;Onecut2;Ptpn11;Gak;Shank3;Ptn;Abi1;Stxbp1;Scarb2;Bin1;Etv5;Setx;Jam3;Flrt2;Mtor;Fzd3;Mosmo;Crtc1;Esr2;Ssh1;Ect2;Cngb1;Camsap1;Rtn4rl1;D130043K22Rik;Septin7;Ptpra;Pacsin1;Ptpn5;Bend6;Ntng2;Rtn4ip1;Gldn;Wasf1;Dagla;Esrp1;Stat3;Pex7;Caprin2;Hdgfl3;Ankrd27;Prkci;Prag1;Rpgrip1;Prox1;Mob2;Stmn2;Kdm1a;Spast;Lhx4;Mink1;Lzts1;Chd5;Rtn4;Rap1a;Actr2;Unc5a;Ndel1;Nfix;Shank1;Brsk2;Tsc1;Prrxl1;Mfn1;Dpysl5;Megf8;Sez6;Wnt7a;Unc13a;Rara;Psen1;Kndc1;Dnm1l;Szt2;Efhd1;Mmd2;Plxna1;Aldh1a2;Ttc26;Hif1a;Nck1;Notch3;Ncs1;Ret;Carm1;Dag1;Ttbk1;Mapk8ip3;Fbxo38;Afg3l2;Rgma;Stx3;Jade2;Wnt3;Per2;Ush1c;Kdm4a;Actr3;Lrp4;Bloc1s5;Washc5;Crmp1;Arl3;Notch1;Arhgef2;Snph;Ptprf;Plppr4;Trim67;Hipk1;Emb;Clrn1;Nr4a3;Mapk6;Wnt3a;Pitpna;Plxnd1;Xrcc6;Rheb;Sema4b;Mapk9;Tbce;Dct;Slc12a5;Stk25;Nphp1;Strada;Spen;Cflar;Snx1;Th;Dync1i2;Dnmt3b;Ndrg4;Tgm3;Hs6st1;Cdc42;Disp3;Ift172;Olfm1;Plag1;Slc11a2;Impact;Nif3l1;Sh3glb1;Snap25;Trpv4;Lpar3;Fktn;Il6st;Ddx6;Plaa;Cnga3;Crkl;Daglb;Cttn;Cacng7;Vapa;Jag1;Cav1;C9orf72;Cspg4;Caprin1;Tulp3;Nbn;Kif3a;Stap1;Dhfr;Rrn3;Cntn2;P2ry12;Smarcd3;Eif4e;Vldlr;Epo;Parp6;Gabrr2;Limk1;Secisbp2;Slc6a4;Itga3;Draxin;Socs2;Rhoa;Dtx1;Csf1r;Bbs4;Ctnnb1;Syngap1;Racgap1;Unk;Rasal1;Zfyve27;Dlg4;Pmp22;Gfra3;Lhx2;Ttl;Tbc1d24;Tbc1d24;Ngf;Vstm2l;Fbxo7;Ednrb;Nde1;Micall2;Fbxo31;Paqr3;Fgf20;Nfe2l2;Ap2a1;Gas6;Il15ra;Sema3f;Cops2;Mfsd8;Rab21;Styxl1;Faim2;Map2k2;Grin1;Micall1;Ss18l1;Crk;Skil;Vangl2;Epha8;Vax2;Arf4;Phgdh;Celsr3;Wnt9a;Hdac1;Zfp365;Trf;Ldlr;Fubp1;Atcay;Ywhag;Ywhaz;Mmp2;Trpv2;Vxn;Vsx2;Ulk1;Hexa;Sarm1;Brsk1;Adgrg1;Sema4a;Spg20;Nap1l1;2610301B20Rik;Rtn4r;Hoxb3;Eif4g1;Plxnb1;Gbx1;Rac1;Mcoln3;Kif5a;Cnr1;Tcf3;Mov10;Numbl;Retreg3;Strc;Lhx9;Ehd1;Cpne9;Snw1;Apbb1;Gprc5b;Ddr1;Tert;Rnf10;Sema7a;Wnt5a;Scrib;Rab11a;Casp3;Mylip;Wnt4;Mturn;Stradb;Atf1;Ppp2r5d;Ace;Pcsk9;Uhmk1;Katnb1;Ist1;Sirt2;Mdm2;Dnajb11;Myot;Rap2a;Wdr5;Wee1;Map1a;Akt1;Rest;Obsl1;Stx1b;Flrt3;Idh2;Golga2;Cdhr1;Sall3;Cln8;Avil;Foxo6;Cntnap1;Ercc3;Adcy6;Wnt11;Zfp335;Dguok;Inhba;Sdc4;Napa;Pex13;Fxn;Tead3;Taok2;Cyb5d2;Ccdc66;Pdzd7;Lsm1;Apod;Pex5;Alkbh1;Tgfb1;Pld2;Gdf6;Slc9a3r1;Mettl14;Stmn4;Sema6b;Nr4a2;Ywhae;Igsf9;Fbxo45;Dvl3;Emx1;Ppp1cc;Arf1;Cnp;Nkx2-2;Lmo4;Wnt2b;Chrna3;Becn1;Samd14;Syt3;P3h1;Slc44a4;Pla2g10;Rab35;Prdm12;Mag;Six3;Inppl1;Ehmt2;Tgif2;Lin28a;Pomgnt2;Acap3;Vegfa;Eif4g2;Psd;Pdgfb;Rgs14;Vasp;Nr2f2;Rtn4rl2;Dbn1;Nlgn2;Ift27;Chrnb2;Smo;Pin1;Llgl1;Tctn1;Aurka;Scrt2;Rnd1;Cul7;Six4;Flrt1;Ercc2;Ldb1;Sema6c;Pomk;Anapc2;Trim11;Cdnf;Gprin1;Gata2;Clu;Scarf1;Serpinf1;Smn1;Arhgap33;Rab13;Casp6;Gpr183;Pitx3;Atat1;Dbnl;Folr1;Twf2;Hnrnpk;Trim46;Hsp90aa1;Srrt;Gba2;Twf1;Dvl1;Bag1;Nyap1;Dvl2;Zfp488;Map1s;Shc1;Nptx2;Ctsz;Trp53;Prkcsh;Trim32;Uchl1;F2;Bloc1s6;Sema4g;Nfatc4;Skor1;Bmp2;Nbl1;Dusp15;Tspo;Mks1;Prmt1;Mapk8ip2;Bnip2;E2f1;Nckipsd;Tdp2;Csf1;Shh;Cx3cl1;Prmt5;Sox10;Wnt16;Mettl3;Dact1;Dapk3;Fes;Cthrc1;Dll4;Lhfpl5;Lzts3;Cckar;Camk1;Sema4c;Ccr4;Gsk3a;Zpr1;Flot1;Alkal2;Otp;Lhx5;Star;Efna1;Rabl2;Nefh;Akap5;Alg10b;Ywhah;Ltk;Efna3;Plk5;Barhl1;Ranbp1;Fkbp4;Enc1;Ddx56;Hap1;Fzd4;Dll3;Gnat2;Nsmf;Fkbp1b;Sox11;Slitrk5;Stmn3;Sfrp2;Tomt;Cyth2;Srf;Nr2f6;Git1;Vhl;Itpka;Naglu;Gjc2;Mul1;Klk6;Gpr37l1;Wnt10b;C1ql1;Bhlhe41;Tor1a;Tprn;Abitram;Lhx1;Bloc1s2;Bmp4;Eif2b2;Cpne6;Emx2;Ache;Il6;Nkx6-1;Rnd2;Npy;Egr2;En2;Pcare;Ilk;Scrt1;Bhlhe40;Foxa1;Ncdn;Nrtn;Efnb3;Nrbp2;Fezf2;Kcna1;Cd24a;Amigo1;Cck;Dlx1;Mycn;Plk2;Ctdsp1;Sphk1;Hes3;Rnf112;Fuom;Cib1;Barhl2;Dmrta2;Pou3f2;Hspa5;Sod1;En1;S1pr5;Stmn1;Llph;Abt1;Hsp90ab1;Ctf1;B2m;Ift20;Klf4;Rpl4;Cdk5;Bax;Thy1;Calr;Foxd1;Ngb;Phox2b;Sox4;Sox8;Ccl5;Crabp2;Neu1;Uncx;S1pr1;Epor;Drd1;Atf5;Ppia;Dlx5;Gnrh1;Fzd1;Cdk5r1;Foxa2;Hmgb2;Tbx6;Htra2;Rab3a;H2-K1;Btg2;Fev;Trappc4;Bloc1s3;Bag5;Ghrl;Tubb2b;Fzd2;Hes7;Actb;Pou4f2;Artn;Irx3;Arc;Adra2c;Nkx6-2;Hes1;Dlx2;Bhlhe22;Id2;Foxb1;Gbx2;Jun;Omg;Insm1;Apoe;Ager;Ss18l2;Snapin;Uqcrq;Cdkn1c;Hes6;Neurog2;Id3;Ddit4;Adm;Twist1;Ubb;Rom1;Apoa1;Arf6;Mt3;Ier2;Cebpb;Hes5;Bloc1s4;Mif;Ferd3l;Ucn	COMPARTMENTdyn_AAA
GO:0030030	cell projection organization	http://amigo.geneontology.org/amigo/term/GO:0030030	1312	1053	900.912	1.16881	0	0	11308;11350;11423;11441;11444;11461;11472;11487;11512;11535;11567;11596;11629;11651;11658;11735;11758;11771;11785;11787;11806;11815;11816;11820;11826;11838;11840;11843;11845;11848;11858;11876;11881;11908;11924;11941;11972;11994;12010;12043;12159;12160;12162;12167;12168;12224;12227;12257;12286;12305;12322;12323;12345;12367;12368;12385;12386;12387;12389;12395;12396;12424;12425;12484;12492;12505;12540;12552;12554;12558;12561;12568;12569;12589;12633;12661;12704;12721;12752;12759;12799;12801;12805;12877;12891;12904;12912;12928;12929;12933;12934;12978;13043;13047;13048;13131;13138;13169;13175;13191;13196;13361;13367;13385;13395;13417;13427;13430;13489;13508;13518;13542;13543;13544;13609;13631;13636;13638;13643;13654;13660;13690;13723;13728;13731;13732;13796;13800;13803;13823;13829;13838;13839;13842;13844;13856;13857;13860;14009;14026;14042;14083;14086;14158;14159;14182;14183;14226;14228;14245;14251;14268;14270;14275;14297;14299;14360;14362;14365;14366;14432;14472;14534;14585;14587;14633;14681;14725;14739;14745;14810;14812;14828;14894;14972;15114;15205;15208;15223;15229;15379;15387;15461;15469;15516;15519;15529;15572;16001;16169;16193;16202;16210;16328;16332;16334;16398;16400;16403;16416;16438;16443;16452;16467;16476;16554;16559;16568;16572;16574;16589;16590;16600;16765;16772;16776;16777;16869;16870;16872;16876;16885;16897;16971;16974;16975;17005;17128;17136;17152;17181;17246;17258;17260;17319;17390;17427;17454;17751;17754;17755;17756;17758;17760;17762;17828;17886;17921;17965;17967;17973;17974;17999;18004;18010;18011;18015;18024;18028;18049;18080;18096;18124;18128;18163;18174;18187;18188;18205;18208;18209;18212;18213;18222;18223;18227;18286;18377;18439;18457;18519;18536;18541;18590;18591;18606;18643;18645;18720;18738;18750;18753;18759;18762;18786;18806;18844;18845;18858;18935;18951;18952;18992;18997;19055;19062;19089;19091;19141;19144;19158;19164;19206;19229;19230;19242;19247;19259;19268;19270;19274;19277;19280;19283;19294;19303;19317;19339;19347;19353;19376;19385;19415;19645;19664;19684;19713;19725;19726;19762;19876;19877;19878;20187;20239;20257;20262;20304;20312;20317;20319;20320;20350;20351;20352;20353;20354;20357;20358;20359;20360;20361;20362;20370;20393;20399;20404;20416;20423;20430;20482;20562;20595;20614;20615;20616;20620;20655;20698;20713;20720;20779;20807;20878;20908;20910;20971;20979;20980;20981;21367;21389;21689;21770;21808;21812;21821;21838;21960;21974;22003;22092;22095;22153;22187;22210;22215;22223;22226;22240;22241;22253;22295;22323;22325;22339;22349;22359;22368;22390;22415;22416;22418;22421;22629;22687;23790;23945;23969;23970;23991;23999;24057;24084;24113;26395;26396;26419;26420;26425;26426;26456;26556;26562;26565;26874;26901;26913;26921;26941;26942;27008;27078;27103;27205;27260;27369;28240;29819;29869;29875;29877;30931;30957;30960;50525;50769;50772;50850;50873;50884;50932;52023;52163;52184;52398;52513;52822;53321;53324;53625;53860;53868;53869;53870;53872;53885;54138;54204;54214;54562;54670;54673;54712;54713;55978;56013;56044;56177;56212;56216;56226;56294;56320;56350;56376;56401;56427;56440;56455;56471;56508;56542;56637;56717;56792;56876;57138;57342;57440;57784;58208;58234;58235;58916;58991;59002;59030;59035;59036;59041;59058;60409;60597;63873;63958;64009;64099;64138;64242;64290;64297;64930;65079;65086;65114;65254;65970;66061;66086;66225;66264;66515;66573;66629;66713;66722;66725;66797;66860;66910;66994;67042;67046;67095;67161;67220;67263;67286;67287;67378;67384;67414;67474;67590;67661;67694;67771;67784;67804;67884;67891;67978;67998;68001;68050;68112;68121;68146;68259;68270;68328;68350;68475;68585;68588;68642;68703;68708;68732;68743;68750;68767;68922;69297;69329;69597;69601;69710;69737;69754;69807;70235;70300;70369;70420;70426;70430;70433;70827;70839;70989;71091;71137;71228;71436;71461;71653;71751;71769;71820;71955;71974;71982;72088;72140;72149;72313;72333;72421;72507;72569;72832;72873;72938;72982;73010;73181;73205;73293;73412;73668;73689;73692;73710;73728;73739;73750;73834;73873;73916;73991;74006;74018;74019;74025;74052;74053;74117;74143;74187;74201;74222;74244;74256;74354;74362;74464;74569;74694;75050;75296;75409;75472;75533;75564;75665;75695;75769;75770;75782;75788;75811;75847;76089;76108;76166;76260;76378;76411;76454;76484;76499;76568;76571;76709;76779;76884;76901;76967;77018;77048;77300;77407;77480;77579;77609;77832;78795;78801;78802;78808;80291;80297;80837;80883;80987;81896;81904;81907;83431;83767;83922;83964;93686;93688;93691;93840;93842;94040;94185;94245;94253;97031;97064;98363;98733;99100;99152;99167;99412;99662;99982;101100;101314;101476;101490;101513;101565;102502;102747;102774;103080;103199;103765;103967;104215;104382;104394;104831;105000;105504;105689;105722;105782;105833;105855;106298;106618;106633;106840;107035;107351;107448;107449;107746;107751;107934;108655;108699;108911;109181;109242;109333;109648;109700;109880;109905;110058;110082;110084;110351;110532;110596;110648;110834;114602;116837;116838;117197;121021;140476;140500;140858;170728;170736;171171;192167;192197;192212;192786;193385;207425;208647;208727;208922;209012;209586;210108;210274;210293;210933;211064;211134;211232;211484;211535;211673;212124;212190;213081;213084;213575;214585;214704;214968;216049;216166;216344;216363;216560;216831;216846;216856;216963;217125;217335;217692;217705;217715;218203;218232;218630;219103;219140;223254;223593;223701;224014;224105;224617;224796;225523;225631;225743;226016;226251;226265;226356;226778;227154;227526;227541;227634;227736;227753;228003;228357;228543;228550;228852;228880;229285;229320;229474;229715;229791;230234;230676;230872;231044;231050;231148;231214;231380;231474;231532;231570;231580;231637;231672;231830;231876;232560;232906;232943;232944;232946;232975;232987;233071;233489;233552;233781;234593;234695;234740;234776;234964;235072;235379;235402;235439;235442;235472;235611;236266;236539;237847;237860;237868;238276;238505;239273;239393;239420;239719;239985;240057;240058;241112;241134;241638;242687;243300;243371;243548;243743;243961;244058;244418;244608;244654;245866;245886;260315;260409;264134;268663;268882;268980;269116;269209;269254;269295;269397;269473;269784;269878;270058;270190;271127;277360;277432;277939;280408;319504;319565;319713;319740;319757;319845;319953;320234;320244;320299;320365;328108;328572;328789;329152;329165;329278;329421;329559;329628;329934;330188;330222;330409;330863;330938;332110;353047;360213;380654;380684;380713;380718;381077;381259;381359;381644;381738;381921;381979;382018;382056;382406;385668;396184;399558;414801;432516;432611;433956;434204;436022;436062;445007;544678;545156;545428;546886;606496;622408;654470;665113;100048534;100294583;100502861;100503041;100503572	ENSMUSG00000025920;ENSMUSG00000041670;ENSMUSG00000033569;ENSMUSG00000026131;ENSMUSG00000053153;ENSMUSG00000040265;ENSMUSG00000096054;ENSMUSG00000069601;ENSMUSG00000052613;ENSMUSG00000035864;ENSMUSG00000020181;ENSMUSG00000034813;ENSMUSG00000059439;ENSMUSG00000050965;ENSMUSG00000021301;ENSMUSG00000021745;ENSMUSG00000021983;ENSMUSG00000022076;ENSMUSG00000022240;ENSMUSG00000037386;ENSMUSG00000022311;ENSMUSG00000061751;ENSMUSG00000022883;ENSMUSG00000050272;ENSMUSG00000069729;ENSMUSG00000023826;ENSMUSG00000033278;ENSMUSG00000057455;ENSMUSG00000052920;ENSMUSG00000049044;ENSMUSG00000027200;ENSMUSG00000000305;ENSMUSG00000063887;ENSMUSG00000027797;ENSMUSG00000058897;ENSMUSG00000059921;ENSMUSG00000028488;ENSMUSG00000028519;ENSMUSG00000057315;ENSMUSG00000029705;ENSMUSG00000039683;ENSMUSG00000029765;ENSMUSG00000039419;ENSMUSG00000063063;ENSMUSG00000030067;ENSMUSG00000030092;ENSMUSG00000064293;ENSMUSG00000030102;ENSMUSG00000030302;ENSMUSG00000030209;ENSMUSG00000059146;ENSMUSG00000030849;ENSMUSG00000031841;ENSMUSG00000035919;ENSMUSG00000032537;ENSMUSG00000042757;ENSMUSG00000040936;ENSMUSG00000038608;ENSMUSG00000037541;ENSMUSG00000039542;ENSMUSG00000056602;ENSMUSG00000030077;ENSMUSG00000058056;ENSMUSG00000040929;ENSMUSG00000021338;ENSMUSG00000027692;ENSMUSG00000005533;ENSMUSG00000036006;ENSMUSG00000070733;ENSMUSG00000015829;ENSMUSG00000020014;ENSMUSG00000022262;ENSMUSG00000059857;ENSMUSG00000039852;ENSMUSG00000025085;ENSMUSG00000025555;ENSMUSG00000026425;ENSMUSG00000039145;ENSMUSG00000030223;ENSMUSG00000042064;ENSMUSG00000037926;ENSMUSG00000008575;ENSMUSG00000021662;ENSMUSG00000032849;ENSMUSG00000030020;ENSMUSG00000025089;ENSMUSG00000022636;ENSMUSG00000042700;ENSMUSG00000029207;ENSMUSG00000055022;ENSMUSG00000012819;ENSMUSG00000026313;ENSMUSG00000029245;ENSMUSG00000042807;ENSMUSG00000055254;ENSMUSG00000015222;ENSMUSG00000033342;ENSMUSG00000043153;ENSMUSG00000028161;ENSMUSG00000062232;ENSMUSG00000039652;ENSMUSG00000061731;ENSMUSG00000032702;ENSMUSG00000064210;ENSMUSG00000063450;ENSMUSG00000042292;ENSMUSG00000020319;ENSMUSG00000032536;ENSMUSG00000026442;ENSMUSG00000037533;ENSMUSG00000057329;ENSMUSG00000012609;ENSMUSG00000024044;ENSMUSG00000022892;ENSMUSG00000039087;ENSMUSG00000030657;ENSMUSG00000022607;ENSMUSG00000054976;ENSMUSG00000026883;ENSMUSG00000042082;ENSMUSG00000020598;ENSMUSG00000033565;ENSMUSG00000022957;ENSMUSG00000033392;ENSMUSG00000052430;ENSMUSG00000044948;ENSMUSG00000044948;ENSMUSG00000048402;ENSMUSG00000009621;ENSMUSG00000042401;ENSMUSG00000022377;ENSMUSG00000005583;ENSMUSG00000034656;ENSMUSG00000024304;ENSMUSG00000009569;ENSMUSG00000033389;ENSMUSG00000044033;ENSMUSG00000020716;ENSMUSG00000031748;ENSMUSG00000039191;ENSMUSG00000022812;ENSMUSG00000015766;ENSMUSG00000029516;ENSMUSG00000074785;ENSMUSG00000020902;ENSMUSG00000022064;ENSMUSG00000020037;ENSMUSG00000038664;ENSMUSG00000039621;ENSMUSG00000028273;ENSMUSG00000019790;ENSMUSG00000006586;ENSMUSG00000042589;ENSMUSG00000025020;ENSMUSG00000027867;ENSMUSG00000032846;ENSMUSG00000000127;ENSMUSG00000056486;ENSMUSG00000033618;ENSMUSG00000035168;ENSMUSG00000033004;ENSMUSG00000021262;ENSMUSG00000026235;ENSMUSG00000039529;ENSMUSG00000026640;ENSMUSG00000049556;ENSMUSG00000031644;ENSMUSG00000019843;ENSMUSG00000037815;ENSMUSG00000026764;ENSMUSG00000022324;ENSMUSG00000021224;ENSMUSG00000020262;ENSMUSG00000033826;ENSMUSG00000029095;ENSMUSG00000016541;ENSMUSG00000032179;ENSMUSG00000068748;ENSMUSG00000052133;ENSMUSG00000030557;ENSMUSG00000002413;ENSMUSG00000039844;ENSMUSG00000022375;ENSMUSG00000047766;ENSMUSG00000019647;ENSMUSG00000031673;ENSMUSG00000019970;ENSMUSG00000024290;ENSMUSG00000024501;ENSMUSG00000021990;ENSMUSG00000059834;ENSMUSG00000067336;ENSMUSG00000020963;ENSMUSG00000023959;ENSMUSG00000063810;ENSMUSG00000058230;ENSMUSG00000038648;ENSMUSG00000039671;ENSMUSG00000033419;ENSMUSG00000022425;ENSMUSG00000030525;ENSMUSG00000046743;ENSMUSG00000032735;ENSMUSG00000059248;ENSMUSG00000021782;ENSMUSG00000033948;ENSMUSG00000060771;ENSMUSG00000020593;ENSMUSG00000030314;ENSMUSG00000036030;ENSMUSG00000025586;ENSMUSG00000027111;ENSMUSG00000027778;ENSMUSG00000034601;ENSMUSG00000027194;ENSMUSG00000000708;ENSMUSG00000007617;ENSMUSG00000056215;ENSMUSG00000022995;ENSMUSG00000032913;ENSMUSG00000026452;ENSMUSG00000026620;ENSMUSG00000060012;ENSMUSG00000028664;ENSMUSG00000021068;ENSMUSG00000042284;ENSMUSG00000021097;ENSMUSG00000028546;ENSMUSG00000029053;ENSMUSG00000051650;ENSMUSG00000022788;ENSMUSG00000026074;ENSMUSG00000015533;ENSMUSG00000026686;ENSMUSG00000028960;ENSMUSG00000047248;ENSMUSG00000023022;ENSMUSG00000059456;ENSMUSG00000062590;ENSMUSG00000067851;ENSMUSG00000053838;ENSMUSG00000046768;ENSMUSG00000020580;ENSMUSG00000025959;ENSMUSG00000049493;ENSMUSG00000024456;ENSMUSG00000049538;ENSMUSG00000030770;ENSMUSG00000001151;ENSMUSG00000011751;ENSMUSG00000004151;ENSMUSG00000004591;ENSMUSG00000019952;ENSMUSG00000030447;ENSMUSG00000047261;ENSMUSG00000005087;ENSMUSG00000032867;ENSMUSG00000048251;ENSMUSG00000038780;ENSMUSG00000016664;ENSMUSG00000038970;ENSMUSG00000032216;ENSMUSG00000052302;ENSMUSG00000024077;ENSMUSG00000005102;ENSMUSG00000029291;ENSMUSG00000027070;ENSMUSG00000027834;ENSMUSG00000020389;ENSMUSG00000073102;ENSMUSG00000042105;ENSMUSG00000037754;ENSMUSG00000032479;ENSMUSG00000071226;ENSMUSG00000041609;ENSMUSG00000024169;ENSMUSG00000039361;ENSMUSG00000039239;ENSMUSG00000058013;ENSMUSG00000040249;ENSMUSG00000049571;ENSMUSG00000032012;ENSMUSG00000024008;ENSMUSG00000031592;ENSMUSG00000018411;ENSMUSG00000005672;ENSMUSG00000022443;ENSMUSG00000039137;ENSMUSG00000039801;ENSMUSG00000027002;ENSMUSG00000035314;ENSMUSG00000019917;ENSMUSG00000030505;ENSMUSG00000007867;ENSMUSG00000004798;ENSMUSG00000022261;ENSMUSG00000021188;ENSMUSG00000028576;ENSMUSG00000039765;ENSMUSG00000052727;ENSMUSG00000033174;ENSMUSG00000057531;ENSMUSG00000036273;ENSMUSG00000032064;ENSMUSG00000022783;ENSMUSG00000038708;ENSMUSG00000041362;ENSMUSG00000036943;ENSMUSG00000030536;ENSMUSG00000040040;ENSMUSG00000027803;ENSMUSG00000022105;ENSMUSG00000032336;ENSMUSG00000038084;ENSMUSG00000033335;ENSMUSG00000028613;ENSMUSG00000026024;ENSMUSG00000028438;ENSMUSG00000036962;ENSMUSG00000021066;ENSMUSG00000022305;ENSMUSG00000032547;ENSMUSG00000030323;ENSMUSG00000026028;ENSMUSG00000032796;ENSMUSG00000023915;ENSMUSG00000008999;ENSMUSG00000025958;ENSMUSG00000060176;ENSMUSG00000026782;ENSMUSG00000052374;ENSMUSG00000006435;ENSMUSG00000054693;ENSMUSG00000066877;ENSMUSG00000017485;ENSMUSG00000062078;ENSMUSG00000055407;ENSMUSG00000023345;ENSMUSG00000032023;ENSMUSG00000021936;ENSMUSG00000028868;ENSMUSG00000020099;ENSMUSG00000025969;ENSMUSG00000026725;ENSMUSG00000030761;ENSMUSG00000061322;ENSMUSG00000039977;ENSMUSG00000026193;ENSMUSG00000032259;ENSMUSG00000058420;ENSMUSG00000021311;ENSMUSG00000026014;ENSMUSG00000026249;ENSMUSG00000030201;ENSMUSG00000038453;ENSMUSG00000038301;ENSMUSG00000055024;ENSMUSG00000035901;ENSMUSG00000020900;ENSMUSG00000042605;ENSMUSG00000024969;ENSMUSG00000057897;ENSMUSG00000004530;ENSMUSG00000022048;ENSMUSG00000022438;ENSMUSG00000034848;ENSMUSG00000049107;ENSMUSG00000021466;ENSMUSG00000025427;ENSMUSG00000041351;ENSMUSG00000023972;ENSMUSG00000033396;ENSMUSG00000024515;ENSMUSG00000038668;ENSMUSG00000000215;ENSMUSG00000035064;ENSMUSG00000032812;ENSMUSG00000021451;ENSMUSG00000002900;ENSMUSG00000029469;ENSMUSG00000004936;ENSMUSG00000013236;ENSMUSG00000008859;ENSMUSG00000019027;ENSMUSG00000038533;ENSMUSG00000035898;ENSMUSG00000036333;ENSMUSG00000022781;ENSMUSG00000009828;ENSMUSG00000048799;ENSMUSG00000020340;ENSMUSG00000009292;ENSMUSG00000032290;ENSMUSG00000021013;ENSMUSG00000061244;ENSMUSG00000024617;ENSMUSG00000020689;ENSMUSG00000031565;ENSMUSG00000068394;ENSMUSG00000111375;ENSMUSG00000038417;ENSMUSG00000007613;ENSMUSG00000026842;ENSMUSG00000025326;ENSMUSG00000020024;ENSMUSG00000024789;ENSMUSG00000045991;ENSMUSG00000043733;ENSMUSG00000062234;ENSMUSG00000022623;ENSMUSG00000029838;ENSMUSG00000058835;ENSMUSG00000026797;ENSMUSG00000029426;ENSMUSG00000028492;ENSMUSG00000043535;ENSMUSG00000031990;ENSMUSG00000047414;ENSMUSG00000036403;ENSMUSG00000028991;ENSMUSG00000078490;ENSMUSG00000007989;ENSMUSG00000037617;ENSMUSG00000003575;ENSMUSG00000036777;ENSMUSG00000028745;ENSMUSG00000042121;ENSMUSG00000026933;ENSMUSG00000045287;ENSMUSG00000006711;ENSMUSG00000001833;ENSMUSG00000040276;ENSMUSG00000030854;ENSMUSG00000035513;ENSMUSG00000019864;ENSMUSG00000046167;ENSMUSG00000046192;ENSMUSG00000024206;ENSMUSG00000019831;ENSMUSG00000021363;ENSMUSG00000030309;ENSMUSG00000027646;ENSMUSG00000022911;ENSMUSG00000032050;ENSMUSG00000025104;ENSMUSG00000034867;ENSMUSG00000036712;ENSMUSG00000037643;ENSMUSG00000050271;ENSMUSG00000041138;ENSMUSG00000025147;ENSMUSG00000027500;ENSMUSG00000036940;ENSMUSG00000024068;ENSMUSG00000026468;ENSMUSG00000020827;ENSMUSG00000036306;ENSMUSG00000028758;ENSMUSG00000026879;ENSMUSG00000020458;ENSMUSG00000068798;ENSMUSG00000032258;ENSMUSG00000032965;ENSMUSG00000020152;ENSMUSG00000025876;ENSMUSG00000018736;ENSMUSG00000056267;ENSMUSG00000038738;ENSMUSG00000037890;ENSMUSG00000053046;ENSMUSG00000042156;ENSMUSG00000026812;ENSMUSG00000041730;ENSMUSG00000027668;ENSMUSG00000015647;ENSMUSG00000029168;ENSMUSG00000029528;ENSMUSG00000045039;ENSMUSG00000064128;ENSMUSG00000020669;ENSMUSG00000034247;ENSMUSG00000028126;ENSMUSG00000000632;ENSMUSG00000038042;ENSMUSG00000040268;ENSMUSG00000029468;ENSMUSG00000030093;ENSMUSG00000034799;ENSMUSG00000019969;ENSMUSG00000066129;ENSMUSG00000022789;ENSMUSG00000033253;ENSMUSG00000026255;ENSMUSG00000030084;ENSMUSG00000056832;ENSMUSG00000032475;ENSMUSG00000062661;ENSMUSG00000030110;ENSMUSG00000055782;ENSMUSG00000021190;ENSMUSG00000032185;ENSMUSG00000039952;ENSMUSG00000022488;ENSMUSG00000064181;ENSMUSG00000024163;ENSMUSG00000034484;ENSMUSG00000042211;ENSMUSG00000025608;ENSMUSG00000024527;ENSMUSG00000070509;ENSMUSG00000022837;ENSMUSG00000041488;ENSMUSG00000020387;ENSMUSG00000041323;ENSMUSG00000040860;ENSMUSG00000042055;ENSMUSG00000000125;ENSMUSG00000030838;ENSMUSG00000026341;ENSMUSG00000026790;ENSMUSG00000027253;ENSMUSG00000038241;ENSMUSG00000038982;ENSMUSG00000022350;ENSMUSG00000029121;ENSMUSG00000025035;ENSMUSG00000026923;ENSMUSG00000079235;ENSMUSG00000033295;ENSMUSG00000044667;ENSMUSG00000023072;ENSMUSG00000028294;ENSMUSG00000036913;ENSMUSG00000013160;ENSMUSG00000021728;ENSMUSG00000043850;ENSMUSG00000028341;ENSMUSG00000032558;ENSMUSG00000020990;ENSMUSG00000042688;ENSMUSG00000009900;ENSMUSG00000017781;ENSMUSG00000029790;ENSMUSG00000030123;ENSMUSG00000037784;ENSMUSG00000030539;ENSMUSG00000020366;ENSMUSG00000039233;ENSMUSG00000031696;ENSMUSG00000017740;ENSMUSG00000026277;ENSMUSG00000027378;ENSMUSG00000069631;ENSMUSG00000026031;ENSMUSG00000032382;ENSMUSG00000027012;ENSMUSG00000041842;ENSMUSG00000036564;ENSMUSG00000022089;ENSMUSG00000006699;ENSMUSG00000038564;ENSMUSG00000026833;ENSMUSG00000039179;ENSMUSG00000023030;ENSMUSG00000024423;ENSMUSG00000024143;ENSMUSG00000037062;ENSMUSG00000027273;ENSMUSG00000025857;ENSMUSG00000014158;ENSMUSG00000036832;ENSMUSG00000028577;ENSMUSG00000036825;ENSMUSG00000033276;ENSMUSG00000006134;ENSMUSG00000028256;ENSMUSG00000031078;ENSMUSG00000069806;ENSMUSG00000024091;ENSMUSG00000034918;ENSMUSG00000007655;ENSMUSG00000022604;ENSMUSG00000028300;ENSMUSG00000032911;ENSMUSG00000022099;ENSMUSG00000027184;ENSMUSG00000018395;ENSMUSG00000029254;ENSMUSG00000021707;ENSMUSG00000031865;ENSMUSG00000035614;ENSMUSG00000022682;ENSMUSG00000030397;ENSMUSG00000045275;ENSMUSG00000053024;ENSMUSG00000057265;ENSMUSG00000036353;ENSMUSG00000024924;ENSMUSG00000062300;ENSMUSG00000029711;ENSMUSG00000042523;ENSMUSG00000025237;ENSMUSG00000043036;ENSMUSG00000029674;ENSMUSG00000047368;ENSMUSG00000014232;ENSMUSG00000001507;ENSMUSG00000029005;ENSMUSG00000022505;ENSMUSG00000028943;ENSMUSG00000007815;ENSMUSG00000024621;ENSMUSG00000025235;ENSMUSG00000029392;ENSMUSG00000069135;ENSMUSG00000006932;ENSMUSG00000067629;ENSMUSG00000031755;ENSMUSG00000021948;ENSMUSG00000029602;ENSMUSG00000018820;ENSMUSG00000020886;ENSMUSG00000018217;ENSMUSG00000024366;ENSMUSG00000000247;ENSMUSG00000027394;ENSMUSG00000018398;ENSMUSG00000032514;ENSMUSG00000022200;ENSMUSG00000036473;ENSMUSG00000036473;ENSMUSG00000027859;ENSMUSG00000037843;ENSMUSG00000001786;ENSMUSG00000043013;ENSMUSG00000036718;ENSMUSG00000052934;ENSMUSG00000034292;ENSMUSG00000055725;ENSMUSG00000015839;ENSMUSG00000060279;ENSMUSG00000024253;ENSMUSG00000023206;ENSMUSG00000029386;ENSMUSG00000034684;ENSMUSG00000017858;ENSMUSG00000022832;ENSMUSG00000020132;ENSMUSG00000019178;ENSMUSG00000038072;ENSMUSG00000035027;ENSMUSG00000026959;ENSMUSG00000033039;ENSMUSG00000048029;ENSMUSG00000024065;ENSMUSG00000039086;ENSMUSG00000017776;ENSMUSG00000027660;ENSMUSG00000026556;ENSMUSG00000028661;ENSMUSG00000043621;ENSMUSG00000034777;ENSMUSG00000021877;ENSMUSG00000053398;ENSMUSG00000032366;ENSMUSG00000023473;ENSMUSG00000037855;ENSMUSG00000063172;ENSMUSG00000034958;ENSMUSG00000026175;ENSMUSG00000031740;ENSMUSG00000018507;ENSMUSG00000020776;ENSMUSG00000029512;ENSMUSG00000045795;ENSMUSG00000002031;ENSMUSG00000050132;ENSMUSG00000035390;ENSMUSG00000030276;ENSMUSG00000028064;ENSMUSG00000036580;ENSMUSG00000034219;ENSMUSG00000029029;ENSMUSG00000040189;ENSMUSG00000022765;ENSMUSG00000036598;ENSMUSG00000043811;ENSMUSG00000053646;ENSMUSG00000033904;ENSMUSG00000067724;ENSMUSG00000001847;ENSMUSG00000074657;ENSMUSG00000032782;ENSMUSG00000044288;ENSMUSG00000032221;ENSMUSG00000020486;ENSMUSG00000002227;ENSMUSG00000063160;ENSMUSG00000017802;ENSMUSG00000033498;ENSMUSG00000019230;ENSMUSG00000024772;ENSMUSG00000030270;ENSMUSG00000049811;ENSMUSG00000031831;ENSMUSG00000037032;ENSMUSG00000008734;ENSMUSG00000036057;ENSMUSG00000003534;ENSMUSG00000038264;ENSMUSG00000021994;ENSMUSG00000040945;ENSMUSG00000022568;ENSMUSG00000034706;ENSMUSG00000004771;ENSMUSG00000031628;ENSMUSG00000024667;ENSMUSG00000020513;ENSMUSG00000024033;ENSMUSG00000038175;ENSMUSG00000026027;ENSMUSG00000023027;ENSMUSG00000023966;ENSMUSG00000059409;ENSMUSG00000026667;ENSMUSG00000031787;ENSMUSG00000031729;ENSMUSG00000020184;ENSMUSG00000031951;ENSMUSG00000040907;ENSMUSG00000024471;ENSMUSG00000051615;ENSMUSG00000026917;ENSMUSG00000036533;ENSMUSG00000025856;ENSMUSG00000031016;ENSMUSG00000027254;ENSMUSG00000001729;ENSMUSG00000021114;ENSMUSG00000037316;ENSMUSG00000026211;ENSMUSG00000030806;ENSMUSG00000051379;ENSMUSG00000002546;ENSMUSG00000063145;ENSMUSG00000025432;ENSMUSG00000052135;ENSMUSG00000017167;ENSMUSG00000022994;ENSMUSG00000033763;ENSMUSG00000039834;ENSMUSG00000038079;ENSMUSG00000014554;ENSMUSG00000021368;ENSMUSG00000017009;ENSMUSG00000020739;ENSMUSG00000059363;ENSMUSG00000059981;ENSMUSG00000022439;ENSMUSG00000046753;ENSMUSG00000074818;ENSMUSG00000000486;ENSMUSG00000022548;ENSMUSG00000021118;ENSMUSG00000006304;ENSMUSG00000079036;ENSMUSG00000022677;ENSMUSG00000020828;ENSMUSG00000006127;ENSMUSG00000020733;ENSMUSG00000020799;ENSMUSG00000027274;ENSMUSG00000022044;ENSMUSG00000039715;ENSMUSG00000001227;ENSMUSG00000026826;ENSMUSG00000037995;ENSMUSG00000047388;ENSMUSG00000035764;ENSMUSG00000003233;ENSMUSG00000033726;ENSMUSG00000048076;ENSMUSG00000006782;ENSMUSG00000073434;ENSMUSG00000021234;ENSMUSG00000035984;ENSMUSG00000032303;ENSMUSG00000005148;ENSMUSG00000022442;ENSMUSG00000047181;ENSMUSG00000030731;ENSMUSG00000028641;ENSMUSG00000022683;ENSMUSG00000073096;ENSMUSG00000029518;ENSMUSG00000025008;ENSMUSG00000025401;ENSMUSG00000079466;ENSMUSG00000036634;ENSMUSG00000040600;ENSMUSG00000032737;ENSMUSG00000023075;ENSMUSG00000029033;ENSMUSG00000023951;ENSMUSG00000005610;ENSMUSG00000003354;ENSMUSG00000029401;ENSMUSG00000037126;ENSMUSG00000027376;ENSMUSG00000000489;ENSMUSG00000030403;ENSMUSG00000050896;ENSMUSG00000084957;ENSMUSG00000034675;ENSMUSG00000051790;ENSMUSG00000016637;ENSMUSG00000027950;ENSMUSG00000031796;ENSMUSG00000030720;ENSMUSG00000002486;ENSMUSG00000020390;ENSMUSG00000001761;ENSMUSG00000020536;ENSMUSG00000038593;ENSMUSG00000043895;ENSMUSG00000027496;ENSMUSG00000075307;ENSMUSG00000038545;ENSMUSG00000047787;ENSMUSG00000038777;ENSMUSG00000026965;ENSMUSG00000039496;ENSMUSG00000069227;ENSMUSG00000022037;ENSMUSG00000026649;ENSMUSG00000038188;ENSMUSG00000000753;ENSMUSG00000029581;ENSMUSG00000021645;ENSMUSG00000036882;ENSMUSG00000073733;ENSMUSG00000027935;ENSMUSG00000027997;ENSMUSG00000022503;ENSMUSG00000020476;ENSMUSG00000001827;ENSMUSG00000046562;ENSMUSG00000023277;ENSMUSG00000021546;ENSMUSG00000033940;ENSMUSG00000042766;ENSMUSG00000021270;ENSMUSG00000004655;ENSMUSG00000022451;ENSMUSG00000050357;ENSMUSG00000029071;ENSMUSG00000045348;ENSMUSG00000020888;ENSMUSG00000019261;ENSMUSG00000042626;ENSMUSG00000059991;ENSMUSG00000016256;ENSMUSG00000003402;ENSMUSG00000051675;ENSMUSG00000029223;ENSMUSG00000042269;ENSMUSG00000005804;ENSMUSG00000025207;ENSMUSG00000073982;ENSMUSG00000023411;ENSMUSG00000041120;ENSMUSG00000041736;ENSMUSG00000034121;ENSMUSG00000109324;ENSMUSG00000022619;ENSMUSG00000032598;ENSMUSG00000002633;ENSMUSG00000031778;ENSMUSG00000044548;ENSMUSG00000053158;ENSMUSG00000054196;ENSMUSG00000039632;ENSMUSG00000062252;ENSMUSG00000039043;ENSMUSG00000037703;ENSMUSG00000029193;ENSMUSG00000026701;ENSMUSG00000030272;ENSMUSG00000026121;ENSMUSG00000040714;ENSMUSG00000057177;ENSMUSG00000032078;ENSMUSG00000059714;ENSMUSG00000054204;ENSMUSG00000055809;ENSMUSG00000072214;ENSMUSG00000027954;ENSMUSG00000014075;ENSMUSG00000022621;ENSMUSG00000020396;ENSMUSG00000022972;ENSMUSG00000021057;ENSMUSG00000018965;ENSMUSG00000027297;ENSMUSG00000028039;ENSMUSG00000008475;ENSMUSG00000035486;ENSMUSG00000024101;ENSMUSG00000005732;ENSMUSG00000030357;ENSMUSG00000041773;ENSMUSG00000004393;ENSMUSG00000006930;ENSMUSG00000049791;ENSMUSG00000006476;ENSMUSG00000022428;ENSMUSG00000030733;ENSMUSG00000020635;ENSMUSG00000020284;ENSMUSG00000035790;ENSMUSG00000033214;ENSMUSG00000027581;ENSMUSG00000030707;ENSMUSG00000027996;ENSMUSG00000003269;ENSMUSG00000015605;ENSMUSG00000001039;ENSMUSG00000011877;ENSMUSG00000020918;ENSMUSG00000062591;ENSMUSG00000014859;ENSMUSG00000027296;ENSMUSG00000041241;ENSMUSG00000015745;ENSMUSG00000050063;ENSMUSG00000026849;ENSMUSG00000048707;ENSMUSG00000038827;ENSMUSG00000007987;ENSMUSG00000018698;ENSMUSG00000073650;ENSMUSG00000057506;ENSMUSG00000021835;ENSMUSG00000004788;ENSMUSG00000049904;ENSMUSG00000044067;ENSMUSG00000038987;ENSMUSG00000022212;ENSMUSG00000023328;ENSMUSG00000024666;ENSMUSG00000025746;ENSMUSG00000035187;ENSMUSG00000001313;ENSMUSG00000020878;ENSMUSG00000029819;ENSMUSG00000037868;ENSMUSG00000011658;ENSMUSG00000026927;ENSMUSG00000030890;ENSMUSG00000008601;ENSMUSG00000028833;ENSMUSG00000039481;ENSMUSG00000027805;ENSMUSG00000074651;ENSMUSG00000003934;ENSMUSG00000021743;ENSMUSG00000047139;ENSMUSG00000050947;ENSMUSG00000094282;ENSMUSG00000032532;ENSMUSG00000021701;ENSMUSG00000063439;ENSMUSG00000061878;ENSMUSG00000030538;ENSMUSG00000034384;ENSMUSG00000095139;ENSMUSG00000026864;ENSMUSG00000022982;ENSMUSG00000028832;ENSMUSG00000020224;ENSMUSG00000023944;ENSMUSG00000060802;ENSMUSG00000063704;ENSMUSG00000001105;ENSMUSG00000003032;ENSMUSG00000032399;ENSMUSG00000028969;ENSMUSG00000032011;ENSMUSG00000024397;ENSMUSG00000078302;ENSMUSG00000021032;ENSMUSG00000012520;ENSMUSG00000025499;ENSMUSG00000035042;ENSMUSG00000004885;ENSMUSG00000007038;ENSMUSG00000034227;ENSMUSG00000028795;ENSMUSG00000045092;ENSMUSG00000006235;ENSMUSG00000029755;ENSMUSG00000044674;ENSMUSG00000048895;ENSMUSG00000030699;ENSMUSG00000010044;ENSMUSG00000020930;ENSMUSG00000031840;ENSMUSG00000061232;ENSMUSG00000020423;ENSMUSG00000071202;ENSMUSG00000032112;ENSMUSG00000009013;ENSMUSG00000057667;ENSMUSG00000049792;ENSMUSG00000002059;ENSMUSG00000064177;ENSMUSG00000039183;ENSMUSG00000075271;ENSMUSG00000045136;ENSMUSG00000029580;ENSMUSG00000031688;ENSMUSG00000028539;ENSMUSG00000028845;ENSMUSG00000022602;ENSMUSG00000022528;ENSMUSG00000040212;ENSMUSG00000025128;ENSMUSG00000059246;ENSMUSG00000034486;ENSMUSG00000052684;ENSMUSG00000049612;ENSMUSG00000002985;ENSMUSG00000038195;ENSMUSG00000015452;ENSMUSG00000032526;ENSMUSG00000035759;ENSMUSG00000001018;ENSMUSG00000042417;ENSMUSG00000018293;ENSMUSG00000075273;ENSMUSG00000027967;ENSMUSG00000020895;ENSMUSG00000030790;ENSMUSG00000034226;ENSMUSG00000019505;ENSMUSG00000032083;ENSMUSG00000044147;ENSMUSG00000031760;ENSMUSG00000048001;ENSMUSG00000026966;ENSMUSG00000060708;ENSMUSG00000033307;ENSMUSG00000038676	Stau2;Rims1;Adgrb3;Dst;Spag16;Dnm3;Syne1;Ank3;Pcdh15;Syt1;Nav3;Grip1;Bcas3;Prkca;Hecw1;Ptprg;Atp8a2;Klhl1;Ctnnd2;Rims2;Csmd3;Kalrn;Robo1;Dscam;Arid1b;Prkn;Ptprm;Rit2;Prkg1;Rapgef4;Sema6d;Cdh4;Nlgn1;Dclk1;Col25a1;Unc5c;Sh3gl2;Dab1;Arhgap24;Cux1;Sdk1;Plxna4;Cntnap2;Ctnna2;Foxp1;Cntn6;Cntn4;Itpr1;Atp2b2;Grin2b;Ntrk3;Fgfr2;Cdh13;Bbs9;Ephb1;Tmem108;Ulk4;Dock10;Shank2;Ncam1;Fry;Chl1;Palld;Rfx3;Carmil1;Tnik;Igf1r;Ripor2;Fryl;Tnr;Cfap54;Dnah5;Ntng1;Rere;Ablim1;Farp1;Srgap2;Camk1d;Ptpro;Myo3b;Ssh2;Nfib;Arhgef28;Abcc4;Prickle2;Gfra1;Alcam;Sipa1l1;Apbb2;Cntn1;Cdh23;Hdac4;Epha5;Hecw2;Ntrk2;Map2;Plppr5;Crppa;Ppp3ca;Rapgef2;Cpeb3;Ext1;Kank1;Ano6;Syne2;Mrtfa;Wdpcp;Trak1;Nfasc;Rapgef6;Bcl2;Ttll5;Epb41l3;App;Rreb1;Xylt1;Ptk2;Nyap2;Dab2ip;Arsb;Nrcam;Rbfox2;Itsn1;Clasp2;Bmpr1b;Cfap43;Cfap43;Gli2;Vav2;Crtac1;Asap1;Mef2c;Cacna1a;Cdh2;Mrtfb;Arhgap44;Ccdc141;Nf1;Gnao1;Rbpj;Gsk3b;Eps8;Cit;Plxnc1;Ntn1;Pibf1;Rfx4;Herc1;Prex1;Pdlim5;Stxbp5;Runx1t1;Cux2;Slit1;Spag17;Zswim6;Fer;Chn1;Map3k13;Tanc1;Mycbp2;Evl;Epha4;Atp8b1;Plxna2;Lingo1;Nek1;Fyn;Ctnna1;Kif5c;Matn2;Numb;Adarb1;Dnah8;Ablim2;Atxn10;Bmp5;Ptprz1;Sema5b;Mef2a;Braf;Rapgef1;Lrrc6;Lrrc49;Sema6a;Cdh11;Sgk1;Rock1;Dpysl3;Spata13;Sclt1;Bmpr2;Tshr;Clic5;Alms1;Arhgap35;Creb3l2;Zmynd8;Snap91;Enpp2;Chrna7;Fat4;Ablim3;Septin9;Dlg5;Zswim5;Tsga10;Lpin1;Atg7;Prtg;Cpeb1;Itga6;Ift80;2700049A03Rik;Ttc17;Kat2b;Homer1;Lrguk;Enah;Lrig2;Syt2;Mark1;Kif13b;Ephb2;Nin;Itga1;Clmn;Elavl4;Prkcz;B3gnt2;Fgd4;Map4k4;Itga2;Lmx1a;Ube4b;C2cd3;Lima1;Ptk2b;Armc9;Arfgef1;Nudcd3;Rhoj;Rock2;Klf7;Pls1;Diaph1;Adamts16;Parva;Pcnt;Sptbn4;Etv1;Pkn2;Poc1b;Cyfip1;Gap43;Cd44;Fbxw8;Bcl11b;Smurf1;Pacsin2;Lmtk2;Nedd4;Tbc1d30;Strn;Eif2ak4;Rufy3;Lrp2;Serpini1;Cdkl3;Drc1;Inpp5f;Ppp1r16b;Map4;Cecr2;Bicdl1;Ift140;Picalm;Tgfb2;Septin11;Lrp1;Cfap46;Nectin1;Cpne5;Pcm1;Mapt;Kit;Myh9;Whrn;Cplane1;Nckap1;Gdpd5;Septin10;Prmt3;Ift43;Ulk2;Sdc2;Trip11;Ift74;Cc2d2a;Map1b;Mgll;Dtnbp1;Lrrk2;Dixdc1;Spag6l;Golga4;Shtn1;Rab8b;Iqgap1;Ift88;Wwtr1;Rb1;Nptn;Opa1;Dnm2;Lrp8;Als2;Kif24;Cfap221;Atl1;Lrp12;Ryk;Ift122;Trak2;Lama1;Tnfrsf21;Bmp7;Creb1;Kif27;Abi2;Actn2;Neurl1a;Adam10;Nck2;Top2b;Qk;Map6;Poc1a;Jhy;Mapk8;Wasf2;Unc5b;Nrp2;Tnn;Myo7a;Dnaic1;Deup1;Fn1;Drd2;Syt17;Mtr;Raph1;Serpine2;Lrp6;Srcin1;Snx10;Ep300;Dennd5a;Myh10;Atxn2;Mark2;Camk2b;Coro1c;Dpysl2;Parvb;Ttc21b;Ntf3;Ptch1;Rnf165;Rap1gap;Ptk7;Spg11;Smad4;Lpar1;Ins2;Eef2k;Arap1;Sema4d;Lamb1;Ift81;Map2k1;Ptprs;Rala;Dnah1;Cbfa2t2;Uba6;Kidins220;Pak2;Cilk1;Cep120;Cyfip2;Trpm2;Ptpn9;Ttc8;Exoc5;Camk2a;Itgb3;Fgfr1;Cep152;Btbd8;Fig4;Tgfbr1;Abl1;Ube3a;Cep83;Jak2;Onecut2;Ptpn11;Gak;Shank3;Ptn;Abi1;Stxbp1;Scarb2;Saxo1;Setx;Jam3;Flrt2;Cep135;Mtor;Cfap74;Fzd3;Spag1;Crtc1;Anln;Capzb;Ssh1;Camsap1;Rtn4rl1;D130043K22Rik;Septin7;Pacsin1;Ptpn5;Ntng2;Rtn4ip1;Gldn;Iqub;Rfx2;Wasf1;Mak;Caprin2;Src;Arl13b;Rdx;Hdgfl3;Ankrd27;Cyld;Prkci;Prag1;Nme8;Mob2;Stmn2;Kdm1a;Spast;Lhx4;Mink1;Lzts1;Kif17;Gsn;Rtn4;Rap1a;Lca5;Ift57;Actr2;Unc5a;Ndel1;Cep70;Shank1;Wdr19;Brsk2;Dzip1;Tsc1;Prrxl1;Mfn1;Lama5;Dpysl5;Pxn;Megf8;Cenpj;Sh3yl1;Plekhm1;Pip5k1a;Sez6;Ptpdc1;Plekha1;P2rx7;Wnt7a;Unc13a;Psen1;Kndc1;Dnm1l;Szt2;Efhd1;Plxna1;Ttc26;Nck1;Ncs1;Ret;Abcd2;Lgmn;Carm1;Dag1;Nckap1l;Rab3ip;Mapk8ip3;Snx2;Fbxo38;Podxl;Afg3l2;Rgma;Iqcb1;Stx3;Jade2;Ak7;Crocc;Wdr11;Wnt3;Ush1c;Actr3;Odf2;Lrp4;Cep250;Bloc1s5;Washc5;Crmp1;Arl3;Notch1;Ccdc13;Ptprf;Plppr4;Cep89;Cfap206;Trim67;Atp6v0d1;Emb;Clrn1;Nr4a3;Nphp3;Cdkl1;Mapk6;Wnt3a;Pitpna;Cep41;Plxnd1;Dzip1l;Sema4b;Mapk9;Tbce;Vps35;Slc12a5;Stk25;Nphp1;Strada;Cflar;Snx1;Dync1i2;Fhdc1;Ndrg4;Bin3;Cdc42;Ift172;Olfm1;Tekt5;Slc11a2;Impact;Rhoq;Sh3glb1;Snap25;Dnaaf5;Trpv4;Lpar3;Plaa;Ssx2ip;Stk36;Crkl;Odf2l;Cttn;Cacng7;Vapa;Cdhr2;Cav1;Cep97;C9orf72;Cspg4;Dmtn;Caprin1;Kif3a;Stap1;Dhfr;Dctn1;Togaram1;Rrn3;Mark4;Lca5l;Cntn2;Bbof1;P2ry12;Vldlr;Nectin2;Epo;Dnal1;Parp6;Ccdc63;Limk1;Abhd17b;Cluap1;Itga3;Draxin;Emp2;Espn;Rhoa;Csf1r;Bbs4;Rilpl1;Fgfr1op;Ctnnb1;Syngap1;Bbs2;Prkcd;Rasal1;Zfyve27;Dlg4;Pmp22;Gfra3;Lhx2;Ttl;Septin8;Ttc21a;Golph3;Tbc1d24;Tbc1d24;Ngf;Vstm2l;Fbxo7;Onecut1;Micall2;Fbxo31;Traf3ip1;Paqr3;Nfe2l2;Ap2a1;Dync2li1;Il15ra;Tctn2;Sema3f;Ift52;Ropn1;Rab21;Styxl1;Galnt11;Map2k2;Grin1;Micall1;Eno4;Ehd3;Ss18l1;Crk;Skil;Vangl2;Epha8;Ubxn10;Vax2;Arf4;Phgdh;Tpm1;Celsr3;Zfp365;Hspb11;Atcay;Vil1;Mmp2;Trpv2;Fbf1;Ulk1;Whamm;Ift46;Sarm1;Brsk1;Ttll3;Sema4a;Spg20;Septin14;Wrap73;Ccdc114;Snap29;Ccdc113;Rtn4r;Plxnb1;Ccp110;Gbx1;Rac1;Kif5a;Cntrob;Cnr1;Mns1;Septin4;Mov10;Numbl;Retreg3;Strc;Lhx9;Ehd1;Cpne9;Fam161a;Dnaaf1;Apbb1;Gprc5b;Ptpn23;Ddr1;Sema7a;Wnt5a;Rcc2;Scrib;Dnaic2;Rab11a;Casp3;Tmem216;Tubd1;Rsph1;Mylip;Stradb;Atf1;Rsph9;Ppp2r5d;Uhmk1;Katnb1;Ist1;Mdm2;Tmem231;Atp1a3;Myot;Rap2a;Wdr5;Cdc42ep3;Pdgfa;Wee1;Map1a;Akt1;Atp6v1d;Bag4;Obsl1;Stx1b;Flrt3;Golga2;Bbs5;Avil;Foxo6;Cntnap1;Adcy6;Mtss2;Zfp335;Tmem237;Dguok;Tbc1d7;Sdc4;Nup85;Fxn;Taok2;Parvg;Ccdc66;Pdzd7;Septin1;Apod;Plek2;Arpc2;Alkbh1;Fopnl;Pld2;Inpp5k;Slc9a3r1;Tekt1;Mkks;Stmn4;Wdr34;Sema6b;Nr4a2;Igsf9;Atmin;Fbxo45;Dvl3;Emx1;Arf1;Cnp;Wdr90;Fam161b;Nme5;Chrna3;Klf5;Ttll1;Samd14;Syt3;P3h1;Pla2g10;Lrrc61;Rab35;Tctn3;Myo1a;Prdm12;Mag;Eps8l3;Inppl1;Akirin1;Acap3;Vegfa;Eif4g2;Ccdc65;Rilpl2;Psd;Prom2;Pdgfb;Vasp;Rtn4rl2;Bbip1;Dbn1;Nlgn2;Ift27;Chrnb2;Cfap20;Cln3;Tchp;Ube2b;Smo;Llgl1;Tctn1;S1pr2;Aurka;Klhl41;Cul7;Flrt1;Sema6c;Anapc2;Cdnf;Gprin1;Clu;Cfap126;Scarf1;Serpinf1;Fscn1;Smn1;Arhgap33;Cplane2;Rab13;Casp6;Nubp1;Dbnl;Folr1;Unc119b;Twf2;Hnrnpk;Brk1;Trim46;Hsp90aa1;Aqp1;Twf1;Carmil2;Dvl1;Nyap1;Dvl2;Map1s;Shc1;Nptx2;Ctsz;Prkcsh;Trim32;Uchl1;Fam92b;Bloc1s6;Sema4g;Rhog;Nfatc4;Nbl1;Tspo;Mks1;Prmt1;Mapk8ip2;Nckipsd;Shh;Cx3cl1;Dact1;Fes;Cthrc1;Ccdc151;Lhfpl5;Arpin;Lzts3;Cckar;Prdx6;Camk1;Sema4c;Klc3;Gsk3a;Zpr1;Flot1;Alkal2;Dnaaf3;Septin5;Efna1;Tctex1d2;Rabl2;Nefh;Cfap298;Akap5;Ywhah;Ltk;Efna3;Arpc5;Plk5;Washc1;Ranbp1;Fkbp4;Enc1;Ddx56;Hap1;Fzd4;Nsmf;Cby1;Sh2b1;Fkbp1b;Cfap410;Cep19;Slitrk5;Stmn3;Coro1a;Sfrp2;Cyth2;Srf;B9d1;Git1;Kat2a;Tubb4a;E2f4;Itpka;Mul1;Plekho1;Klk6;Tor1a;Tprn;Abitram;Ift22;Lhx1;Catip;Bloc1s2;Bmp4;Eif2b2;Tmem17;Gpr22;Cfap157;Cpne6;Ache;Tmem138;Il6;Nkx6-1;Rnd2;Lrrc46;Npy;Egr2;Fuz;Entr1;Ilk;Rab25;Ncdn;Nrtn;Pfn2;Mcidas;Efnb3;Fezf2;Cd24a;Amigo1;Cfap73;Cck;Plk2;B9d2;Sphk1;Cib1;Barhl2;Pou3f2;Hspa5;Sod1;Stmn1;Llph;Hsp90ab1;B2m;Mapk15;Ift20;Klf4;Rpl4;Cdk5;Thy1;Aif1;Foxd1;Ngb;Phox2b;Hras;Ccl5;Crabp2;Neu1;Foxj1;Ccdc28b;S1pr1;Epor;Dlx5;Fzd1;Cdk5r1;Tbx6;Zmynd10;Ccdc103;Rab3a;H2-K1;Btg2;Ccdc78;Trappc4;Dynll1;Bloc1s3;Bag5;Rab34;Ghrl;Nubp2;Ttc30a1;Tubb2b;Actb;Pou4f2;Artn;Tekt2;Arc;Hes1;Emp3;Bhlhe22;Foxb1;Gbx2;Jun;Omg;Apoe;Rilp;Ager;Ss18l2;Bbs10;Snapin;Ccno;Pfn1;Ttc30b;Neurog2;Tmem107;Adm;Rhov;Ubb;Apoa1;Arf6;Mt3;Hes5;Ssna1;Bloc1s4;Mif;Ucn	COMPARTMENTdyn_AAA
GO:0120036	plasma membrane bounded cell projection organization	http://amigo.geneontology.org/amigo/term/GO:0120036	1278	1027	877.566	1.17028	0	0	11308;11350;11423;11441;11444;11461;11472;11487;11512;11535;11567;11596;11629;11651;11658;11735;11758;11771;11785;11787;11806;11815;11816;11820;11826;11838;11840;11843;11845;11848;11858;11876;11881;11908;11924;11941;11972;11994;12010;12043;12159;12160;12162;12167;12168;12224;12227;12257;12286;12305;12322;12323;12345;12367;12368;12385;12386;12387;12389;12395;12396;12424;12425;12484;12492;12505;12540;12552;12554;12558;12561;12568;12569;12589;12633;12661;12704;12721;12752;12759;12799;12801;12805;12877;12891;12904;12912;12928;12929;12933;12934;12978;13043;13047;13048;13131;13138;13169;13175;13191;13196;13361;13367;13385;13395;13417;13427;13430;13489;13508;13518;13542;13543;13544;13609;13631;13636;13638;13643;13654;13660;13690;13723;13728;13731;13732;13796;13800;13803;13823;13829;13838;13839;13842;13844;13856;13857;13860;14009;14026;14042;14083;14086;14158;14159;14182;14183;14226;14228;14245;14251;14268;14270;14275;14297;14299;14360;14362;14365;14366;14432;14472;14585;14587;14633;14681;14725;14739;14745;14810;14812;14828;14894;14972;15114;15205;15208;15223;15229;15379;15387;15461;15469;15516;15519;15529;15572;16001;16169;16193;16202;16210;16328;16332;16334;16400;16403;16438;16443;16452;16467;16476;16554;16559;16568;16572;16574;16589;16590;16600;16765;16772;16776;16777;16869;16870;16872;16876;16885;16897;16971;16974;16975;17005;17128;17136;17152;17181;17246;17258;17260;17319;17390;17427;17454;17751;17754;17755;17756;17758;17760;17762;17828;17886;17921;17965;17967;17973;17974;17999;18004;18010;18011;18015;18024;18028;18049;18080;18096;18124;18128;18163;18174;18187;18188;18205;18208;18209;18212;18213;18222;18223;18227;18286;18377;18439;18457;18519;18536;18541;18606;18643;18645;18720;18738;18750;18753;18759;18762;18786;18806;18844;18845;18858;18935;18951;18952;18992;18997;19055;19062;19089;19091;19141;19144;19158;19164;19206;19229;19230;19242;19247;19259;19268;19270;19274;19277;19280;19283;19294;19303;19317;19339;19347;19353;19385;19415;19645;19664;19684;19713;19725;19726;19762;19876;19877;19878;20187;20239;20257;20262;20304;20312;20317;20319;20320;20350;20351;20352;20353;20354;20357;20358;20359;20360;20361;20362;20370;20393;20399;20404;20416;20423;20430;20482;20562;20595;20614;20615;20616;20620;20655;20698;20713;20720;20779;20807;20878;20908;20910;20971;20979;20980;20981;21367;21389;21689;21770;21808;21812;21821;21838;21960;21974;22003;22092;22095;22187;22210;22215;22223;22226;22240;22241;22253;22295;22323;22325;22339;22349;22359;22368;22390;22415;22416;22418;22421;22629;22687;23790;23945;23969;23991;23999;24057;24084;24113;26395;26396;26419;26420;26456;26556;26562;26565;26874;26901;26913;26921;26941;26942;27008;27078;27103;27205;27260;27369;28240;29819;29869;29875;29877;30931;30957;30960;50525;50769;50772;50850;50873;50884;50932;52023;52163;52184;52398;52513;52822;53321;53324;53625;53860;53868;53869;53870;53872;54138;54204;54214;54562;54670;54673;54712;54713;55978;56013;56044;56177;56212;56216;56226;56294;56320;56350;56376;56401;56440;56455;56471;56508;56542;56637;56717;56792;56876;57138;57342;57440;57784;58208;58234;58235;58916;58991;59002;59030;59035;59036;59041;59058;60409;60597;63873;63958;64009;64138;64242;64290;64297;64930;65079;65086;65114;65254;65970;66061;66086;66225;66264;66515;66573;66629;66713;66722;66725;66797;66860;66910;66994;67042;67046;67095;67161;67220;67263;67286;67287;67378;67384;67414;67474;67590;67661;67694;67771;67784;67804;67884;67891;67978;67998;68001;68050;68112;68121;68146;68259;68270;68328;68350;68475;68585;68588;68642;68703;68708;68732;68743;68750;68767;68922;69297;69329;69597;69601;69710;69737;69754;69807;70235;70300;70369;70420;70426;70430;70433;70827;70839;70989;71091;71137;71228;71436;71461;71653;71751;71769;71820;71955;71974;71982;72088;72140;72149;72313;72333;72421;72507;72569;72832;72873;72938;72982;73181;73205;73293;73412;73668;73689;73692;73710;73728;73739;73750;73834;73873;73916;73991;74006;74018;74019;74025;74052;74053;74117;74143;74187;74201;74222;74244;74256;74354;74362;74464;74569;74694;75050;75409;75472;75533;75564;75665;75695;75769;75770;75782;75788;75811;75847;76089;76108;76166;76260;76378;76411;76454;76484;76499;76568;76571;76709;76779;76884;76901;76967;77018;77048;77300;77407;77480;77579;77609;77832;78795;78801;78802;78808;80291;80297;80883;80987;81896;81904;81907;83431;83767;83922;83964;93686;93688;93691;93840;93842;94040;94185;94245;94253;97031;97064;98363;98733;99152;99167;99412;99662;99982;101100;101314;101476;101490;101513;101565;102502;102747;102774;103080;103199;103765;103967;104215;104382;104394;104831;105000;105504;105689;105722;105782;105833;106298;106618;106633;106840;107035;107351;107448;107449;107746;107751;107934;108655;108699;108911;109181;109242;109648;109700;109880;109905;110058;110082;110084;110351;110532;110596;110648;110834;114602;116837;116838;117197;121021;140476;140500;140858;170728;170736;171171;192167;192197;192786;193385;207425;208647;208727;208922;209012;209586;210108;210274;210293;210933;211064;211134;211232;211535;211673;212124;212190;213081;213084;213575;214585;214704;214968;216049;216166;216344;216363;216560;216831;216846;216856;216963;217125;217335;217692;217705;217715;218203;218232;218630;219103;219140;223254;223593;223701;224014;224105;224617;224796;225523;225631;225743;226016;226251;226265;226356;226778;227154;227526;227541;227634;227736;227753;228003;228357;228550;228852;228880;229285;229320;229474;229715;229791;230234;230676;230872;231044;231050;231148;231214;231380;231474;231532;231570;231580;231637;231672;231830;231876;232560;232906;232943;232944;232946;232975;232987;233071;233489;233552;233781;234593;234695;234740;234776;235072;235379;235402;235439;235472;235611;236266;236539;237847;237860;237868;238276;238505;239273;239393;239420;239719;239985;240057;240058;241112;241134;241638;242687;243300;243371;243548;243743;243961;244058;244418;244608;244654;245866;245886;260315;260409;264134;268663;268882;268980;269116;269209;269254;269295;269397;269473;269784;269878;270058;270190;271127;277360;277432;277939;280408;319504;319565;319713;319740;319757;319845;319953;320234;320244;320299;320365;328108;328572;328789;329152;329165;329278;329421;329559;329628;329934;330188;330222;330409;330863;330938;332110;353047;360213;380654;380684;380713;380718;381259;381359;381644;381738;381921;381979;382018;382056;382406;385668;396184;399558;414801;432516;432611;433956;434204;436022;445007;544678;545156;545428;546886;606496;622408;654470;665113;100048534;100294583;100502861;100503041;100503572	ENSMUSG00000025920;ENSMUSG00000041670;ENSMUSG00000033569;ENSMUSG00000026131;ENSMUSG00000053153;ENSMUSG00000040265;ENSMUSG00000096054;ENSMUSG00000069601;ENSMUSG00000052613;ENSMUSG00000035864;ENSMUSG00000020181;ENSMUSG00000034813;ENSMUSG00000059439;ENSMUSG00000050965;ENSMUSG00000021301;ENSMUSG00000021745;ENSMUSG00000021983;ENSMUSG00000022076;ENSMUSG00000022240;ENSMUSG00000037386;ENSMUSG00000022311;ENSMUSG00000061751;ENSMUSG00000022883;ENSMUSG00000050272;ENSMUSG00000069729;ENSMUSG00000023826;ENSMUSG00000033278;ENSMUSG00000057455;ENSMUSG00000052920;ENSMUSG00000049044;ENSMUSG00000027200;ENSMUSG00000000305;ENSMUSG00000063887;ENSMUSG00000027797;ENSMUSG00000058897;ENSMUSG00000059921;ENSMUSG00000028488;ENSMUSG00000028519;ENSMUSG00000057315;ENSMUSG00000029705;ENSMUSG00000039683;ENSMUSG00000029765;ENSMUSG00000039419;ENSMUSG00000063063;ENSMUSG00000030067;ENSMUSG00000030092;ENSMUSG00000064293;ENSMUSG00000030102;ENSMUSG00000030302;ENSMUSG00000030209;ENSMUSG00000059146;ENSMUSG00000030849;ENSMUSG00000031841;ENSMUSG00000035919;ENSMUSG00000032537;ENSMUSG00000042757;ENSMUSG00000040936;ENSMUSG00000038608;ENSMUSG00000037541;ENSMUSG00000039542;ENSMUSG00000056602;ENSMUSG00000030077;ENSMUSG00000058056;ENSMUSG00000040929;ENSMUSG00000021338;ENSMUSG00000027692;ENSMUSG00000005533;ENSMUSG00000036006;ENSMUSG00000070733;ENSMUSG00000015829;ENSMUSG00000020014;ENSMUSG00000022262;ENSMUSG00000059857;ENSMUSG00000039852;ENSMUSG00000025085;ENSMUSG00000025555;ENSMUSG00000026425;ENSMUSG00000039145;ENSMUSG00000030223;ENSMUSG00000042064;ENSMUSG00000037926;ENSMUSG00000008575;ENSMUSG00000021662;ENSMUSG00000032849;ENSMUSG00000030020;ENSMUSG00000025089;ENSMUSG00000022636;ENSMUSG00000042700;ENSMUSG00000029207;ENSMUSG00000055022;ENSMUSG00000012819;ENSMUSG00000026313;ENSMUSG00000029245;ENSMUSG00000042807;ENSMUSG00000055254;ENSMUSG00000015222;ENSMUSG00000033342;ENSMUSG00000043153;ENSMUSG00000028161;ENSMUSG00000062232;ENSMUSG00000039652;ENSMUSG00000061731;ENSMUSG00000032702;ENSMUSG00000064210;ENSMUSG00000063450;ENSMUSG00000042292;ENSMUSG00000020319;ENSMUSG00000032536;ENSMUSG00000026442;ENSMUSG00000037533;ENSMUSG00000057329;ENSMUSG00000012609;ENSMUSG00000024044;ENSMUSG00000022892;ENSMUSG00000039087;ENSMUSG00000030657;ENSMUSG00000022607;ENSMUSG00000054976;ENSMUSG00000026883;ENSMUSG00000042082;ENSMUSG00000020598;ENSMUSG00000033565;ENSMUSG00000022957;ENSMUSG00000033392;ENSMUSG00000052430;ENSMUSG00000044948;ENSMUSG00000044948;ENSMUSG00000048402;ENSMUSG00000009621;ENSMUSG00000042401;ENSMUSG00000022377;ENSMUSG00000005583;ENSMUSG00000034656;ENSMUSG00000024304;ENSMUSG00000009569;ENSMUSG00000033389;ENSMUSG00000044033;ENSMUSG00000020716;ENSMUSG00000031748;ENSMUSG00000039191;ENSMUSG00000022812;ENSMUSG00000015766;ENSMUSG00000029516;ENSMUSG00000074785;ENSMUSG00000020902;ENSMUSG00000022064;ENSMUSG00000020037;ENSMUSG00000038664;ENSMUSG00000039621;ENSMUSG00000028273;ENSMUSG00000019790;ENSMUSG00000006586;ENSMUSG00000042589;ENSMUSG00000025020;ENSMUSG00000027867;ENSMUSG00000032846;ENSMUSG00000000127;ENSMUSG00000056486;ENSMUSG00000033618;ENSMUSG00000035168;ENSMUSG00000033004;ENSMUSG00000021262;ENSMUSG00000026235;ENSMUSG00000039529;ENSMUSG00000026640;ENSMUSG00000049556;ENSMUSG00000031644;ENSMUSG00000019843;ENSMUSG00000037815;ENSMUSG00000026764;ENSMUSG00000022324;ENSMUSG00000021224;ENSMUSG00000020262;ENSMUSG00000033826;ENSMUSG00000029095;ENSMUSG00000016541;ENSMUSG00000032179;ENSMUSG00000068748;ENSMUSG00000052133;ENSMUSG00000030557;ENSMUSG00000002413;ENSMUSG00000039844;ENSMUSG00000022375;ENSMUSG00000047766;ENSMUSG00000019647;ENSMUSG00000031673;ENSMUSG00000019970;ENSMUSG00000024290;ENSMUSG00000024501;ENSMUSG00000021990;ENSMUSG00000059834;ENSMUSG00000067336;ENSMUSG00000020963;ENSMUSG00000023959;ENSMUSG00000063810;ENSMUSG00000058230;ENSMUSG00000038648;ENSMUSG00000039671;ENSMUSG00000033419;ENSMUSG00000022425;ENSMUSG00000030525;ENSMUSG00000046743;ENSMUSG00000032735;ENSMUSG00000059248;ENSMUSG00000021782;ENSMUSG00000033948;ENSMUSG00000020593;ENSMUSG00000030314;ENSMUSG00000036030;ENSMUSG00000025586;ENSMUSG00000027111;ENSMUSG00000027778;ENSMUSG00000034601;ENSMUSG00000027194;ENSMUSG00000000708;ENSMUSG00000007617;ENSMUSG00000056215;ENSMUSG00000022995;ENSMUSG00000032913;ENSMUSG00000026452;ENSMUSG00000026620;ENSMUSG00000060012;ENSMUSG00000028664;ENSMUSG00000021068;ENSMUSG00000042284;ENSMUSG00000021097;ENSMUSG00000028546;ENSMUSG00000029053;ENSMUSG00000051650;ENSMUSG00000022788;ENSMUSG00000026074;ENSMUSG00000026686;ENSMUSG00000028960;ENSMUSG00000047248;ENSMUSG00000023022;ENSMUSG00000059456;ENSMUSG00000062590;ENSMUSG00000067851;ENSMUSG00000053838;ENSMUSG00000020580;ENSMUSG00000025959;ENSMUSG00000049493;ENSMUSG00000024456;ENSMUSG00000049538;ENSMUSG00000030770;ENSMUSG00000001151;ENSMUSG00000011751;ENSMUSG00000004151;ENSMUSG00000019952;ENSMUSG00000030447;ENSMUSG00000047261;ENSMUSG00000005087;ENSMUSG00000032867;ENSMUSG00000048251;ENSMUSG00000038780;ENSMUSG00000038970;ENSMUSG00000032216;ENSMUSG00000052302;ENSMUSG00000024077;ENSMUSG00000005102;ENSMUSG00000029291;ENSMUSG00000027070;ENSMUSG00000027834;ENSMUSG00000020389;ENSMUSG00000073102;ENSMUSG00000042105;ENSMUSG00000037754;ENSMUSG00000032479;ENSMUSG00000071226;ENSMUSG00000041609;ENSMUSG00000024169;ENSMUSG00000039361;ENSMUSG00000039239;ENSMUSG00000058013;ENSMUSG00000040249;ENSMUSG00000049571;ENSMUSG00000032012;ENSMUSG00000024008;ENSMUSG00000031592;ENSMUSG00000018411;ENSMUSG00000005672;ENSMUSG00000022443;ENSMUSG00000039137;ENSMUSG00000039801;ENSMUSG00000027002;ENSMUSG00000035314;ENSMUSG00000019917;ENSMUSG00000030505;ENSMUSG00000007867;ENSMUSG00000004798;ENSMUSG00000022261;ENSMUSG00000021188;ENSMUSG00000028576;ENSMUSG00000039765;ENSMUSG00000052727;ENSMUSG00000033174;ENSMUSG00000057531;ENSMUSG00000036273;ENSMUSG00000032064;ENSMUSG00000022783;ENSMUSG00000038708;ENSMUSG00000041362;ENSMUSG00000030536;ENSMUSG00000040040;ENSMUSG00000027803;ENSMUSG00000022105;ENSMUSG00000032336;ENSMUSG00000038084;ENSMUSG00000033335;ENSMUSG00000028613;ENSMUSG00000026024;ENSMUSG00000028438;ENSMUSG00000036962;ENSMUSG00000021066;ENSMUSG00000022305;ENSMUSG00000032547;ENSMUSG00000030323;ENSMUSG00000026028;ENSMUSG00000032796;ENSMUSG00000023915;ENSMUSG00000008999;ENSMUSG00000025958;ENSMUSG00000060176;ENSMUSG00000026782;ENSMUSG00000052374;ENSMUSG00000006435;ENSMUSG00000054693;ENSMUSG00000066877;ENSMUSG00000017485;ENSMUSG00000062078;ENSMUSG00000055407;ENSMUSG00000023345;ENSMUSG00000032023;ENSMUSG00000021936;ENSMUSG00000028868;ENSMUSG00000020099;ENSMUSG00000025969;ENSMUSG00000026725;ENSMUSG00000030761;ENSMUSG00000061322;ENSMUSG00000026193;ENSMUSG00000032259;ENSMUSG00000058420;ENSMUSG00000021311;ENSMUSG00000026014;ENSMUSG00000026249;ENSMUSG00000030201;ENSMUSG00000038453;ENSMUSG00000038301;ENSMUSG00000055024;ENSMUSG00000035901;ENSMUSG00000020900;ENSMUSG00000042605;ENSMUSG00000024969;ENSMUSG00000057897;ENSMUSG00000004530;ENSMUSG00000022048;ENSMUSG00000022438;ENSMUSG00000034848;ENSMUSG00000049107;ENSMUSG00000021466;ENSMUSG00000025427;ENSMUSG00000041351;ENSMUSG00000023972;ENSMUSG00000033396;ENSMUSG00000024515;ENSMUSG00000038668;ENSMUSG00000000215;ENSMUSG00000035064;ENSMUSG00000032812;ENSMUSG00000021451;ENSMUSG00000002900;ENSMUSG00000029469;ENSMUSG00000004936;ENSMUSG00000013236;ENSMUSG00000008859;ENSMUSG00000019027;ENSMUSG00000038533;ENSMUSG00000035898;ENSMUSG00000036333;ENSMUSG00000022781;ENSMUSG00000009828;ENSMUSG00000048799;ENSMUSG00000020340;ENSMUSG00000009292;ENSMUSG00000032290;ENSMUSG00000021013;ENSMUSG00000061244;ENSMUSG00000024617;ENSMUSG00000031565;ENSMUSG00000111375;ENSMUSG00000038417;ENSMUSG00000007613;ENSMUSG00000026842;ENSMUSG00000025326;ENSMUSG00000020024;ENSMUSG00000024789;ENSMUSG00000045991;ENSMUSG00000043733;ENSMUSG00000062234;ENSMUSG00000022623;ENSMUSG00000029838;ENSMUSG00000058835;ENSMUSG00000026797;ENSMUSG00000029426;ENSMUSG00000028492;ENSMUSG00000043535;ENSMUSG00000031990;ENSMUSG00000047414;ENSMUSG00000036403;ENSMUSG00000028991;ENSMUSG00000078490;ENSMUSG00000007989;ENSMUSG00000037617;ENSMUSG00000003575;ENSMUSG00000036777;ENSMUSG00000028745;ENSMUSG00000042121;ENSMUSG00000026933;ENSMUSG00000045287;ENSMUSG00000006711;ENSMUSG00000001833;ENSMUSG00000040276;ENSMUSG00000030854;ENSMUSG00000035513;ENSMUSG00000019864;ENSMUSG00000046167;ENSMUSG00000046192;ENSMUSG00000024206;ENSMUSG00000019831;ENSMUSG00000021363;ENSMUSG00000030309;ENSMUSG00000027646;ENSMUSG00000022911;ENSMUSG00000032050;ENSMUSG00000025104;ENSMUSG00000034867;ENSMUSG00000036712;ENSMUSG00000037643;ENSMUSG00000050271;ENSMUSG00000041138;ENSMUSG00000025147;ENSMUSG00000027500;ENSMUSG00000036940;ENSMUSG00000024068;ENSMUSG00000026468;ENSMUSG00000020827;ENSMUSG00000036306;ENSMUSG00000028758;ENSMUSG00000026879;ENSMUSG00000020458;ENSMUSG00000068798;ENSMUSG00000032258;ENSMUSG00000032965;ENSMUSG00000020152;ENSMUSG00000025876;ENSMUSG00000018736;ENSMUSG00000056267;ENSMUSG00000038738;ENSMUSG00000037890;ENSMUSG00000053046;ENSMUSG00000042156;ENSMUSG00000026812;ENSMUSG00000041730;ENSMUSG00000027668;ENSMUSG00000015647;ENSMUSG00000029168;ENSMUSG00000029528;ENSMUSG00000045039;ENSMUSG00000064128;ENSMUSG00000020669;ENSMUSG00000034247;ENSMUSG00000028126;ENSMUSG00000000632;ENSMUSG00000038042;ENSMUSG00000040268;ENSMUSG00000029468;ENSMUSG00000030093;ENSMUSG00000034799;ENSMUSG00000019969;ENSMUSG00000066129;ENSMUSG00000022789;ENSMUSG00000033253;ENSMUSG00000026255;ENSMUSG00000030084;ENSMUSG00000056832;ENSMUSG00000032475;ENSMUSG00000062661;ENSMUSG00000030110;ENSMUSG00000055782;ENSMUSG00000021190;ENSMUSG00000032185;ENSMUSG00000039952;ENSMUSG00000064181;ENSMUSG00000024163;ENSMUSG00000034484;ENSMUSG00000042211;ENSMUSG00000025608;ENSMUSG00000024527;ENSMUSG00000070509;ENSMUSG00000022837;ENSMUSG00000041488;ENSMUSG00000020387;ENSMUSG00000041323;ENSMUSG00000040860;ENSMUSG00000042055;ENSMUSG00000000125;ENSMUSG00000030838;ENSMUSG00000026341;ENSMUSG00000026790;ENSMUSG00000027253;ENSMUSG00000038241;ENSMUSG00000038982;ENSMUSG00000022350;ENSMUSG00000029121;ENSMUSG00000025035;ENSMUSG00000026923;ENSMUSG00000079235;ENSMUSG00000033295;ENSMUSG00000044667;ENSMUSG00000023072;ENSMUSG00000028294;ENSMUSG00000036913;ENSMUSG00000013160;ENSMUSG00000021728;ENSMUSG00000043850;ENSMUSG00000028341;ENSMUSG00000032558;ENSMUSG00000020990;ENSMUSG00000042688;ENSMUSG00000009900;ENSMUSG00000017781;ENSMUSG00000029790;ENSMUSG00000030123;ENSMUSG00000037784;ENSMUSG00000030539;ENSMUSG00000020366;ENSMUSG00000039233;ENSMUSG00000031696;ENSMUSG00000017740;ENSMUSG00000026277;ENSMUSG00000069631;ENSMUSG00000026031;ENSMUSG00000032382;ENSMUSG00000027012;ENSMUSG00000041842;ENSMUSG00000036564;ENSMUSG00000022089;ENSMUSG00000006699;ENSMUSG00000038564;ENSMUSG00000026833;ENSMUSG00000039179;ENSMUSG00000023030;ENSMUSG00000024423;ENSMUSG00000024143;ENSMUSG00000037062;ENSMUSG00000027273;ENSMUSG00000025857;ENSMUSG00000014158;ENSMUSG00000036832;ENSMUSG00000028577;ENSMUSG00000036825;ENSMUSG00000033276;ENSMUSG00000006134;ENSMUSG00000028256;ENSMUSG00000031078;ENSMUSG00000069806;ENSMUSG00000024091;ENSMUSG00000034918;ENSMUSG00000007655;ENSMUSG00000022604;ENSMUSG00000028300;ENSMUSG00000032911;ENSMUSG00000022099;ENSMUSG00000027184;ENSMUSG00000018395;ENSMUSG00000029254;ENSMUSG00000021707;ENSMUSG00000031865;ENSMUSG00000035614;ENSMUSG00000022682;ENSMUSG00000030397;ENSMUSG00000045275;ENSMUSG00000053024;ENSMUSG00000057265;ENSMUSG00000036353;ENSMUSG00000024924;ENSMUSG00000062300;ENSMUSG00000029711;ENSMUSG00000042523;ENSMUSG00000025237;ENSMUSG00000043036;ENSMUSG00000029674;ENSMUSG00000047368;ENSMUSG00000014232;ENSMUSG00000001507;ENSMUSG00000029005;ENSMUSG00000022505;ENSMUSG00000028943;ENSMUSG00000007815;ENSMUSG00000024621;ENSMUSG00000025235;ENSMUSG00000029392;ENSMUSG00000006932;ENSMUSG00000067629;ENSMUSG00000031755;ENSMUSG00000021948;ENSMUSG00000029602;ENSMUSG00000018820;ENSMUSG00000020886;ENSMUSG00000018217;ENSMUSG00000024366;ENSMUSG00000000247;ENSMUSG00000027394;ENSMUSG00000018398;ENSMUSG00000032514;ENSMUSG00000022200;ENSMUSG00000036473;ENSMUSG00000036473;ENSMUSG00000027859;ENSMUSG00000037843;ENSMUSG00000001786;ENSMUSG00000043013;ENSMUSG00000036718;ENSMUSG00000052934;ENSMUSG00000034292;ENSMUSG00000055725;ENSMUSG00000015839;ENSMUSG00000060279;ENSMUSG00000024253;ENSMUSG00000023206;ENSMUSG00000029386;ENSMUSG00000034684;ENSMUSG00000017858;ENSMUSG00000022832;ENSMUSG00000020132;ENSMUSG00000019178;ENSMUSG00000038072;ENSMUSG00000035027;ENSMUSG00000026959;ENSMUSG00000033039;ENSMUSG00000048029;ENSMUSG00000024065;ENSMUSG00000039086;ENSMUSG00000017776;ENSMUSG00000027660;ENSMUSG00000026556;ENSMUSG00000028661;ENSMUSG00000043621;ENSMUSG00000034777;ENSMUSG00000021877;ENSMUSG00000053398;ENSMUSG00000032366;ENSMUSG00000023473;ENSMUSG00000037855;ENSMUSG00000063172;ENSMUSG00000034958;ENSMUSG00000026175;ENSMUSG00000031740;ENSMUSG00000018507;ENSMUSG00000020776;ENSMUSG00000029512;ENSMUSG00000045795;ENSMUSG00000002031;ENSMUSG00000050132;ENSMUSG00000035390;ENSMUSG00000030276;ENSMUSG00000028064;ENSMUSG00000036580;ENSMUSG00000034219;ENSMUSG00000029029;ENSMUSG00000040189;ENSMUSG00000022765;ENSMUSG00000036598;ENSMUSG00000043811;ENSMUSG00000053646;ENSMUSG00000033904;ENSMUSG00000067724;ENSMUSG00000001847;ENSMUSG00000074657;ENSMUSG00000032782;ENSMUSG00000044288;ENSMUSG00000032221;ENSMUSG00000020486;ENSMUSG00000002227;ENSMUSG00000063160;ENSMUSG00000017802;ENSMUSG00000033498;ENSMUSG00000019230;ENSMUSG00000024772;ENSMUSG00000030270;ENSMUSG00000049811;ENSMUSG00000031831;ENSMUSG00000037032;ENSMUSG00000008734;ENSMUSG00000036057;ENSMUSG00000003534;ENSMUSG00000038264;ENSMUSG00000021994;ENSMUSG00000040945;ENSMUSG00000022568;ENSMUSG00000034706;ENSMUSG00000004771;ENSMUSG00000031628;ENSMUSG00000024667;ENSMUSG00000024033;ENSMUSG00000038175;ENSMUSG00000026027;ENSMUSG00000023027;ENSMUSG00000023966;ENSMUSG00000059409;ENSMUSG00000026667;ENSMUSG00000031787;ENSMUSG00000031729;ENSMUSG00000020184;ENSMUSG00000031951;ENSMUSG00000040907;ENSMUSG00000024471;ENSMUSG00000051615;ENSMUSG00000026917;ENSMUSG00000036533;ENSMUSG00000031016;ENSMUSG00000027254;ENSMUSG00000001729;ENSMUSG00000021114;ENSMUSG00000037316;ENSMUSG00000026211;ENSMUSG00000030806;ENSMUSG00000051379;ENSMUSG00000002546;ENSMUSG00000063145;ENSMUSG00000025432;ENSMUSG00000052135;ENSMUSG00000017167;ENSMUSG00000022994;ENSMUSG00000033763;ENSMUSG00000039834;ENSMUSG00000038079;ENSMUSG00000014554;ENSMUSG00000021368;ENSMUSG00000017009;ENSMUSG00000020739;ENSMUSG00000059363;ENSMUSG00000059981;ENSMUSG00000046753;ENSMUSG00000074818;ENSMUSG00000000486;ENSMUSG00000022548;ENSMUSG00000021118;ENSMUSG00000006304;ENSMUSG00000079036;ENSMUSG00000022677;ENSMUSG00000020828;ENSMUSG00000006127;ENSMUSG00000020733;ENSMUSG00000020799;ENSMUSG00000027274;ENSMUSG00000022044;ENSMUSG00000039715;ENSMUSG00000001227;ENSMUSG00000026826;ENSMUSG00000037995;ENSMUSG00000047388;ENSMUSG00000035764;ENSMUSG00000003233;ENSMUSG00000033726;ENSMUSG00000048076;ENSMUSG00000006782;ENSMUSG00000073434;ENSMUSG00000021234;ENSMUSG00000035984;ENSMUSG00000032303;ENSMUSG00000005148;ENSMUSG00000022442;ENSMUSG00000047181;ENSMUSG00000030731;ENSMUSG00000028641;ENSMUSG00000022683;ENSMUSG00000073096;ENSMUSG00000029518;ENSMUSG00000025008;ENSMUSG00000025401;ENSMUSG00000079466;ENSMUSG00000036634;ENSMUSG00000040600;ENSMUSG00000032737;ENSMUSG00000023075;ENSMUSG00000029033;ENSMUSG00000023951;ENSMUSG00000005610;ENSMUSG00000003354;ENSMUSG00000029401;ENSMUSG00000037126;ENSMUSG00000030403;ENSMUSG00000050896;ENSMUSG00000084957;ENSMUSG00000034675;ENSMUSG00000051790;ENSMUSG00000016637;ENSMUSG00000027950;ENSMUSG00000031796;ENSMUSG00000030720;ENSMUSG00000002486;ENSMUSG00000020390;ENSMUSG00000001761;ENSMUSG00000020536;ENSMUSG00000038593;ENSMUSG00000043895;ENSMUSG00000027496;ENSMUSG00000075307;ENSMUSG00000038545;ENSMUSG00000047787;ENSMUSG00000038777;ENSMUSG00000026965;ENSMUSG00000039496;ENSMUSG00000069227;ENSMUSG00000022037;ENSMUSG00000026649;ENSMUSG00000038188;ENSMUSG00000000753;ENSMUSG00000029581;ENSMUSG00000021645;ENSMUSG00000036882;ENSMUSG00000073733;ENSMUSG00000027935;ENSMUSG00000027997;ENSMUSG00000020476;ENSMUSG00000001827;ENSMUSG00000046562;ENSMUSG00000023277;ENSMUSG00000021546;ENSMUSG00000033940;ENSMUSG00000042766;ENSMUSG00000021270;ENSMUSG00000004655;ENSMUSG00000022451;ENSMUSG00000050357;ENSMUSG00000029071;ENSMUSG00000045348;ENSMUSG00000020888;ENSMUSG00000019261;ENSMUSG00000042626;ENSMUSG00000059991;ENSMUSG00000016256;ENSMUSG00000003402;ENSMUSG00000051675;ENSMUSG00000029223;ENSMUSG00000005804;ENSMUSG00000025207;ENSMUSG00000073982;ENSMUSG00000023411;ENSMUSG00000041120;ENSMUSG00000041736;ENSMUSG00000034121;ENSMUSG00000109324;ENSMUSG00000022619;ENSMUSG00000032598;ENSMUSG00000002633;ENSMUSG00000031778;ENSMUSG00000044548;ENSMUSG00000053158;ENSMUSG00000054196;ENSMUSG00000039632;ENSMUSG00000062252;ENSMUSG00000039043;ENSMUSG00000037703;ENSMUSG00000029193;ENSMUSG00000026701;ENSMUSG00000030272;ENSMUSG00000026121;ENSMUSG00000040714;ENSMUSG00000057177;ENSMUSG00000032078;ENSMUSG00000059714;ENSMUSG00000054204;ENSMUSG00000055809;ENSMUSG00000072214;ENSMUSG00000027954;ENSMUSG00000014075;ENSMUSG00000022621;ENSMUSG00000020396;ENSMUSG00000022972;ENSMUSG00000021057;ENSMUSG00000018965;ENSMUSG00000027297;ENSMUSG00000028039;ENSMUSG00000008475;ENSMUSG00000035486;ENSMUSG00000024101;ENSMUSG00000005732;ENSMUSG00000030357;ENSMUSG00000041773;ENSMUSG00000004393;ENSMUSG00000006930;ENSMUSG00000049791;ENSMUSG00000006476;ENSMUSG00000022428;ENSMUSG00000030733;ENSMUSG00000020635;ENSMUSG00000020284;ENSMUSG00000035790;ENSMUSG00000033214;ENSMUSG00000027581;ENSMUSG00000030707;ENSMUSG00000027996;ENSMUSG00000003269;ENSMUSG00000015605;ENSMUSG00000001039;ENSMUSG00000011877;ENSMUSG00000014859;ENSMUSG00000027296;ENSMUSG00000041241;ENSMUSG00000015745;ENSMUSG00000050063;ENSMUSG00000026849;ENSMUSG00000048707;ENSMUSG00000038827;ENSMUSG00000007987;ENSMUSG00000018698;ENSMUSG00000073650;ENSMUSG00000057506;ENSMUSG00000021835;ENSMUSG00000004788;ENSMUSG00000049904;ENSMUSG00000038987;ENSMUSG00000022212;ENSMUSG00000023328;ENSMUSG00000024666;ENSMUSG00000025746;ENSMUSG00000035187;ENSMUSG00000001313;ENSMUSG00000020878;ENSMUSG00000029819;ENSMUSG00000037868;ENSMUSG00000011658;ENSMUSG00000026927;ENSMUSG00000030890;ENSMUSG00000008601;ENSMUSG00000028833;ENSMUSG00000039481;ENSMUSG00000027805;ENSMUSG00000074651;ENSMUSG00000003934;ENSMUSG00000021743;ENSMUSG00000047139;ENSMUSG00000050947;ENSMUSG00000094282;ENSMUSG00000032532;ENSMUSG00000021701;ENSMUSG00000063439;ENSMUSG00000061878;ENSMUSG00000030538;ENSMUSG00000034384;ENSMUSG00000095139;ENSMUSG00000026864;ENSMUSG00000022982;ENSMUSG00000028832;ENSMUSG00000020224;ENSMUSG00000023944;ENSMUSG00000060802;ENSMUSG00000063704;ENSMUSG00000001105;ENSMUSG00000003032;ENSMUSG00000032399;ENSMUSG00000028969;ENSMUSG00000032011;ENSMUSG00000024397;ENSMUSG00000078302;ENSMUSG00000021032;ENSMUSG00000012520;ENSMUSG00000025499;ENSMUSG00000035042;ENSMUSG00000004885;ENSMUSG00000007038;ENSMUSG00000034227;ENSMUSG00000028795;ENSMUSG00000045092;ENSMUSG00000006235;ENSMUSG00000029755;ENSMUSG00000044674;ENSMUSG00000048895;ENSMUSG00000030699;ENSMUSG00000010044;ENSMUSG00000020930;ENSMUSG00000031840;ENSMUSG00000061232;ENSMUSG00000020423;ENSMUSG00000032112;ENSMUSG00000009013;ENSMUSG00000057667;ENSMUSG00000049792;ENSMUSG00000064177;ENSMUSG00000075271;ENSMUSG00000045136;ENSMUSG00000029580;ENSMUSG00000031688;ENSMUSG00000028539;ENSMUSG00000028845;ENSMUSG00000022602;ENSMUSG00000022528;ENSMUSG00000040212;ENSMUSG00000025128;ENSMUSG00000059246;ENSMUSG00000034486;ENSMUSG00000052684;ENSMUSG00000049612;ENSMUSG00000002985;ENSMUSG00000038195;ENSMUSG00000015452;ENSMUSG00000032526;ENSMUSG00000035759;ENSMUSG00000001018;ENSMUSG00000042417;ENSMUSG00000018293;ENSMUSG00000075273;ENSMUSG00000027967;ENSMUSG00000020895;ENSMUSG00000030790;ENSMUSG00000019505;ENSMUSG00000032083;ENSMUSG00000044147;ENSMUSG00000031760;ENSMUSG00000048001;ENSMUSG00000026966;ENSMUSG00000060708;ENSMUSG00000033307;ENSMUSG00000038676	Stau2;Rims1;Adgrb3;Dst;Spag16;Dnm3;Syne1;Ank3;Pcdh15;Syt1;Nav3;Grip1;Bcas3;Prkca;Hecw1;Ptprg;Atp8a2;Klhl1;Ctnnd2;Rims2;Csmd3;Kalrn;Robo1;Dscam;Arid1b;Prkn;Ptprm;Rit2;Prkg1;Rapgef4;Sema6d;Cdh4;Nlgn1;Dclk1;Col25a1;Unc5c;Sh3gl2;Dab1;Arhgap24;Cux1;Sdk1;Plxna4;Cntnap2;Ctnna2;Foxp1;Cntn6;Cntn4;Itpr1;Atp2b2;Grin2b;Ntrk3;Fgfr2;Cdh13;Bbs9;Ephb1;Tmem108;Ulk4;Dock10;Shank2;Ncam1;Fry;Chl1;Palld;Rfx3;Carmil1;Tnik;Igf1r;Ripor2;Fryl;Tnr;Cfap54;Dnah5;Ntng1;Rere;Ablim1;Farp1;Srgap2;Camk1d;Ptpro;Myo3b;Ssh2;Nfib;Arhgef28;Abcc4;Prickle2;Gfra1;Alcam;Sipa1l1;Apbb2;Cntn1;Cdh23;Hdac4;Epha5;Hecw2;Ntrk2;Map2;Plppr5;Crppa;Ppp3ca;Rapgef2;Cpeb3;Ext1;Kank1;Ano6;Syne2;Mrtfa;Wdpcp;Trak1;Nfasc;Rapgef6;Bcl2;Ttll5;Epb41l3;App;Rreb1;Xylt1;Ptk2;Nyap2;Dab2ip;Arsb;Nrcam;Rbfox2;Itsn1;Clasp2;Bmpr1b;Cfap43;Cfap43;Gli2;Vav2;Crtac1;Asap1;Mef2c;Cacna1a;Cdh2;Mrtfb;Arhgap44;Ccdc141;Nf1;Gnao1;Rbpj;Gsk3b;Eps8;Cit;Plxnc1;Ntn1;Pibf1;Rfx4;Herc1;Prex1;Pdlim5;Stxbp5;Runx1t1;Cux2;Slit1;Spag17;Zswim6;Fer;Chn1;Map3k13;Tanc1;Mycbp2;Evl;Epha4;Atp8b1;Plxna2;Lingo1;Nek1;Fyn;Ctnna1;Kif5c;Matn2;Numb;Adarb1;Dnah8;Ablim2;Atxn10;Bmp5;Ptprz1;Sema5b;Mef2a;Braf;Rapgef1;Lrrc6;Lrrc49;Sema6a;Cdh11;Sgk1;Rock1;Dpysl3;Spata13;Sclt1;Bmpr2;Tshr;Clic5;Alms1;Arhgap35;Creb3l2;Zmynd8;Snap91;Enpp2;Chrna7;Fat4;Ablim3;Septin9;Dlg5;Zswim5;Lpin1;Atg7;Prtg;Cpeb1;Itga6;Ift80;2700049A03Rik;Ttc17;Kat2b;Homer1;Lrguk;Enah;Lrig2;Syt2;Mark1;Kif13b;Ephb2;Nin;Itga1;Clmn;Elavl4;Prkcz;B3gnt2;Fgd4;Map4k4;Lmx1a;Ube4b;C2cd3;Lima1;Ptk2b;Armc9;Arfgef1;Nudcd3;Rock2;Klf7;Pls1;Diaph1;Adamts16;Parva;Pcnt;Sptbn4;Etv1;Poc1b;Cyfip1;Gap43;Cd44;Fbxw8;Bcl11b;Smurf1;Lmtk2;Nedd4;Tbc1d30;Strn;Eif2ak4;Rufy3;Lrp2;Serpini1;Cdkl3;Drc1;Inpp5f;Ppp1r16b;Map4;Cecr2;Bicdl1;Ift140;Picalm;Tgfb2;Septin11;Lrp1;Cfap46;Nectin1;Cpne5;Pcm1;Mapt;Kit;Myh9;Whrn;Cplane1;Nckap1;Gdpd5;Septin10;Prmt3;Ift43;Ulk2;Sdc2;Trip11;Ift74;Cc2d2a;Map1b;Mgll;Dtnbp1;Lrrk2;Dixdc1;Spag6l;Golga4;Shtn1;Iqgap1;Ift88;Wwtr1;Rb1;Nptn;Opa1;Dnm2;Lrp8;Als2;Kif24;Cfap221;Atl1;Lrp12;Ryk;Ift122;Trak2;Lama1;Tnfrsf21;Bmp7;Creb1;Kif27;Abi2;Actn2;Neurl1a;Adam10;Nck2;Top2b;Qk;Map6;Poc1a;Jhy;Mapk8;Wasf2;Unc5b;Nrp2;Tnn;Myo7a;Dnaic1;Fn1;Drd2;Syt17;Mtr;Raph1;Serpine2;Lrp6;Srcin1;Snx10;Ep300;Dennd5a;Myh10;Atxn2;Mark2;Camk2b;Coro1c;Dpysl2;Parvb;Ttc21b;Ntf3;Ptch1;Rnf165;Rap1gap;Ptk7;Spg11;Smad4;Lpar1;Ins2;Eef2k;Arap1;Sema4d;Lamb1;Ift81;Map2k1;Ptprs;Rala;Dnah1;Cbfa2t2;Uba6;Kidins220;Pak2;Cilk1;Cep120;Cyfip2;Trpm2;Ptpn9;Ttc8;Exoc5;Camk2a;Fgfr1;Btbd8;Fig4;Tgfbr1;Abl1;Ube3a;Cep83;Jak2;Onecut2;Ptpn11;Gak;Shank3;Ptn;Abi1;Stxbp1;Scarb2;Saxo1;Setx;Jam3;Flrt2;Cep135;Mtor;Cfap74;Fzd3;Spag1;Crtc1;Anln;Capzb;Ssh1;Camsap1;Rtn4rl1;D130043K22Rik;Septin7;Pacsin1;Ptpn5;Ntng2;Rtn4ip1;Gldn;Iqub;Rfx2;Wasf1;Mak;Caprin2;Src;Arl13b;Rdx;Hdgfl3;Ankrd27;Cyld;Prkci;Prag1;Nme8;Mob2;Stmn2;Kdm1a;Spast;Lhx4;Mink1;Lzts1;Kif17;Gsn;Rtn4;Rap1a;Lca5;Ift57;Actr2;Unc5a;Ndel1;Cep70;Shank1;Wdr19;Brsk2;Dzip1;Tsc1;Prrxl1;Mfn1;Lama5;Dpysl5;Pxn;Megf8;Cenpj;Sh3yl1;Plekhm1;Pip5k1a;Sez6;Ptpdc1;Plekha1;P2rx7;Wnt7a;Unc13a;Psen1;Kndc1;Dnm1l;Szt2;Efhd1;Plxna1;Ttc26;Nck1;Ncs1;Ret;Abcd2;Lgmn;Carm1;Dag1;Rab3ip;Mapk8ip3;Snx2;Fbxo38;Podxl;Afg3l2;Rgma;Iqcb1;Stx3;Jade2;Ak7;Crocc;Wdr11;Wnt3;Ush1c;Actr3;Odf2;Lrp4;Cep250;Bloc1s5;Washc5;Crmp1;Arl3;Notch1;Ccdc13;Ptprf;Plppr4;Cep89;Cfap206;Trim67;Atp6v0d1;Emb;Clrn1;Nr4a3;Nphp3;Cdkl1;Mapk6;Wnt3a;Pitpna;Cep41;Plxnd1;Dzip1l;Sema4b;Mapk9;Tbce;Vps35;Slc12a5;Stk25;Strada;Cflar;Snx1;Dync1i2;Fhdc1;Ndrg4;Bin3;Cdc42;Ift172;Olfm1;Tekt5;Slc11a2;Impact;Rhoq;Sh3glb1;Snap25;Dnaaf5;Trpv4;Lpar3;Plaa;Ssx2ip;Stk36;Crkl;Odf2l;Cttn;Cacng7;Vapa;Cdhr2;Cav1;Cep97;C9orf72;Cspg4;Dmtn;Caprin1;Kif3a;Stap1;Dhfr;Dctn1;Togaram1;Rrn3;Mark4;Lca5l;Cntn2;Bbof1;P2ry12;Vldlr;Nectin2;Epo;Dnal1;Parp6;Ccdc63;Limk1;Abhd17b;Cluap1;Itga3;Draxin;Emp2;Espn;Rhoa;Csf1r;Bbs4;Rilpl1;Ctnnb1;Syngap1;Bbs2;Prkcd;Rasal1;Zfyve27;Dlg4;Pmp22;Gfra3;Lhx2;Ttl;Septin8;Ttc21a;Golph3;Tbc1d24;Tbc1d24;Ngf;Vstm2l;Fbxo7;Onecut1;Micall2;Fbxo31;Traf3ip1;Paqr3;Nfe2l2;Ap2a1;Dync2li1;Il15ra;Tctn2;Sema3f;Ift52;Ropn1;Rab21;Styxl1;Galnt11;Map2k2;Grin1;Micall1;Eno4;Ehd3;Ss18l1;Crk;Skil;Vangl2;Epha8;Ubxn10;Vax2;Arf4;Phgdh;Tpm1;Celsr3;Zfp365;Hspb11;Atcay;Vil1;Mmp2;Trpv2;Fbf1;Ulk1;Whamm;Ift46;Sarm1;Brsk1;Ttll3;Sema4a;Spg20;Septin14;Wrap73;Ccdc114;Snap29;Ccdc113;Rtn4r;Plxnb1;Ccp110;Gbx1;Rac1;Kif5a;Cntrob;Cnr1;Mns1;Septin4;Mov10;Numbl;Retreg3;Strc;Lhx9;Ehd1;Cpne9;Fam161a;Dnaaf1;Apbb1;Gprc5b;Ptpn23;Ddr1;Sema7a;Wnt5a;Rcc2;Scrib;Dnaic2;Rab11a;Casp3;Tmem216;Rsph1;Mylip;Stradb;Atf1;Rsph9;Ppp2r5d;Uhmk1;Katnb1;Ist1;Mdm2;Tmem231;Atp1a3;Myot;Rap2a;Wdr5;Cdc42ep3;Wee1;Map1a;Akt1;Atp6v1d;Bag4;Obsl1;Stx1b;Flrt3;Golga2;Bbs5;Avil;Foxo6;Cntnap1;Adcy6;Mtss2;Zfp335;Tmem237;Dguok;Tbc1d7;Sdc4;Nup85;Fxn;Taok2;Ccdc66;Pdzd7;Septin1;Apod;Plek2;Arpc2;Alkbh1;Fopnl;Pld2;Inpp5k;Slc9a3r1;Tekt1;Mkks;Stmn4;Wdr34;Sema6b;Nr4a2;Igsf9;Atmin;Fbxo45;Dvl3;Emx1;Arf1;Cnp;Wdr90;Fam161b;Nme5;Chrna3;Klf5;Ttll1;Samd14;Syt3;P3h1;Pla2g10;Lrrc61;Rab35;Tctn3;Myo1a;Prdm12;Mag;Eps8l3;Inppl1;Akirin1;Acap3;Vegfa;Eif4g2;Ccdc65;Rilpl2;Psd;Vasp;Rtn4rl2;Bbip1;Dbn1;Nlgn2;Ift27;Chrnb2;Cfap20;Cln3;Tchp;Ube2b;Smo;Llgl1;Tctn1;S1pr2;Aurka;Klhl41;Cul7;Flrt1;Sema6c;Anapc2;Cdnf;Gprin1;Clu;Cfap126;Scarf1;Serpinf1;Fscn1;Smn1;Arhgap33;Cplane2;Rab13;Casp6;Dbnl;Folr1;Unc119b;Twf2;Hnrnpk;Brk1;Trim46;Hsp90aa1;Aqp1;Twf1;Carmil2;Dvl1;Nyap1;Dvl2;Map1s;Shc1;Nptx2;Ctsz;Prkcsh;Trim32;Uchl1;Bloc1s6;Sema4g;Rhog;Nfatc4;Nbl1;Tspo;Mks1;Prmt1;Mapk8ip2;Nckipsd;Shh;Cx3cl1;Dact1;Fes;Cthrc1;Ccdc151;Lhfpl5;Arpin;Lzts3;Cckar;Prdx6;Camk1;Sema4c;Klc3;Gsk3a;Zpr1;Flot1;Alkal2;Dnaaf3;Septin5;Efna1;Tctex1d2;Rabl2;Nefh;Cfap298;Akap5;Ywhah;Ltk;Efna3;Arpc5;Plk5;Washc1;Ranbp1;Fkbp4;Enc1;Ddx56;Hap1;Fzd4;Nsmf;Cby1;Sh2b1;Fkbp1b;Cfap410;Cep19;Slitrk5;Stmn3;Coro1a;Sfrp2;Cyth2;Srf;B9d1;Git1;E2f4;Itpka;Mul1;Plekho1;Klk6;Tor1a;Tprn;Abitram;Ift22;Lhx1;Catip;Bloc1s2;Bmp4;Eif2b2;Tmem17;Cfap157;Cpne6;Ache;Tmem138;Il6;Nkx6-1;Rnd2;Lrrc46;Npy;Egr2;Fuz;Entr1;Ilk;Rab25;Ncdn;Nrtn;Pfn2;Mcidas;Efnb3;Fezf2;Cd24a;Amigo1;Cfap73;Cck;Plk2;B9d2;Sphk1;Cib1;Barhl2;Pou3f2;Hspa5;Sod1;Stmn1;Llph;Hsp90ab1;B2m;Mapk15;Ift20;Klf4;Rpl4;Cdk5;Thy1;Aif1;Foxd1;Ngb;Phox2b;Hras;Ccl5;Crabp2;Neu1;Foxj1;Ccdc28b;S1pr1;Epor;Dlx5;Fzd1;Cdk5r1;Tbx6;Zmynd10;Ccdc103;Rab3a;H2-K1;Btg2;Trappc4;Dynll1;Bloc1s3;Bag5;Ghrl;Ttc30a1;Tubb2b;Actb;Pou4f2;Artn;Tekt2;Arc;Hes1;Emp3;Bhlhe22;Foxb1;Gbx2;Jun;Omg;Apoe;Rilp;Ager;Ss18l2;Bbs10;Snapin;Ccno;Pfn1;Ttc30b;Neurog2;Tmem107;Adm;Ubb;Apoa1;Arf6;Mt3;Hes5;Ssna1;Bloc1s4;Mif;Ucn	COMPARTMENTdyn_AAA
GO:0018193	peptidyl-amino acid modification	http://amigo.geneontology.org/amigo/term/GO:0018193	982	807	674.311	1.19678	0	0	11308;11350;11421;11441;11477;11479;11532;11539;11546;11549;11607;11624;11625;11651;11652;11682;11785;11804;11806;11807;11820;11875;11909;11920;11998;12005;12018;12028;12043;12062;12143;12162;12180;12305;12322;12323;12387;12388;12389;12390;12402;12424;12484;12504;12505;12519;12539;12545;12568;12569;12593;12654;12702;12703;12747;12748;12750;12753;12805;12931;12978;12988;12995;13000;13001;13018;13019;13175;13200;13385;13400;13433;13436;13488;13543;13549;13617;13626;13636;13643;13645;13653;13654;13666;13728;13829;13838;13839;13842;13844;13846;13856;13869;14048;14055;14083;14158;14159;14165;14178;14182;14183;14186;14191;14225;14226;14227;14228;14229;14230;14231;14232;14255;14257;14360;14423;14425;14456;14461;14534;14585;14600;14694;14739;14789;14894;15162;15163;15200;15205;15208;15258;15259;15275;15288;15469;15499;15516;15519;15558;15587;16000;16001;16149;16156;16159;16161;16162;16173;16189;16193;16194;16195;16202;16334;16362;16364;16402;16416;16428;16452;16453;16468;16589;16590;16800;16818;16825;16905;16949;16950;16975;17005;17128;17131;17164;17169;17192;17246;17279;17283;17289;17319;17347;17765;17776;17863;17872;17969;17973;17974;17977;18003;18004;18011;18016;18087;18099;18107;18125;18198;18205;18212;18213;18214;18386;18451;18452;18507;18519;18590;18591;18595;18596;18599;18600;18601;18604;18606;18607;18613;18626;18645;18706;18747;18750;18751;18752;18753;18754;18755;18759;18762;18763;18817;18854;18983;18984;19023;19035;19038;19062;19106;19164;19165;19219;19229;19230;19246;19255;19260;19271;19283;19303;19340;19346;19386;19713;19720;19766;19877;19878;19882;20112;20174;20187;20304;20319;20354;20393;20440;20466;20586;20587;20620;20677;20698;20730;20779;20850;20872;20878;20926;20963;21405;21423;21652;21682;21687;21754;21761;21770;21802;21803;21812;21813;21817;21838;21846;21939;21951;21969;22021;22022;22059;22083;22088;22160;22165;22166;22174;22196;22213;22218;22226;22241;22248;22339;22340;22367;22370;22378;22385;22390;22416;22418;22612;22637;22658;23797;23808;23892;23897;23920;23938;23939;23988;23989;24056;24075;24086;24116;26395;26396;26397;26398;26404;26411;26413;26415;26416;26417;26419;26420;26433;26563;26914;26992;27219;27373;27374;27387;27632;29815;29861;29875;30795;50523;50708;50709;50754;50883;50929;51869;52023;52033;52163;52615;52690;53323;53416;53618;54169;54473;54635;54721;55982;56013;56031;56228;56307;56316;56401;56426;56456;56459;56468;56469;56480;56489;56505;56527;56613;56637;56693;56716;56717;56746;56792;57261;57320;57321;57437;57740;57746;58184;58231;58521;58805;58991;59004;59035;59126;64050;64293;64297;64383;64384;65973;66053;66059;66083;66101;66116;66120;66180;66220;66233;66257;66310;66315;66317;66354;66423;66435;66464;66617;66648;66725;66867;66897;66979;66980;67099;67121;67164;67228;67269;67285;67296;67369;67384;67418;67534;67695;67728;67738;67773;67877;67916;67956;68043;68073;68133;68292;68304;68346;68350;68501;68606;68667;68691;68816;68833;68845;68911;68917;68943;69188;69372;69487;69568;69612;69719;69726;69737;69908;70088;70127;70225;70316;70377;70425;70511;70536;70546;70646;70729;70762;70779;70796;70892;70999;71099;71146;71461;71738;71751;71890;71974;72050;72117;72170;72195;72508;72612;72881;72895;72898;73046;73086;73242;73247;73251;73473;73582;73694;74016;74019;74026;74155;74195;74244;74322;74343;74410;74443;74729;74747;74763;74772;75141;75296;75387;75410;75560;75565;75770;75826;75965;76044;76223;76246;76686;76719;76804;76901;77305;77683;77805;78388;78656;78689;78757;78783;78943;79221;79464;79566;80285;80297;80794;80886;80982;83922;93687;94088;94092;94214;94244;94246;98403;98878;99982;100986;101100;101206;101490;101540;101568;102182;102193;102414;102626;102747;103136;103236;103963;104175;104263;104799;105352;105675;105787;106504;106522;106763;107435;107566;107817;107823;107895;108058;108071;108079;108099;108143;108760;108900;109113;109333;109689;109880;109978;109979;110147;110157;110524;110854;112405;112407;114716;116905;121021;140858;170755;170930;192195;192656;193796;194388;207965;208043;208146;208158;208266;208643;208650;208727;211329;213452;213464;214133;214162;214384;214572;214669;214855;214897;215351;215653;216021;216805;216825;216869;217031;217039;217127;217588;217664;218624;223770;223870;224105;224143;224454;224617;224727;224860;225055;225518;225895;226182;226250;226419;226830;226976;227743;227867;228005;228019;228026;228140;228357;228714;228829;229007;229615;229906;230661;230674;230735;231050;231093;231125;231134;231151;231474;231713;231876;231915;231997;232341;232430;232533;232560;232811;233020;233115;233328;233405;233532;233789;233879;233904;234135;234155;235626;237930;238247;238331;238831;238871;244071;244745;244895;245038;246198;268373;268510;268697;268780;268936;269019;269252;269424;269523;269582;269610;269881;270049;270086;270190;271813;319594;319953;319955;320011;320204;320213;320244;320664;320795;321006;328329;328572;329165;329421;329559;329679;330817;331623;332175;333433;338355;338467;381290;381359;381510;381759;381813;381979;383491;408191;433294;433759;503610;546071;547253;606496;623661;100042025;100043497;100294583;100504608;100504710;102632837	ENSMUSG00000062209;ENSMUSG00000055067;ENSMUSG00000050965;ENSMUSG00000004698;ENSMUSG00000034751;ENSMUSG00000021699;ENSMUSG00000034265;ENSMUSG00000055471;ENSMUSG00000045038;ENSMUSG00000027797;ENSMUSG00000025754;ENSMUSG00000059146;ENSMUSG00000049583;ENSMUSG00000030849;ENSMUSG00000096914;ENSMUSG00000032537;ENSMUSG00000036155;ENSMUSG00000021221;ENSMUSG00000005533;ENSMUSG00000019699;ENSMUSG00000026885;ENSMUSG00000020647;ENSMUSG00000021065;ENSMUSG00000027030;ENSMUSG00000029123;ENSMUSG00000052889;ENSMUSG00000042064;ENSMUSG00000071037;ENSMUSG00000025089;ENSMUSG00000028121;ENSMUSG00000055022;ENSMUSG00000038473;ENSMUSG00000026313;ENSMUSG00000029245;ENSMUSG00000035305;ENSMUSG00000055254;ENSMUSG00000014030;ENSMUSG00000055737;ENSMUSG00000038910;ENSMUSG00000021180;ENSMUSG00000029361;ENSMUSG00000021365;ENSMUSG00000028019;ENSMUSG00000022637;ENSMUSG00000057329;ENSMUSG00000012609;ENSMUSG00000022892;ENSMUSG00000022607;ENSMUSG00000021767;ENSMUSG00000038518;ENSMUSG00000028207;ENSMUSG00000074305;ENSMUSG00000021108;ENSMUSG00000028086;ENSMUSG00000029913;ENSMUSG00000003810;ENSMUSG00000022812;ENSMUSG00000028397;ENSMUSG00000053819;ENSMUSG00000022064;ENSMUSG00000042961;ENSMUSG00000033207;ENSMUSG00000052917;ENSMUSG00000000127;ENSMUSG00000031529;ENSMUSG00000033618;ENSMUSG00000015133;ENSMUSG00000028944;ENSMUSG00000039219;ENSMUSG00000018412;ENSMUSG00000028078;ENSMUSG00000026235;ENSMUSG00000036745;ENSMUSG00000031644;ENSMUSG00000019843;ENSMUSG00000017376;ENSMUSG00000036893;ENSMUSG00000058444;ENSMUSG00000061436;ENSMUSG00000059586;ENSMUSG00000006386;ENSMUSG00000038696;ENSMUSG00000068748;ENSMUSG00000059288;ENSMUSG00000002413;ENSMUSG00000039697;ENSMUSG00000047766;ENSMUSG00000021715;ENSMUSG00000054823;ENSMUSG00000019970;ENSMUSG00000024290;ENSMUSG00000045875;ENSMUSG00000022425;ENSMUSG00000030525;ENSMUSG00000035623;ENSMUSG00000029217;ENSMUSG00000021130;ENSMUSG00000030655;ENSMUSG00000026836;ENSMUSG00000037012;ENSMUSG00000026674;ENSMUSG00000030314;ENSMUSG00000022885;ENSMUSG00000015981;ENSMUSG00000032405;ENSMUSG00000000708;ENSMUSG00000037470;ENSMUSG00000025915;ENSMUSG00000028664;ENSMUSG00000029053;ENSMUSG00000024222;ENSMUSG00000042104;ENSMUSG00000059456;ENSMUSG00000034832;ENSMUSG00000020717;ENSMUSG00000073563;ENSMUSG00000020715;ENSMUSG00000020580;ENSMUSG00000041215;ENSMUSG00000011751;ENSMUSG00000004591;ENSMUSG00000032384;ENSMUSG00000034342;ENSMUSG00000032440;ENSMUSG00000005087;ENSMUSG00000057280;ENSMUSG00000043067;ENSMUSG00000032187;ENSMUSG00000038970;ENSMUSG00000025083;ENSMUSG00000052353;ENSMUSG00000030042;ENSMUSG00000044791;ENSMUSG00000029505;ENSMUSG00000021557;ENSMUSG00000018209;ENSMUSG00000042105;ENSMUSG00000018341;ENSMUSG00000026021;ENSMUSG00000009073;ENSMUSG00000026749;ENSMUSG00000034842;ENSMUSG00000048118;ENSMUSG00000005672;ENSMUSG00000007411;ENSMUSG00000040407;ENSMUSG00000025932;ENSMUSG00000025314;ENSMUSG00000021732;ENSMUSG00000028518;ENSMUSG00000030505;ENSMUSG00000023809;ENSMUSG00000028053;ENSMUSG00000038836;ENSMUSG00000020053;ENSMUSG00000032329;ENSMUSG00000034252;ENSMUSG00000002028;ENSMUSG00000057406;ENSMUSG00000024122;ENSMUSG00000070544;ENSMUSG00000036273;ENSMUSG00000024201;ENSMUSG00000101645;ENSMUSG00000021892;ENSMUSG00000039470;ENSMUSG00000027104;ENSMUSG00000034269;ENSMUSG00000045962;ENSMUSG00000030536;ENSMUSG00000069378;ENSMUSG00000014932;ENSMUSG00000045671;ENSMUSG00000028517;ENSMUSG00000028613;ENSMUSG00000050377;ENSMUSG00000020542;ENSMUSG00000032547;ENSMUSG00000056770;ENSMUSG00000028017;ENSMUSG00000008999;ENSMUSG00000055027;ENSMUSG00000026782;ENSMUSG00000018909;ENSMUSG00000020694;ENSMUSG00000006435;ENSMUSG00000027665;ENSMUSG00000066877;ENSMUSG00000042817;ENSMUSG00000021936;ENSMUSG00000039954;ENSMUSG00000034997;ENSMUSG00000043857;ENSMUSG00000027177;ENSMUSG00000061175;ENSMUSG00000052833;ENSMUSG00000026004;ENSMUSG00000054051;ENSMUSG00000021115;ENSMUSG00000036923;ENSMUSG00000038453;ENSMUSG00000055024;ENSMUSG00000024969;ENSMUSG00000057897;ENSMUSG00000021457;ENSMUSG00000029004;ENSMUSG00000022020;ENSMUSG00000049107;ENSMUSG00000027293;ENSMUSG00000005514;ENSMUSG00000005371;ENSMUSG00000023972;ENSMUSG00000043671;ENSMUSG00000024515;ENSMUSG00000000215;ENSMUSG00000021451;ENSMUSG00000020395;ENSMUSG00000003411;ENSMUSG00000004936;ENSMUSG00000035683;ENSMUSG00000024817;ENSMUSG00000022781;ENSMUSG00000015937;ENSMUSG00000022031;ENSMUSG00000024617;ENSMUSG00000020689;ENSMUSG00000034118;ENSMUSG00000031996;ENSMUSG00000031565;ENSMUSG00000033352;ENSMUSG00000029203;ENSMUSG00000007613;ENSMUSG00000026842;ENSMUSG00000031616;ENSMUSG00000024789;ENSMUSG00000025764;ENSMUSG00000030350;ENSMUSG00000034218;ENSMUSG00000045205;ENSMUSG00000031668;ENSMUSG00000032437;ENSMUSG00000027304;ENSMUSG00000021959;ENSMUSG00000066151;ENSMUSG00000038116;ENSMUSG00000058835;ENSMUSG00000001785;ENSMUSG00000040325;ENSMUSG00000024539;ENSMUSG00000002748;ENSMUSG00000000441;ENSMUSG00000040013;ENSMUSG00000042029;ENSMUSG00000028991;ENSMUSG00000021969;ENSMUSG00000024182;ENSMUSG00000053436;ENSMUSG00000033644;ENSMUSG00000027208;ENSMUSG00000042557;ENSMUSG00000033985;ENSMUSG00000041975;ENSMUSG00000037224;ENSMUSG00000033075;ENSMUSG00000029238;ENSMUSG00000029999;ENSMUSG00000054892;ENSMUSG00000030309;ENSMUSG00000024002;ENSMUSG00000027646;ENSMUSG00000042197;ENSMUSG00000037643;ENSMUSG00000014361;ENSMUSG00000004099;ENSMUSG00000027018;ENSMUSG00000027843;ENSMUSG00000036940;ENSMUSG00000069495;ENSMUSG00000040812;ENSMUSG00000005045;ENSMUSG00000069255;ENSMUSG00000026463;ENSMUSG00000034101;ENSMUSG00000018651;ENSMUSG00000021555;ENSMUSG00000050310;ENSMUSG00000053046;ENSMUSG00000032500;ENSMUSG00000019916;ENSMUSG00000036202;ENSMUSG00000042046;ENSMUSG00000029528;ENSMUSG00000004056;ENSMUSG00000027947;ENSMUSG00000005373;ENSMUSG00000063358;ENSMUSG00000003226;ENSMUSG00000027540;ENSMUSG00000022387;ENSMUSG00000019969;ENSMUSG00000032855;ENSMUSG00000042719;ENSMUSG00000049115;ENSMUSG00000005698;ENSMUSG00000028927;ENSMUSG00000032475;ENSMUSG00000030110;ENSMUSG00000029231;ENSMUSG00000032185;ENSMUSG00000037111;ENSMUSG00000015599;ENSMUSG00000040943;ENSMUSG00000042978;ENSMUSG00000037553;ENSMUSG00000020516;ENSMUSG00000024982;ENSMUSG00000066735;ENSMUSG00000000420;ENSMUSG00000014453;ENSMUSG00000020387;ENSMUSG00000016528;ENSMUSG00000053470;ENSMUSG00000039456;ENSMUSG00000046707;ENSMUSG00000024293;ENSMUSG00000025139;ENSMUSG00000020357;ENSMUSG00000029267;ENSMUSG00000033326;ENSMUSG00000003283;ENSMUSG00000027253;ENSMUSG00000021575;ENSMUSG00000026994;ENSMUSG00000028059;ENSMUSG00000033257;ENSMUSG00000078816;ENSMUSG00000026603;ENSMUSG00000024269;ENSMUSG00000002221;ENSMUSG00000041135;ENSMUSG00000075122;ENSMUSG00000009900;ENSMUSG00000031987;ENSMUSG00000020936;ENSMUSG00000026779;ENSMUSG00000027835;ENSMUSG00000020115;ENSMUSG00000022772;ENSMUSG00000029790;ENSMUSG00000061589;ENSMUSG00000112858;ENSMUSG00000074570;ENSMUSG00000024620;ENSMUSG00000022855;ENSMUSG00000020366;ENSMUSG00000000532;ENSMUSG00000002052;ENSMUSG00000060098;ENSMUSG00000063952;ENSMUSG00000027425;ENSMUSG00000034422;ENSMUSG00000029344;ENSMUSG00000036112;ENSMUSG00000029111;ENSMUSG00000024084;ENSMUSG00000020530;ENSMUSG00000027478;ENSMUSG00000050697;ENSMUSG00000022433;ENSMUSG00000039942;ENSMUSG00000042489;ENSMUSG00000028876;ENSMUSG00000024384;ENSMUSG00000042429;ENSMUSG00000019982;ENSMUSG00000038909;ENSMUSG00000021756;ENSMUSG00000006920;ENSMUSG00000007655;ENSMUSG00000032577;ENSMUSG00000032911;ENSMUSG00000024576;ENSMUSG00000022099;ENSMUSG00000021408;ENSMUSG00000050627;ENSMUSG00000029254;ENSMUSG00000029521;ENSMUSG00000022906;ENSMUSG00000017548;ENSMUSG00000030704;ENSMUSG00000050511;ENSMUSG00000010453;ENSMUSG00000029711;ENSMUSG00000027384;ENSMUSG00000025329;ENSMUSG00000057672;ENSMUSG00000005982;ENSMUSG00000030079;ENSMUSG00000021070;ENSMUSG00000037134;ENSMUSG00000074698;ENSMUSG00000039515;ENSMUSG00000036986;ENSMUSG00000031575;ENSMUSG00000038756;ENSMUSG00000018906;ENSMUSG00000024621;ENSMUSG00000069135;ENSMUSG00000006932;ENSMUSG00000031660;ENSMUSG00000038260;ENSMUSG00000041264;ENSMUSG00000044716;ENSMUSG00000014402;ENSMUSG00000026181;ENSMUSG00000021948;ENSMUSG00000032525;ENSMUSG00000033009;ENSMUSG00000006494;ENSMUSG00000020886;ENSMUSG00000047821;ENSMUSG00000027394;ENSMUSG00000027339;ENSMUSG00000015757;ENSMUSG00000037104;ENSMUSG00000036473;ENSMUSG00000037820;ENSMUSG00000024079;ENSMUSG00000054021;ENSMUSG00000034292;ENSMUSG00000055725;ENSMUSG00000024006;ENSMUSG00000031451;ENSMUSG00000058297;ENSMUSG00000059013;ENSMUSG00000001630;ENSMUSG00000032652;ENSMUSG00000029710;ENSMUSG00000025880;ENSMUSG00000022831;ENSMUSG00000028863;ENSMUSG00000038072;ENSMUSG00000035027;ENSMUSG00000037159;ENSMUSG00000041187;ENSMUSG00000002205;ENSMUSG00000042133;ENSMUSG00000005609;ENSMUSG00000028661;ENSMUSG00000032175;ENSMUSG00000039217;ENSMUSG00000032312;ENSMUSG00000031833;ENSMUSG00000028800;ENSMUSG00000038384;ENSMUSG00000030619;ENSMUSG00000003778;ENSMUSG00000028874;ENSMUSG00000004043;ENSMUSG00000029512;ENSMUSG00000053693;ENSMUSG00000032334;ENSMUSG00000035390;ENSMUSG00000030276;ENSMUSG00000000409;ENSMUSG00000025328;ENSMUSG00000042349;ENSMUSG00000034064;ENSMUSG00000033955;ENSMUSG00000035105;ENSMUSG00000000902;ENSMUSG00000017210;ENSMUSG00000026174;ENSMUSG00000022771;ENSMUSG00000045983;ENSMUSG00000039199;ENSMUSG00000024067;ENSMUSG00000022394;ENSMUSG00000020167;ENSMUSG00000021713;ENSMUSG00000009293;ENSMUSG00000013629;ENSMUSG00000030714;ENSMUSG00000022698;ENSMUSG00000023274;ENSMUSG00000042308;ENSMUSG00000005469;ENSMUSG00000029410;ENSMUSG00000042506;ENSMUSG00000021039;ENSMUSG00000037032;ENSMUSG00000008734;ENSMUSG00000062270;ENSMUSG00000003534;ENSMUSG00000010609;ENSMUSG00000004815;ENSMUSG00000021994;ENSMUSG00000026439;ENSMUSG00000022556;ENSMUSG00000000555;ENSMUSG00000049327;ENSMUSG00000059409;ENSMUSG00000029556;ENSMUSG00000030534;ENSMUSG00000038437;ENSMUSG00000020681;ENSMUSG00000021951;ENSMUSG00000026667;ENSMUSG00000015149;ENSMUSG00000020184;ENSMUSG00000028899;ENSMUSG00000026917;ENSMUSG00000025856;ENSMUSG00000031016;ENSMUSG00000038214;ENSMUSG00000001729;ENSMUSG00000026117;ENSMUSG00000028277;ENSMUSG00000030062;ENSMUSG00000018932;ENSMUSG00000037316;ENSMUSG00000027671;ENSMUSG00000031823;ENSMUSG00000060288;ENSMUSG00000027298;ENSMUSG00000042532;ENSMUSG00000026873;ENSMUSG00000020257;ENSMUSG00000029283;ENSMUSG00000028452;ENSMUSG00000020385;ENSMUSG00000039834;ENSMUSG00000006307;ENSMUSG00000028063;ENSMUSG00000061559;ENSMUSG00000038074;ENSMUSG00000039065;ENSMUSG00000032966;ENSMUSG00000029199;ENSMUSG00000048379;ENSMUSG00000005640;ENSMUSG00000033191;ENSMUSG00000036282;ENSMUSG00000006675;ENSMUSG00000027582;ENSMUSG00000025486;ENSMUSG00000032633;ENSMUSG00000028271;ENSMUSG00000000693;ENSMUSG00000029165;ENSMUSG00000038005;ENSMUSG00000040390;ENSMUSG00000002603;ENSMUSG00000035666;ENSMUSG00000037337;ENSMUSG00000040525;ENSMUSG00000003345;ENSMUSG00000006127;ENSMUSG00000034487;ENSMUSG00000001632;ENSMUSG00000021028;ENSMUSG00000017652;ENSMUSG00000028964;ENSMUSG00000023050;ENSMUSG00000013646;ENSMUSG00000021356;ENSMUSG00000019471;ENSMUSG00000023191;ENSMUSG00000013921;ENSMUSG00000022992;ENSMUSG00000030869;ENSMUSG00000053460;ENSMUSG00000072244;ENSMUSG00000003868;ENSMUSG00000037447;ENSMUSG00000021038;ENSMUSG00000022442;ENSMUSG00000005320;ENSMUSG00000028641;ENSMUSG00000031601;ENSMUSG00000079466;ENSMUSG00000025049;ENSMUSG00000000869;ENSMUSG00000013787;ENSMUSG00000032431;ENSMUSG00000024764;ENSMUSG00000078941;ENSMUSG00000023951;ENSMUSG00000029003;ENSMUSG00000021326;ENSMUSG00000032316;ENSMUSG00000026857;ENSMUSG00000038967;ENSMUSG00000000489;ENSMUSG00000028967;ENSMUSG00000036304;ENSMUSG00000020893;ENSMUSG00000004934;ENSMUSG00000030681;ENSMUSG00000031796;ENSMUSG00000026035;ENSMUSG00000032171;ENSMUSG00000043895;ENSMUSG00000027496;ENSMUSG00000002728;ENSMUSG00000030584;ENSMUSG00000031805;ENSMUSG00000017868;ENSMUSG00000026034;ENSMUSG00000042414;ENSMUSG00000025223;ENSMUSG00000078789;ENSMUSG00000032584;ENSMUSG00000036023;ENSMUSG00000036450;ENSMUSG00000024007;ENSMUSG00000030801;ENSMUSG00000053134;ENSMUSG00000020738;ENSMUSG00000015053;ENSMUSG00000036622;ENSMUSG00000028367;ENSMUSG00000000791;ENSMUSG00000079495;ENSMUSG00000028756;ENSMUSG00000028651;ENSMUSG00000020190;ENSMUSG00000001844;ENSMUSG00000015120;ENSMUSG00000070424;ENSMUSG00000024426;ENSMUSG00000028138;ENSMUSG00000052915;ENSMUSG00000027804;ENSMUSG00000026047;ENSMUSG00000024392;ENSMUSG00000068917;ENSMUSG00000021270;ENSMUSG00000034639;ENSMUSG00000022033;ENSMUSG00000055184;ENSMUSG00000022451;ENSMUSG00000003680;ENSMUSG00000048930;ENSMUSG00000024538;ENSMUSG00000034424;ENSMUSG00000020888;ENSMUSG00000018537;ENSMUSG00000026078;ENSMUSG00000020949;ENSMUSG00000024952;ENSMUSG00000059552;ENSMUSG00000034203;ENSMUSG00000039958;ENSMUSG00000004864;ENSMUSG00000024082;ENSMUSG00000016526;ENSMUSG00000024486;ENSMUSG00000025956;ENSMUSG00000019066;ENSMUSG00000047343;ENSMUSG00000029196;ENSMUSG00000109324;ENSMUSG00000029348;ENSMUSG00000080115;ENSMUSG00000004371;ENSMUSG00000030867;ENSMUSG00000023110;ENSMUSG00000021102;ENSMUSG00000053158;ENSMUSG00000034472;ENSMUSG00000071113;ENSMUSG00000002732;ENSMUSG00000030409;ENSMUSG00000027936;ENSMUSG00000030272;ENSMUSG00000024247;ENSMUSG00000026975;ENSMUSG00000028101;ENSMUSG00000048483;ENSMUSG00000004846;ENSMUSG00000057177;ENSMUSG00000030407;ENSMUSG00000015950;ENSMUSG00000054204;ENSMUSG00000024503;ENSMUSG00000027954;ENSMUSG00000020171;ENSMUSG00000030217;ENSMUSG00000057789;ENSMUSG00000033430;ENSMUSG00000001555;ENSMUSG00000027297;ENSMUSG00000005204;ENSMUSG00000030357;ENSMUSG00000024610;ENSMUSG00000062773;ENSMUSG00000015341;ENSMUSG00000074934;ENSMUSG00000034341;ENSMUSG00000020635;ENSMUSG00000018899;ENSMUSG00000060216;ENSMUSG00000022868;ENSMUSG00000041205;ENSMUSG00000064246;ENSMUSG00000027996;ENSMUSG00000000058;ENSMUSG00000041431;ENSMUSG00000040424;ENSMUSG00000027776;ENSMUSG00000028757;ENSMUSG00000032126;ENSMUSG00000002409;ENSMUSG00000031776;ENSMUSG00000020918;ENSMUSG00000019428;ENSMUSG00000041241;ENSMUSG00000009640;ENSMUSG00000059851;ENSMUSG00000035478;ENSMUSG00000025746;ENSMUSG00000007888;ENSMUSG00000029524;ENSMUSG00000037868;ENSMUSG00000089694;ENSMUSG00000032383;ENSMUSG00000006931;ENSMUSG00000030890;ENSMUSG00000021868;ENSMUSG00000063065;ENSMUSG00000027805;ENSMUSG00000028458;ENSMUSG00000003934;ENSMUSG00000020372;ENSMUSG00000032606;ENSMUSG00000056962;ENSMUSG00000022544;ENSMUSG00000047139;ENSMUSG00000024369;ENSMUSG00000024947;ENSMUSG00000032532;ENSMUSG00000024387;ENSMUSG00000021701;ENSMUSG00000003423;ENSMUSG00000061878;ENSMUSG00000002058;ENSMUSG00000001034;ENSMUSG00000057103;ENSMUSG00000024142;ENSMUSG00000023944;ENSMUSG00000031458;ENSMUSG00000049882;ENSMUSG00000042340;ENSMUSG00000024560;ENSMUSG00000028969;ENSMUSG00000003873;ENSMUSG00000032011;ENSMUSG00000024962;ENSMUSG00000038418;ENSMUSG00000074695;ENSMUSG00000027569;ENSMUSG00000043866;ENSMUSG00000047824;ENSMUSG00000024193;ENSMUSG00000010047;ENSMUSG00000076431;ENSMUSG00000026201;ENSMUSG00000057666;ENSMUSG00000035042;ENSMUSG00000021478;ENSMUSG00000037216;ENSMUSG00000071866;ENSMUSG00000048895;ENSMUSG00000046378;ENSMUSG00000053113;ENSMUSG00000042747;ENSMUSG00000003355;ENSMUSG00000064177;ENSMUSG00000091318;ENSMUSG00000022528;ENSMUSG00000060038;ENSMUSG00000028540;ENSMUSG00000040435;ENSMUSG00000027944;ENSMUSG00000038037;ENSMUSG00000031671;ENSMUSG00000056629;ENSMUSG00000015335;ENSMUSG00000043998;ENSMUSG00000009092;ENSMUSG00000007591;ENSMUSG00000017344;ENSMUSG00000028470;ENSMUSG00000020108;ENSMUSG00000035799;ENSMUSG00000030725;ENSMUSG00000074576;ENSMUSG00000037727;ENSMUSG00000051627;ENSMUSG00000038803;ENSMUSG00000032083;ENSMUSG00000091337;ENSMUSG00000036181;ENSMUSG00000048001;ENSMUSG00000005681;ENSMUSG00000033307;ENSMUSG00000038676	Erbb4;Smyd3;Prkca;Hdac9;Mast4;Pde4d;Zdhhc14;Alk;Prkce;Dclk1;Agbl1;Ntrk3;Grm5;Fgfr2;Galntl6;Ephb1;Mgat5;Dpf3;Igf1r;Akt3;Ttll11;Ncoa1;Fut8;Stk39;Stk32b;Prkcb;Myo3b;Camkmt;Gfra1;Bcar3;Cntn1;Nos1ap;Hdac4;Epha5;Ror1;Ntrk2;Pax5;Ghr;Plcl2;Rps6ka5;Nos1;Nedd9;Pdgfc;Cblb;Bcl2;Ttll5;App;Ptk2;Kat6b;Jarid2;Asph;Peak1;Prkch;Fbxw7;Prdm5;Mast2;Gsk3b;Kdm4c;Camk2d;Pibf1;Egflam;Mamdc2;Senp7;Fer;Tnks;Map3k13;Lrrk1;Prkag2;Arid4b;Kansl1;Dclk2;Epha4;Ttll7;Nek1;Fyn;Nlk;Ehmt1;Map2k5;Hipk2;Nsmce2;Tek;Mapkap1;Ptprz1;Cdyl;Braf;Ncoa7;Lrrc49;Cwc27;Nsd3;Sgk1;Rock1;Adra1a;Enpp2;Chrna7;Rsf1;Tec;Galnt16;Smg1;Acvr1;Hk1;Ddr2;Atg7;St6gal1;Stk32c;Pias1;Kat2b;Uggt1;Sgk3;Ephb2;Prkcz;Fkbp5;Uggt2;Ptk2b;Tet3;Pecam1;Csnk1g3;Ern1;Rock2;Yeats2;Sptbn4;Pkn2;Csnk1g1;Cbl;Tgfbr2;Cd44;Musk;Dpy19l1;Smarca4;Lmtk2;Afap1l2;Cemip;Pole4;Setd2;Ep400;Agtpbp1;Stk4;Inpp5f;Il12rb2;Sumo1;Nf2;Nek6;Art3;Arid4a;Kit;Mark3;Akap9;Eya1;Ptprj;Fgf10;Prkaa2;Prmt3;Rps6ka2;Ash1l;Agbl3;Igf1;Hmg20a;Senp6;Kmt2a;Nsd2;Pdpk1;Top1;Lrrk2;Kdm4b;Gm28635;Sh3bp5;Zdhhc2;Atf2;Setd5;Wnk1;Iqgap1;Prdm6;Yes1;Spred2;Plpp3;Lrp8;Il31ra;Myocd;Ryk;Setd3;Egf;Bmp7;Smyd1;Abi2;Arrb1;Tlk2;Neurl1a;Pik3ca;Nck2;Flt3;Mapk8;Stk32a;Htr2a;Mgat5b;Hipk3;Fnip2;Sae1;Kansl1l;Ercc6;Vrk1;Stox1;Srcin1;Ep300;Mark2;Camk2b;Syk;Kmt2e;Naa16;Ntf3;Ehd4;Por;Fbxo11;Ptk7;Dpy19l3;Smad4;Ins2;Sema4d;Itk;Rab3b;Map2k1;Melk;Uhrf2;Pak2;Macroh2a1;Elp3;Camk2a;Itgb3;Tpst1;Aplp2;Fgfr1;Map2k4;Ube2k;Tgfbr1;Abl1;Ednra;Jak2;Jade1;Prmt8;Atm;Dpy19l4;Eif2ak3;Stt3b;Rtf1;Lats2;Fkbp15;Phf20;Abi1;Pwp1;Dcaf1;Ptpn2;Baz1b;Raf1;Fkbp6;Ncapg2;Mtor;Zdhhc20;Axin1;Mapk14;Piwil2;Fgf7;Sin3a;Tesk2;Mettl8;Zfyve28;Senp1;Clock;Tgfa;Txk;Caprin2;Brd4;Src;Zfp451;Prkci;Mertk;Dnmt1;Hat1;Ptpn22;Kdm1a;Epc2;Agbl2;Chd5;Dusp22;Atp2b4;Ctnnd1;Tada2a;Naa35;Rictor;Brsk2;Dclk3;P4ha1;Rif1;Dstyk;Pxn;Akt2;Il6ra;Mlxipl;Mapk1;Ranbp2;Ptpn1;Brd1;Psen1;Pkd1;Naa25;Agtr1a;Ctcf;Padi2;Nck1;Ret;Pdgfra;Carm1;Setd7;Ttbk1;Tet2;Sbk1;Zdhhc18;Rps6kb1;Zdhhc6;Vkorc1l1;Galnt1;Blk;Jade2;Mapkapk2;Kdm3a;Morc3;Csnk2a2;Esco1;Tollip;Flt4;Mtf2;Kdm4a;Hck;Lrp4;Ahrr;Galnt3;Arhgef2;Ttll4;Prkcg;Smyd2;Tpgs2;Paxip1;Ripk2;Cd80;Wnt3a;Egln1;Nmt1;Mastl;Pdcd10;Tbk1;Senp5;Cep41;Dot1l;Rnf212b;Cass4;Pdgfrb;Senp2;Mapk9;Acvr1b;Supt6;Prmt7;Brpf3;Kat14;Parp14;Tpst2;Metap2;Nelfa;Qpct;Ggnbp2;Dnmt3b;Prkaa1;Csnk1e;Ptger4;Clspn;Epha10;Iws1;Adora1;Myb;Kat7;Il6st;Ezh1;Cav1;Mapkapk3;Cspg4;Csnk1a1;Dmtn;Ripk1;Gpd1l;Stap1;Chek2;Parp9;Suz12;Rab6a;Oprd1;Kansl3;Epo;Ndufaf5;Padi1;Pkn1;Naa60;Ruvbl1;Bdkrb2;Prmt9;Csnk2a1;Ptpa;Pml;Ash2l;Ttll6;P4ha2;Csf1r;Fgfr1op;Ctnnb1;Brd7;Trpm4;Uspl1;Dok7;Tsg101;Ppm1f;Prkcd;Nktr;Ogfod1;Pdk1;Dlg4;Trim16;Ttl;Rassf2;Ppil4;Socs5;Tbc1d24;Tgm2;Eif2ak2;Sirt5;Traf3ip1;Paqr3;Stk38;Gas6;Spock2;Sh2d3c;Stk38l;Crebl2;Ephb4;Smad7;Hcls1;Meaf6;Galnt11;Map2k2;Wee2;Prkd2;Vrk3;Ppig;Ctr9;Epha8;Tyk2;Il18;Csk;Mast3;Hdac1;Setd1b;Eed;Brd8;Fgr;Stat5a;Ulk1;Mast1;Loxl1;Brsk1;Ttll3;Lck;Padi3;Ikbke;Poglut1;Tnks1bp1;Egln3;Smarcb1;Med24;Cnot9;Ppil2;Eif4g1;Zdhhc1;Dpy30;L3mbtl2;Tcf3;Ppwd1;Ube2g2;Cad;Sgf29;Naa50;Cd4;Setd1a;Prkaca;Ppef2;Usp22;Snw1;Apbb1;Gprc5b;Morf4l1;Ddr1;Psen2;Dgkq;Wnt5a;Rbbp5;Hsf1;Itga5;Kmt5a;Ppp2r5d;Hnf1a;Vps33b;Mllt6;Ace;Eef1akmt1;Uhmk1;Sirt2;Mdm2;Taf12;Wdr5;Pdgfa;Wee1;Bend3;Akt1;Zap70;Ube2j1;Rpn1;Map2k3;Bag4;Actl6a;Zdhhc7;Ppih;Tyro3;Golga7b;Phf19;Wdr82;Cdc7;Vcp;Clk4;Zfp335;Kmt2b;Lmna;Wdr61;Fkbp14;Atpsckmt;Fkbp1a;Lias;Socs4;Insrr;Tie1;Naa30;P4htm;Zgpat;Sirt3;Flcn;Gtf2b;Loxl3;Agbl5;Hpf1;Map3k10;Tgfb1;Gtf3c4;Map4k1;Cblc;Csnk1g2;Inpp5k;Poglut3;Brpf1;Mbip;Cd40;Park7;Map3k12;Sh3bp5l;Irf4;Cdc37;P3h3;Clip3;Kansl2;Ndufab1;Ggcx;Trim6;Ruvbl2;Arid5a;Vipas39;Ttll1;Fgfr4;P3h1;Cnot7;Prdm12;Taf5;Il4;Ehmt2;Crtap;Naa40;Ak6;Vegfa;Mad2l2;Trim27;Clk3;Ntmt1;Pdk2;Pdgfb;Errfi1;Zdhhc23;Per1;Pias4;Mvp;Cfap20;Ppil3;Pin1;S1pr2;Aurka;Naa20;Dpf1;Jak3;Sgk2;Clk1;Prdm14;Ldb1;Dph1;Mst1r;Parp2;Hif1an;Ppil1;Kat8;Supt7l;Sumo2;Gata2;Atp13a2;Txn1;Il12rb1;Nat8f6;Pink1;Ppie;Mknk2;Zdhhc4;Ube2i;Art5;Atat1;Adh5;Msl1;Ppid;Poglut2;Bag6;Clk2;Hsp90aa1;Setmar;Pbk;Fam72a;Twf1;Taf6l;Tada3;Ppic;Gcsh;Dvl2;Pcgf2;Pdcl3;Fkbp3;Rps6ka4;Trp53;Chchd4;Etfbkmt;Mapk13;Ndufaf7;Dyrk3;Hbegf;Mettl21a;Rab3d;Mettl21c;Tada2b;Prmt1;Asphd2;Eef1akmt3;Il11;Plk1;Prmt5;Glrx5;Fes;Rasd2;Mboat4;Fkbp7;Dmpk;Crtc2;Camk1;Pkdcc;Dph7;Pias3;Zdhhc22;Plod3;Gsk3a;Qpctl;Ncf1;Alkal2;Spink1;Efna1;Yeats4;Art4;Bak1;Terf2ip;Fkbp10;Ltk;Senp3;Fkbp4;Cd74;Tex101;Golga7;Grem1;Wbp2;Fkbp1b;Irf1;Arrb2;Ahsg;Map6d1;Chil1;Sfrp2;Cav2;Ccnb1;Hipk4;Il12a;Ddost;Hmbs;Dyrk1b;Arl2bp;Kat2a;Fkbp8;Mul1;Dmap1;Kmt5c;Mbd3;Il6;Crlf1;Sirt4;Egr2;Nat8f7;Ppib;P3h4;Ilk;Ppif;Mapk3;Pfn2;Tesk1;Efnb3;Rack1;Nicn1;Jmjd6;Eef2kmt;Cd24a;Nelfe;Men1;Cck;Csnk2b;Plk2;Pih1d1;Sphk1;Unc119;Mapk7;Nat8f1;Mlst8;Hsp90ab1;Coprs;Vcpkmt;Ctf1;Cxxc1;Cdk5;Bax;Thy1;Vegfb;Egr1;Il22;Mrgbp;Taf10;Pygo2;Phf1;Hyal2;Sox4;Stk16;Gapdh;Ccl5;Drd1;Lipt1;Ppia;Cdk5r1;Asphd1;Socs3;Krtcap2;Fkbp11;Ghrl;Gm5415;Hes1;Dhps;Dph2;Ppp1r15a;Hax1;Socs1;Setd6;Fkbp2;Zdhhc12;Mgat2;Derl3;Tssk4;Vtn;Hint2;Ddit4;Twist1;Lipt2;Mocs3;Avp;H1f4;Ost4;Apoa1;Eid1;H1f2;Hes5;Apoa2;Mif;Ucn	COMPARTMENTdyn_AAA
GO:0043603	cellular amide metabolic process	http://amigo.geneontology.org/amigo/term/GO:0043603	815	667	559.637	1.19184	0	0	11298;11421;11441;11487;11568;11651;11652;11803;11816;11820;11837;11846;11847;11848;11898;11991;12012;12051;12192;12227;12317;12367;12567;12686;12751;12752;12759;12780;12874;12876;12877;13036;13144;13164;13211;13244;13350;13361;13382;13628;13629;13631;13636;13664;13665;13666;13667;13681;13682;13684;13685;13688;13690;13803;13809;13838;14081;14275;14287;14317;14359;14420;14421;14450;14466;14528;14590;14598;14629;14630;14651;14667;14694;14732;14775;14778;14782;14852;14854;14859;14860;14862;14865;14866;14871;14872;14874;14904;14950;15109;15114;15211;15212;15356;15388;15467;15473;15481;15483;15488;15572;15926;16000;16007;16011;16193;16201;16210;16398;16418;16549;16589;16667;16785;16865;16898;16993;17149;17347;17454;17768;17769;17855;17872;17973;17974;17975;18010;18011;18024;18148;18293;18439;18484;18548;18549;18550;18552;18553;18604;18618;18626;18627;18648;18750;18753;18854;18983;19012;19025;19106;19155;19156;19164;19165;19193;19229;19290;19291;19317;19401;19704;19877;19878;19899;19934;19935;19941;19943;19944;19946;19951;19981;19988;19989;20005;20044;20054;20055;20068;20084;20085;20090;20091;20103;20115;20116;20181;20216;20218;20226;20280;20394;20397;20425;20430;20447;20450;20451;20597;20655;20660;20666;20677;20773;20848;20916;20917;20918;21356;21357;21453;21841;22057;22121;22171;22186;22226;22234;22321;22375;22384;22695;23801;23821;23874;23887;23983;24015;24030;26363;26413;26417;26451;26568;26877;26889;26897;26961;26987;27050;27058;27103;27207;27267;27273;27367;27373;27398;27402;27979;28030;28146;29810;29813;30948;30956;50492;50497;50529;50877;50935;52469;52530;52575;52846;52856;53356;53357;53419;53817;53872;54127;54218;54325;54381;54447;54709;55944;55949;55951;56040;56046;56055;56175;56208;56264;56280;56335;56347;56403;56412;56422;56424;56484;56529;56690;56717;57320;57746;57808;58184;59287;60365;60525;64292;64436;64602;64656;64658;64659;64704;64930;65967;66071;66085;66116;66143;66163;66167;66190;66211;66223;66244;66258;66286;66292;66340;66399;66407;66416;66448;66481;66489;66493;66590;66612;66624;66656;66885;66971;66973;67008;67025;67031;67070;67096;67115;67160;67204;67212;67228;67267;67417;67420;67427;67493;67528;67557;67578;67579;67630;67671;67707;67710;67728;67789;67800;67840;67843;67869;67891;67941;68015;68018;68036;68044;68052;68092;68135;68184;68263;68312;68463;68537;68565;68581;68603;68735;68738;68801;68836;68915;68943;68947;68952;68966;68969;69065;69082;69125;69163;69241;69527;69577;69606;69674;69719;69821;69923;69956;70025;70059;70120;70207;70223;70456;70478;70574;70769;71373;71761;71787;71807;71941;71949;71984;71989;72068;72201;72416;72508;72650;73158;73724;73826;73830;74129;74147;74156;74326;74412;74442;74480;74559;74585;74600;75420;75475;75593;75619;75705;75805;76071;76524;76563;76687;76784;76808;76846;76850;77011;77626;77721;78294;78523;78655;78697;78893;78920;79044;80283;80898;80912;80913;83485;83557;85305;93721;93757;93898;94061;94062;94063;94064;94065;94066;94254;97541;100340;100705;101122;101592;102247;102436;104112;104382;104625;104725;104816;105148;106338;107271;107476;107508;107732;107733;107734;107747;108037;108067;108071;108147;108156;108853;108954;109093;109900;110446;110960;114641;116905;118451;140488;170439;170789;171168;171210;192156;192160;192654;207181;207182;207214;207952;208449;208643;208715;208922;209186;209354;210009;210529;211006;211064;211253;211286;211666;212167;212508;212679;212933;213541;213753;213988;214150;214579;214580;216188;216443;216766;216767;216877;217331;217700;217715;217869;217980;218506;218629;223691;223753;224045;224742;224805;225215;225363;225929;226414;226539;226548;226982;227231;227331;227682;228026;228994;229317;229487;230101;230161;230379;230577;230738;230784;230857;230861;231326;231464;231659;231872;232164;232223;232560;232791;233489;233833;233870;234384;234594;234734;235339;235606;236511;237256;237400;238161;238505;239555;241447;241846;242377;242864;243574;244141;260302;267019;268449;268656;269037;269261;270076;270086;272396;276770;319765;320806;320910;328572;329910;330450;330890;338521;353172;381305;381314;382018;384281;433256;433702;545975;606496;619326;636931;666794;100037258;100039707;100042025;100042807;100043813;100502825;100503605;100503670;100503915;105244208;108167922;110599584	ENSMUSG00000050965;ENSMUSG00000056899;ENSMUSG00000061603;ENSMUSG00000039007;ENSMUSG00000024713;ENSMUSG00000034780;ENSMUSG00000052544;ENSMUSG00000049583;ENSMUSG00000039607;ENSMUSG00000061838;ENSMUSG00000028760;ENSMUSG00000026335;ENSMUSG00000027419;ENSMUSG00000005220;ENSMUSG00000052928;ENSMUSG00000047888;ENSMUSG00000033216;ENSMUSG00000039652;ENSMUSG00000022892;ENSMUSG00000050931;ENSMUSG00000073565;ENSMUSG00000020532;ENSMUSG00000040451;ENSMUSG00000027035;ENSMUSG00000030513;ENSMUSG00000030303;ENSMUSG00000026235;ENSMUSG00000029814;ENSMUSG00000049313;ENSMUSG00000048000;ENSMUSG00000063646;ENSMUSG00000021993;ENSMUSG00000024290;ENSMUSG00000021838;ENSMUSG00000030525;ENSMUSG00000025586;ENSMUSG00000025991;ENSMUSG00000024887;ENSMUSG00000041220;ENSMUSG00000033581;ENSMUSG00000042010;ENSMUSG00000057530;ENSMUSG00000028546;ENSMUSG00000038563;ENSMUSG00000028603;ENSMUSG00000037852;ENSMUSG00000030088;ENSMUSG00000015533;ENSMUSG00000028842;ENSMUSG00000021669;ENSMUSG00000059456;ENSMUSG00000035202;ENSMUSG00000034724;ENSMUSG00000020580;ENSMUSG00000030447;ENSMUSG00000029550;ENSMUSG00000028580;ENSMUSG00000005102;ENSMUSG00000021710;ENSMUSG00000029613;ENSMUSG00000040605;ENSMUSG00000005882;ENSMUSG00000021036;ENSMUSG00000039361;ENSMUSG00000020166;ENSMUSG00000028085;ENSMUSG00000025321;ENSMUSG00000033499;ENSMUSG00000022312;ENSMUSG00000020053;ENSMUSG00000020594;ENSMUSG00000042102;ENSMUSG00000060402;ENSMUSG00000030510;ENSMUSG00000015846;ENSMUSG00000019977;ENSMUSG00000028937;ENSMUSG00000029916;ENSMUSG00000052707;ENSMUSG00000030760;ENSMUSG00000006435;ENSMUSG00000054693;ENSMUSG00000026245;ENSMUSG00000022110;ENSMUSG00000041632;ENSMUSG00000066877;ENSMUSG00000062078;ENSMUSG00000020841;ENSMUSG00000040423;ENSMUSG00000048756;ENSMUSG00000024507;ENSMUSG00000028683;ENSMUSG00000027605;ENSMUSG00000021311;ENSMUSG00000032349;ENSMUSG00000021759;ENSMUSG00000055024;ENSMUSG00000027233;ENSMUSG00000026615;ENSMUSG00000039934;ENSMUSG00000020456;ENSMUSG00000018995;ENSMUSG00000035064;ENSMUSG00000021048;ENSMUSG00000028024;ENSMUSG00000020300;ENSMUSG00000025789;ENSMUSG00000029695;ENSMUSG00000031668;ENSMUSG00000038007;ENSMUSG00000024978;ENSMUSG00000025194;ENSMUSG00000024381;ENSMUSG00000020183;ENSMUSG00000010554;ENSMUSG00000028991;ENSMUSG00000030759;ENSMUSG00000036550;ENSMUSG00000041638;ENSMUSG00000079259;ENSMUSG00000033644;ENSMUSG00000026083;ENSMUSG00000034853;ENSMUSG00000060679;ENSMUSG00000004040;ENSMUSG00000056167;ENSMUSG00000030309;ENSMUSG00000026356;ENSMUSG00000021583;ENSMUSG00000037331;ENSMUSG00000023236;ENSMUSG00000010914;ENSMUSG00000037851;ENSMUSG00000027452;ENSMUSG00000027680;ENSMUSG00000026812;ENSMUSG00000004056;ENSMUSG00000020097;ENSMUSG00000032293;ENSMUSG00000033579;ENSMUSG00000066568;ENSMUSG00000037275;ENSMUSG00000066037;ENSMUSG00000021770;ENSMUSG00000021003;ENSMUSG00000029468;ENSMUSG00000063358;ENSMUSG00000034799;ENSMUSG00000030515;ENSMUSG00000037992;ENSMUSG00000019969;ENSMUSG00000035891;ENSMUSG00000020982;ENSMUSG00000000301;ENSMUSG00000027774;ENSMUSG00000032475;ENSMUSG00000024981;ENSMUSG00000031584;ENSMUSG00000028292;ENSMUSG00000021587;ENSMUSG00000020516;ENSMUSG00000024120;ENSMUSG00000026618;ENSMUSG00000021468;ENSMUSG00000036912;ENSMUSG00000001441;ENSMUSG00000022136;ENSMUSG00000055866;ENSMUSG00000021666;ENSMUSG00000025724;ENSMUSG00000010755;ENSMUSG00000042632;ENSMUSG00000042426;ENSMUSG00000029777;ENSMUSG00000020362;ENSMUSG00000029486;ENSMUSG00000050737;ENSMUSG00000032350;ENSMUSG00000019188;ENSMUSG00000028790;ENSMUSG00000044968;ENSMUSG00000030861;ENSMUSG00000046591;ENSMUSG00000039981;ENSMUSG00000005981;ENSMUSG00000022433;ENSMUSG00000027487;ENSMUSG00000032178;ENSMUSG00000024423;ENSMUSG00000031545;ENSMUSG00000050312;ENSMUSG00000056228;ENSMUSG00000021620;ENSMUSG00000018796;ENSMUSG00000021696;ENSMUSG00000032423;ENSMUSG00000037580;ENSMUSG00000024613;ENSMUSG00000027184;ENSMUSG00000026427;ENSMUSG00000021707;ENSMUSG00000115293;ENSMUSG00000021248;ENSMUSG00000021266;ENSMUSG00000020256;ENSMUSG00000028330;ENSMUSG00000057541;ENSMUSG00000028381;ENSMUSG00000041530;ENSMUSG00000028156;ENSMUSG00000042500;ENSMUSG00000046139;ENSMUSG00000058966;ENSMUSG00000035139;ENSMUSG00000042699;ENSMUSG00000055923;ENSMUSG00000007815;ENSMUSG00000036986;ENSMUSG00000079427;ENSMUSG00000027810;ENSMUSG00000000811;ENSMUSG00000015889;ENSMUSG00000022562;ENSMUSG00000020770;ENSMUSG00000021948;ENSMUSG00000033009;ENSMUSG00000062203;ENSMUSG00000042535;ENSMUSG00000006494;ENSMUSG00000025196;ENSMUSG00000035936;ENSMUSG00000026709;ENSMUSG00000030871;ENSMUSG00000024079;ENSMUSG00000023025;ENSMUSG00000032047;ENSMUSG00000028811;ENSMUSG00000076441;ENSMUSG00000027610;ENSMUSG00000029173;ENSMUSG00000024360;ENSMUSG00000071337;ENSMUSG00000015839;ENSMUSG00000030747;ENSMUSG00000078676;ENSMUSG00000061979;ENSMUSG00000045019;ENSMUSG00000024608;ENSMUSG00000016194;ENSMUSG00000060317;ENSMUSG00000058355;ENSMUSG00000063884;ENSMUSG00000027236;ENSMUSG00000020917;ENSMUSG00000025950;ENSMUSG00000006344;ENSMUSG00000019863;ENSMUSG00000021900;ENSMUSG00000040025;ENSMUSG00000039826;ENSMUSG00000070985;ENSMUSG00000032563;ENSMUSG00000030935;ENSMUSG00000032348;ENSMUSG00000026254;ENSMUSG00000022853;ENSMUSG00000045896;ENSMUSG00000000552;ENSMUSG00000035227;ENSMUSG00000055652;ENSMUSG00000032086;ENSMUSG00000022022;ENSMUSG00000034839;ENSMUSG00000022962;ENSMUSG00000025232;ENSMUSG00000021125;ENSMUSG00000005899;ENSMUSG00000056812;ENSMUSG00000021116;ENSMUSG00000059291;ENSMUSG00000000168;ENSMUSG00000004207;ENSMUSG00000019715;ENSMUSG00000026174;ENSMUSG00000073987;ENSMUSG00000006345;ENSMUSG00000045983;ENSMUSG00000031960;ENSMUSG00000024158;ENSMUSG00000020091;ENSMUSG00000042251;ENSMUSG00000056076;ENSMUSG00000004789;ENSMUSG00000002227;ENSMUSG00000013629;ENSMUSG00000022370;ENSMUSG00000020534;ENSMUSG00000021263;ENSMUSG00000041815;ENSMUSG00000058655;ENSMUSG00000030847;ENSMUSG00000063179;ENSMUSG00000020892;ENSMUSG00000000568;ENSMUSG00000010609;ENSMUSG00000023021;ENSMUSG00000026192;ENSMUSG00000031628;ENSMUSG00000074604;ENSMUSG00000021665;ENSMUSG00000020681;ENSMUSG00000026667;ENSMUSG00000032359;ENSMUSG00000058301;ENSMUSG00000023106;ENSMUSG00000009566;ENSMUSG00000074656;ENSMUSG00000064254;ENSMUSG00000034617;ENSMUSG00000031767;ENSMUSG00000026811;ENSMUSG00000001729;ENSMUSG00000037686;ENSMUSG00000028124;ENSMUSG00000026568;ENSMUSG00000029009;ENSMUSG00000026317;ENSMUSG00000068739;ENSMUSG00000005667;ENSMUSG00000027091;ENSMUSG00000020664;ENSMUSG00000030738;ENSMUSG00000020740;ENSMUSG00000040731;ENSMUSG00000027374;ENSMUSG00000033429;ENSMUSG00000025962;ENSMUSG00000020017;ENSMUSG00000040521;ENSMUSG00000033047;ENSMUSG00000020459;ENSMUSG00000057561;ENSMUSG00000037058;ENSMUSG00000027603;ENSMUSG00000079036;ENSMUSG00000025533;ENSMUSG00000023967;ENSMUSG00000093930;ENSMUSG00000028114;ENSMUSG00000028898;ENSMUSG00000021033;ENSMUSG00000022241;ENSMUSG00000028964;ENSMUSG00000059183;ENSMUSG00000024516;ENSMUSG00000040550;ENSMUSG00000028885;ENSMUSG00000035239;ENSMUSG00000026185;ENSMUSG00000030530;ENSMUSG00000003458;ENSMUSG00000015890;ENSMUSG00000024587;ENSMUSG00000038848;ENSMUSG00000031490;ENSMUSG00000035086;ENSMUSG00000041939;ENSMUSG00000074064;ENSMUSG00000028672;ENSMUSG00000022412;ENSMUSG00000040620;ENSMUSG00000036285;ENSMUSG00000031601;ENSMUSG00000035632;ENSMUSG00000087408;ENSMUSG00000025934;ENSMUSG00000040354;ENSMUSG00000050966;ENSMUSG00000054659;ENSMUSG00000025747;ENSMUSG00000055762;ENSMUSG00000007029;ENSMUSG00000039069;ENSMUSG00000005610;ENSMUSG00000038967;ENSMUSG00000000594;ENSMUSG00000001707;ENSMUSG00000001663;ENSMUSG00000023861;ENSMUSG00000020893;ENSMUSG00000001155;ENSMUSG00000026234;ENSMUSG00000030720;ENSMUSG00000014551;ENSMUSG00000027952;ENSMUSG00000020515;ENSMUSG00000031903;ENSMUSG00000053175;ENSMUSG00000010592;ENSMUSG00000060036;ENSMUSG00000023938;ENSMUSG00000052962;ENSMUSG00000047635;ENSMUSG00000041881;ENSMUSG00000015165;ENSMUSG00000078789;ENSMUSG00000038398;ENSMUSG00000017453;ENSMUSG00000024308;ENSMUSG00000022774;ENSMUSG00000039018;ENSMUSG00000032245;ENSMUSG00000022037;ENSMUSG00000019577;ENSMUSG00000029815;ENSMUSG00000026925;ENSMUSG00000038762;ENSMUSG00000028756;ENSMUSG00000109865;ENSMUSG00000020190;ENSMUSG00000038132;ENSMUSG00000030031;ENSMUSG00000004929;ENSMUSG00000001827;ENSMUSG00000041130;ENSMUSG00000003808;ENSMUSG00000019987;ENSMUSG00000037531;ENSMUSG00000023939;ENSMUSG00000017307;ENSMUSG00000019774;ENSMUSG00000075054;ENSMUSG00000038838;ENSMUSG00000028467;ENSMUSG00000003135;ENSMUSG00000008683;ENSMUSG00000016554;ENSMUSG00000043991;ENSMUSG00000071644;ENSMUSG00000031948;ENSMUSG00000046994;ENSMUSG00000024208;ENSMUSG00000020804;ENSMUSG00000022323;ENSMUSG00000044408;ENSMUSG00000028622;ENSMUSG00000057113;ENSMUSG00000043487;ENSMUSG00000039653;ENSMUSG00000006651;ENSMUSG00000028893;ENSMUSG00000053565;ENSMUSG00000039108;ENSMUSG00000007670;ENSMUSG00000022160;ENSMUSG00000028107;ENSMUSG00000034974;ENSMUSG00000020473;ENSMUSG00000021532;ENSMUSG00000022555;ENSMUSG00000032215;ENSMUSG00000032044;ENSMUSG00000006517;ENSMUSG00000026975;ENSMUSG00000015176;ENSMUSG00000020309;ENSMUSG00000057177;ENSMUSG00000054408;ENSMUSG00000038768;ENSMUSG00000042677;ENSMUSG00000027954;ENSMUSG00000016349;ENSMUSG00000003235;ENSMUSG00000032590;ENSMUSG00000015656;ENSMUSG00000029388;ENSMUSG00000041773;ENSMUSG00000054312;ENSMUSG00000072949;ENSMUSG00000006930;ENSMUSG00000021282;ENSMUSG00000028798;ENSMUSG00000022204;ENSMUSG00000046062;ENSMUSG00000028861;ENSMUSG00000031029;ENSMUSG00000058558;ENSMUSG00000023952;ENSMUSG00000028936;ENSMUSG00000002500;ENSMUSG00000094483;ENSMUSG00000063632;ENSMUSG00000019432;ENSMUSG00000032604;ENSMUSG00000017760;ENSMUSG00000037772;ENSMUSG00000026087;ENSMUSG00000091537;ENSMUSG00000070699;ENSMUSG00000029536;ENSMUSG00000018339;ENSMUSG00000020514;ENSMUSG00000028140;ENSMUSG00000062397;ENSMUSG00000026511;ENSMUSG00000028609;ENSMUSG00000001445;ENSMUSG00000001983;ENSMUSG00000024258;ENSMUSG00000003809;ENSMUSG00000022125;ENSMUSG00000072692;ENSMUSG00000048696;ENSMUSG00000004788;ENSMUSG00000029610;ENSMUSG00000023723;ENSMUSG00000006731;ENSMUSG00000029066;ENSMUSG00000027613;ENSMUSG00000034211;ENSMUSG00000038633;ENSMUSG00000021748;ENSMUSG00000058267;ENSMUSG00000025746;ENSMUSG00000027408;ENSMUSG00000011752;ENSMUSG00000026273;ENSMUSG00000022884;ENSMUSG00000022792;ENSMUSG00000024414;ENSMUSG00000033318;ENSMUSG00000063065;ENSMUSG00000028690;ENSMUSG00000038150;ENSMUSG00000020372;ENSMUSG00000003299;ENSMUSG00000027808;ENSMUSG00000030083;ENSMUSG00000028048;ENSMUSG00000021226;ENSMUSG00000024436;ENSMUSG00000029145;ENSMUSG00000034994;ENSMUSG00000016833;ENSMUSG00000030744;ENSMUSG00000058135;ENSMUSG00000034384;ENSMUSG00000022982;ENSMUSG00000067288;ENSMUSG00000057103;ENSMUSG00000059796;ENSMUSG00000023051;ENSMUSG00000004035;ENSMUSG00000071662;ENSMUSG00000040952;ENSMUSG00000026248;ENSMUSG00000060938;ENSMUSG00000059070;ENSMUSG00000025403;ENSMUSG00000032399;ENSMUSG00000021127;ENSMUSG00000078812;ENSMUSG00000044763;ENSMUSG00000030894;ENSMUSG00000061477;ENSMUSG00000003814;ENSMUSG00000020743;ENSMUSG00000006390;ENSMUSG00000035557;ENSMUSG00000076431;ENSMUSG00000028081;ENSMUSG00000029614;ENSMUSG00000057666;ENSMUSG00000007038;ENSMUSG00000027932;ENSMUSG00000032518;ENSMUSG00000033272;ENSMUSG00000024683;ENSMUSG00000027890;ENSMUSG00000030335;ENSMUSG00000012848;ENSMUSG00000006728;ENSMUSG00000028234;ENSMUSG00000015750;ENSMUSG00000070319;ENSMUSG00000067274;ENSMUSG00000043572;ENSMUSG00000019710;ENSMUSG00000047084;ENSMUSG00000046756;ENSMUSG00000073702;ENSMUSG00000062997;ENSMUSG00000037573;ENSMUSG00000037049;ENSMUSG00000051169;ENSMUSG00000068329;ENSMUSG00000008668;ENSMUSG00000001056;ENSMUSG00000020423;ENSMUSG00000002767;ENSMUSG00000038374;ENSMUSG00000044533;ENSMUSG00000057322;ENSMUSG00000038754;ENSMUSG00000038900;ENSMUSG00000060636;ENSMUSG00000021607;ENSMUSG00000025967;ENSMUSG00000036860;ENSMUSG00000044786;ENSMUSG00000036781;ENSMUSG00000028540;ENSMUSG00000073838;ENSMUSG00000043716;ENSMUSG00000040435;ENSMUSG00000057841;ENSMUSG00000063316;ENSMUSG00000046364;ENSMUSG00000025794;ENSMUSG00000074129;ENSMUSG00000027313;ENSMUSG00000058600;ENSMUSG00000035772;ENSMUSG00000006941;ENSMUSG00000047215;ENSMUSG00000002985;ENSMUSG00000021967;ENSMUSG00000028195;ENSMUSG00000006333;ENSMUSG00000039615;ENSMUSG00000019039;ENSMUSG00000004032;ENSMUSG00000010406;ENSMUSG00000028495;ENSMUSG00000090862;ENSMUSG00000045128;ENSMUSG00000058546;ENSMUSG00000071724;ENSMUSG00000046330;ENSMUSG00000061787;ENSMUSG00000037563;ENSMUSG00000041841;ENSMUSG00000047675;ENSMUSG00000038880;ENSMUSG00000043424;ENSMUSG00000035559;ENSMUSG00000020460;ENSMUSG00000003970;ENSMUSG00000035530;ENSMUSG00000030432;ENSMUSG00000045948;ENSMUSG00000048758;ENSMUSG00000003429;ENSMUSG00000051695;ENSMUSG00000036835;ENSMUSG00000063457;ENSMUSG00000067370;ENSMUSG00000052305;ENSMUSG00000034892;ENSMUSG00000063856;ENSMUSG00000007892;ENSMUSG00000017188;ENSMUSG00000039001;ENSMUSG00000036850;ENSMUSG00000034880;ENSMUSG00000038676;ENSMUSG00000068240;ENSMUSG00000050621	Prkca;Immp2l;Akap6;Cpq;Pcsk5;B3galt1;St6galnac3;Grm5;Rbms3;Suclg2;Eif4g3;Pam;Pcsk2;Corin;Ctif;Tnrc6b;Eefsec;Cpeb3;App;Sgms2;Prr16;Acaca;Sgms1;Cers6;Pcsk6;Far2;Epha4;Igf2bp3;Sorl1;Gigyf2;Jakmip1;Mipep;Rock1;Samd4;Chrna7;Cpeb1;Cps1;Asah2;Elovl6;Igf2bp2;Acacb;Ece1;Elavl4;Efl1;Scp2;Cpe;Aldh1l1;Itga2;Ago3;Col4a3bp;Ptk2b;Lars2;Cnot6l;Rock2;Cyfip1;Sppl3;Pum1;Eif2ak4;Nln;Eif2ak1;Bace2;Uqcc1;Sptlc2;Picalm;Cnot2;Gatb;Itgb8;Larp4b;Eif3h;Igf1;Pum2;Dmgdh;Chst8;Cers3;Rxra;Hbs1l;Acot7;Agk;Tnrc6a;Acer3;Neurl1a;Adam10;Farsb;Sucla2;Mrps27;Nck2;Qk;Cpd;Rc3h1;Foxo3;Hsd17b4;Eif2b3;Acss2;Mtr;Elovl5;Plpp1;Ep300;Patl2;Eprs;Gsap;Ogdh;Nars2;Eef2k;Mthfd1;Enpep;Cpeb4;St8sia2;Aass;Eif2ak3;Acer2;Gpam;Abcc2;Bin1;Cpm;Mettl16;Mtor;Far1;Cnot1;Gcn1;Trim71;Piwil2;Eif5b;Acot11;Mrps9;Stat3;Cnot10;Caprin2;Dars;Erap1;Larp1;Scg5;Pdhx;Iars;Acss1;Fxr1;Tsc1;Akt2;Sgpl1;Ireb2;Fa2h;Lsm14a;Gemin5;Hnrnpr;Samd8;Galc;P2rx7;Mapk1;Unc13a;Tarsl2;Rara;Psen1;Cerk;Nemf;Pemt;Gfm1;Nck1;Acsl5;Gsr;Rars2;Pcsk1;Rps6kb1;Lrpprc;Iars2;Sptlc1;Piwil4;Npepps;Dnajc3;Per2;Gfm2;Sec11a;Cars;Pla2g6;Dhx29;Gars;Cnot6;Mrpl1;Ptges;Gclc;H13;Khdrbs1;Napepld;Acadsb;Ticrr;Zc3h12d;Trap1;Csnk1e;Cdk5rap1;Ilf3;Impact;Gpat4;Nsun3;Cars2;Acot12;Acsl1;Elovl7;Syncrip;Gch1;Tcof1;Caprin1;Eif2d;Dhfr;Gm49333;Tmed10;Wars;Aldh1l2;Ncbp1;Pus7;Ugcg;Ago1;Eif4e;Ago4;Patl1;Fam57b;Secisbp2;Dhx9;Aasdh;Rhoa;Pml;Mthfsl;Eif2a;Txnrd3;Lta4h;Oplah;Unk;Prkcd;Ogfod1;Gspt1;Gtpbp1;Pdk1;Cpn1;Aldh5a1;Dars2;Ears2;Eif2ak2;Larp4;Acat1;Yars;Ass1;Gss;Sepsecs;Etf1;Tia1;Nfe2l2;Dgat2;Casc3;Rcc1l;Acer1;Rps14;Hsd11b1;Acnat2;Abce1;Ptcd3;Eif3j1;Acly;Idh1;Ggt5;Qrsl1;Btd;Ythdf2;Trub2;Acnat1;Mrpl3;Acsm3;Gsta4;Eif4e2;Ehhadh;Paip2b;Zfp385a;Spcs2;Klhl25;Bace1;Mtrf1;Larp6;Gart;Hexa;Arg2;Smpd4;St8sia3;Eif2s1;Rpl11;Dlat;Psap;Gle1;Cnot9;Ggh;Ggt1;Eif4g1;Aars;Hagh;Eif4ebp2;Pm20d1;Eif3b;Dlst;Mov10;Cad;Mrpl13;Shmt1;Degs2;Poldip3;Eif4b;Bag3;Pstk;Aloxe3;Hnrnpd;Psen2;Cers5;Atic;Casp3;Mgst2;Hexb;Ace;Uhmk1;Ctsh;Upf1;Denr;Fpgs;Eif2s2;Ethe1;Mtrr;Nudt7;St6galnac6;Akt1;Aspg;Gclm;Mpc2;Mthfr;Cln8;Sars;Mthfd2;Zc3h15;Dld;Eif3c;Gga3;Eif4h;Mrps5;Mcee;Fastkd2;Hal;Tsfm;Eif3l;Mtif2;Eif1a;Paip2;Ggt7;Alkbh1;Asl;Mrps18a;Hmgcs1;Mettl14;Trnau1ap;Gstz1;Tars;Park7;Mtfmt;Sec11c;Otud6b;Smpdl3b;Neu3;Igfbp5;Furin;Ncstn;Amdhd1;Nars;Ythdf1;Eif4ebp1;Becn1;Mvk;Mlycd;Hmgcl;Mief1;Dhx33;Noa1;Cnot7;Cnot3;Cers1;Gsta3;Mars1;Lin28a;Pm20d2;Tyms;Eef1d;Vars;Mtg2;Eif4g2;Pdk2;Gm2a;Eef1e1;Gstt1;Mpc1;Per1;Ftcd;Ncl;Cln3;Mrps25;Pmvk;Cnot8;Pla2g15;Bcl3;Dazl;Rpl3;Aars2;Mrpl35;2810006K23Rik;Ndufa7;Hnrnpl;Dph1;Upf3a;Pipox;Tapbp;Ncbp2;Mtg1;Cln6;Clu;Pdk4;Malsu1;Inpp5e;Abcf1;Pink1;Hspa14;Mknk2;Rbm24;Kbtbd8;Thop1;Folr1;Zfp598;Farsa;Arg1;Mrpl47;Mrpl14;Acot8;Mtrf1l;Yae1d1;Vars2;Gba2;Cnot11;Rps15a;Eif3d;Pura;Eef1g;Kars;Mars2;Uqcc2;Aanat;Rida;Sptssa;Mrpl37;Npm1;Acot6;Baat;Aplp1;Sesn2;Eif3k;Lsm14b;Khsrp;Mettl3;Tars2;Dapk3;Aebp1;Fastkd3;Dgat1;Rsl24d1;Rpusd4;Mvd;Dph7;Nolc1;Chac2;Gsk3a;Spcs3;9130409I23Rik;Zc3h12a;Efna1;Eef1a2;Eif2b5;Apeh;Hspa8;Eif2b1;Enc1;Mrps21;Acot1;Hap1;Eif5;Eif3i;Ngdn;Ppp1r15b;Mrps15;Eif3f;Rpl5;Gtpbp2;Rpl22;Rpl3l;Purb;Sox11;Ddx39b;Qars;Ctsa;Mrpl23;Mrpl30;Tma7;Sars2;Gatc;Gpx3;Mrpl22;Mrpl9;Zfp706;Srp9;Magoh;Mrpl10;Taco1;Polr2d;Gcdh;Cln5;Rpl37rt;Mex3d;Eif2b2;Aimp2;Mrps23;B4galnt1;Mrpl20;Eif6;Mrps17;Degs1;Pdhb;Mrps14;Il6;Cpxm1;Pgam1;Mterf4;Eif4a2;Yars2;Mrpl27;Gstt2;Mapk3;Mmachc;Ormdl3;Rack1;Mrpl4;Serp1;Abtb1;Gba;Acot2;Mrps18b;Eif2b4;Eef2;Mrps18c;Rps3;Gstm1;Barhl2;Sod1;Rps28;Nat8f1;Eif4a1;Tarbp2;Gstm7;Polr2g;Rps19;Mrpl44;Rpl26;Rpl18;Shmt2;Rpl4;Zfp36l1;Eif5a;Trmt10c;Tpp1;Rps7;Calr;Mif4gd;Elovl1;Krt17;Sox4;Rps3a1;Rpl6;Gapdh;Neu1;Slc27a3;Rpsa;Slc35a4;Mrpl16;Gstm4;Mrpl51;Rps5;Cdk4;Rps20;Aph1a;Eif3g;Rplp0;Pars2;Mrpl24;Ngrn;Mrps7;Rpl31;Rpl35;Tob1;Smpd1;Rpusd3;Htra2;Rps18;Nhp2;Btg2;Mrpl2;Rbm8a;Rps2;Rpl38;Elovl3;Rpl12;Rpl35a;Mrpl36;Eef1b2;Mrpl55;Zfp36;Rps27l;Dph2;Tufm;Rpl7;Ppp1r15a;Rpl32;Rpl27;Rpl27a;Rpl14;Rpl13a;Chac1;Rpl30;Mrps2;Eif1b;Rpl9;Apoe;Mrpl57;Ccn1;Rps9;Stub1;Dalrd3;Gstm5;Mrpl52;Rps6;Rps13;Rpl18a;Rpl23a;Smpd5;Rpl37a;Rps17;Rps16;Rpl37;Rps8;Mrps34;Eif3j2;Mpv17l2;Rps27a;Rpl8;Eif1;Rpl28;Mrps12;Rpl29;Rps11;Pcbp1;Psenen;Rps15;B3galt4;Hbb-bs;Rps29;Gpx1;Rplp1;Coa3;Rps21;Mrpl41;Mrpl34;Ucn;Gm11808;Rps27rt	COMPARTMENTdyn_AAA
GO:0051704	multi-organism process	http://amigo.geneontology.org/amigo/term/GO:0051704	1478	112	76.1065	1.47162	1.39179e-05	0.0575921	11745;11757;11793;12142;12190;12215;12631;12648;12946;13669;13982;14011;14082;14103;14160;14170;14261;14283;14349;14536;15446;15451;16653;16842;16852;16970;17171;17221;17450;18430;18571;19056;19094;19264;19821;20186;20311;20315;20605;20606;20682;20957;21336;21374;21418;21454;21830;21898;21945;21946;22278;22337;23825;50796;50878;50915;51789;53603;56419;56449;56710;57749;58218;58223;58998;59079;60596;63953;67138;67245;67345;67655;67664;67896;70375;71740;72504;74682;75801;76308;76867;77040;78416;78933;83456;84544;93759;98558;110012;110958;117149;117198;142980;214498;224840;225160;230073;230709;232345;237436;239528;240255;240913;242248;243864;378430;381463;383619;386612;545370;100038882;105244208	ENSMUSG00000019768;ENSMUSG00000022021;ENSMUSG00000061298;ENSMUSG00000066842;ENSMUSG00000030199;ENSMUSG00000037922;ENSMUSG00000028351;ENSMUSG00000063972;ENSMUSG00000022652;ENSMUSG00000026142;ENSMUSG00000027855;ENSMUSG00000054321;ENSMUSG00000037860;ENSMUSG00000027985;ENSMUSG00000026395;ENSMUSG00000022656;ENSMUSG00000026361;ENSMUSG00000039005;ENSMUSG00000021709;ENSMUSG00000024837;ENSMUSG00000030043;ENSMUSG00000038160;ENSMUSG00000036698;ENSMUSG00000020140;ENSMUSG00000026888;ENSMUSG00000022657;ENSMUSG00000029798;ENSMUSG00000020064;ENSMUSG00000038151;ENSMUSG00000020063;ENSMUSG00000039384;ENSMUSG00000034653;ENSMUSG00000033323;ENSMUSG00000021098;ENSMUSG00000030263;ENSMUSG00000020134;ENSMUSG00000032504;ENSMUSG00000022479;ENSMUSG00000016493;ENSMUSG00000015365;ENSMUSG00000033910;ENSMUSG00000030041;ENSMUSG00000029484;ENSMUSG00000041147;ENSMUSG00000029423;ENSMUSG00000021816;ENSMUSG00000047638;ENSMUSG00000023852;ENSMUSG00000030111;ENSMUSG00000026018;ENSMUSG00000026484;ENSMUSG00000022791;ENSMUSG00000033107;ENSMUSG00000043207;ENSMUSG00000024287;ENSMUSG00000040629;ENSMUSG00000040181;ENSMUSG00000026289;ENSMUSG00000040296;ENSMUSG00000074802;ENSMUSG00000022665;ENSMUSG00000016481;ENSMUSG00000030265;ENSMUSG00000036928;ENSMUSG00000024991;ENSMUSG00000066643;ENSMUSG00000014767;ENSMUSG00000068037;ENSMUSG00000031613;ENSMUSG00000040987;ENSMUSG00000048938;ENSMUSG00000030189;ENSMUSG00000021359;ENSMUSG00000023150;ENSMUSG00000030413;ENSMUSG00000006411;ENSMUSG00000001249;ENSMUSG00000049112;ENSMUSG00000032041;ENSMUSG00000031639;ENSMUSG00000013973;ENSMUSG00000061353;ENSMUSG00000051682;ENSMUSG00000020317;ENSMUSG00000024997;ENSMUSG00000006403;ENSMUSG00000025355;ENSMUSG00000068039;ENSMUSG00000041754;ENSMUSG00000024912;ENSMUSG00000021880;ENSMUSG00000024870;ENSMUSG00000026641;ENSMUSG00000000817;ENSMUSG00000023175;ENSMUSG00000053137;ENSMUSG00000020308;ENSMUSG00000047904;ENSMUSG00000000567;ENSMUSG00000041319;ENSMUSG00000031077;ENSMUSG00000056201;ENSMUSG00000031073;ENSMUSG00000024379;ENSMUSG00000068220;ENSMUSG00000035431;ENSMUSG00000024844;ENSMUSG00000029371;ENSMUSG00000051965;ENSMUSG00000070583;ENSMUSG00000035692;ENSMUSG00000081406	Esr1;Diaph3;Agbl4;Hmcn1;Etv6;Bank1;Brinp1;Nr6a1;Morc1;Rhbdd1;Sycp1;Taf4b;Aim2;Lef1;Ptprc;Nectin3;Cdc73;Tlr4;Erbin;Dmrt1;Tacr1;Atg5;Ago2;Lgr5;Grb14;Cd96;Herc6;Herc4;Prdm1;Sirt1;Dusp10;Ythdc2;Ctdp1;4930447C04Rik;Lrmp;Peli1;Pdcd6ip;Vdr;Cd46;Mov10l1;Gucy1a1;M1ap;Anxa3;Brca2;Piwil1;Ppp3cb;Nr1h4;Chd1;A2m;Ica1l;Rnf2;Tnk2;Rnf125;Zmpste24;Thoc1;Mael;Fmo1;Atg16l1;Ddx58;Gas2l3;Ccdc80;Cr1l;Kras;Stag3;Eif3a;Wdr35;Tbp;Mas1;Hpgd;Mill2;Nr1h5;Ybx3;Tfap2a;Ivns1abp;Pglyrp1;Nectin4;Hpn;Oxtr;Tirap;Tlr3;Dedd;Cxcl12;Treml4;Theg;Prdx3;Adamts4;Mmp19;Tcp1;Trem3;Fosl1;Rnase6;Rab1b;Usf1;Fasl;Bsg;Mapk11;Tpgs1;Sstr2;Sox9;Thoc6;Fadd;Cfl1;Fgf15;Tslp;Lgals1;Sstr1;Banf1;Cxcl5;Nanos2;Fv1;Isg15;Rps6-ps4	COMPARTMENTdyn_BAA
GO:0008283	cell proliferation	http://amigo.geneontology.org/amigo/term/GO:0008283	1485	108	76.467	1.41237	0.000111594	0.196491	11534;11757;11818;11936;12142;12190;12443;12837;13835;13848;13982;14011;14082;14103;14160;14170;14176;14254;14283;14561;14573;14773;15214;15446;15451;15550;15904;16367;16653;16842;16891;16952;17171;17221;17356;17536;17988;18503;18505;18508;18567;18612;18708;18933;19094;19224;19264;19272;20315;20378;20491;20678;20682;21336;21418;21898;22042;22163;22337;22402;29811;50768;50796;51789;53603;56088;57257;57750;63953;67014;67245;67451;68371;69237;72504;72722;76867;76893;78832;83456;93759;97961;100710;106021;117149;140570;170731;208154;210530;211323;214498;218772;230709;231841;239659;240641;240725;243659;243914;244281;270152;319817;319939;381293;381695;448987;664805;105244208	ENSMUSG00000019768;ENSMUSG00000019889;ENSMUSG00000017491;ENSMUSG00000041540;ENSMUSG00000039057;ENSMUSG00000062991;ENSMUSG00000030199;ENSMUSG00000043556;ENSMUSG00000031523;ENSMUSG00000039197;ENSMUSG00000033721;ENSMUSG00000020422;ENSMUSG00000029648;ENSMUSG00000068036;ENSMUSG00000027210;ENSMUSG00000026142;ENSMUSG00000068196;ENSMUSG00000054321;ENSMUSG00000027985;ENSMUSG00000026395;ENSMUSG00000016918;ENSMUSG00000003228;ENSMUSG00000038168;ENSMUSG00000026361;ENSMUSG00000039005;ENSMUSG00000024837;ENSMUSG00000030043;ENSMUSG00000004872;ENSMUSG00000020140;ENSMUSG00000034021;ENSMUSG00000000049;ENSMUSG00000041417;ENSMUSG00000026586;ENSMUSG00000038151;ENSMUSG00000020063;ENSMUSG00000039384;ENSMUSG00000020134;ENSMUSG00000029655;ENSMUSG00000033417;ENSMUSG00000022479;ENSMUSG00000016493;ENSMUSG00000015365;ENSMUSG00000032899;ENSMUSG00000024795;ENSMUSG00000075376;ENSMUSG00000022372;ENSMUSG00000041147;ENSMUSG00000091519;ENSMUSG00000055980;ENSMUSG00000005125;ENSMUSG00000022791;ENSMUSG00000043207;ENSMUSG00000041957;ENSMUSG00000027004;ENSMUSG00000041498;ENSMUSG00000030265;ENSMUSG00000005124;ENSMUSG00000037034;ENSMUSG00000029020;ENSMUSG00000021149;ENSMUSG00000048534;ENSMUSG00000026019;ENSMUSG00000027168;ENSMUSG00000068037;ENSMUSG00000022144;ENSMUSG00000031613;ENSMUSG00000052013;ENSMUSG00000036606;ENSMUSG00000022797;ENSMUSG00000021359;ENSMUSG00000029337;ENSMUSG00000053846;ENSMUSG00000022724;ENSMUSG00000047250;ENSMUSG00000112129;ENSMUSG00000024659;ENSMUSG00000001249;ENSMUSG00000032041;ENSMUSG00000017724;ENSMUSG00000029869;ENSMUSG00000002017;ENSMUSG00000029859;ENSMUSG00000000148;ENSMUSG00000061353;ENSMUSG00000036560;ENSMUSG00000022913;ENSMUSG00000059412;ENSMUSG00000024997;ENSMUSG00000019789;ENSMUSG00000036822;ENSMUSG00000070348;ENSMUSG00000025352;ENSMUSG00000004558;ENSMUSG00000015714;ENSMUSG00000033099;ENSMUSG00000024912;ENSMUSG00000014771;ENSMUSG00000000817;ENSMUSG00000053137;ENSMUSG00000000567;ENSMUSG00000031077;ENSMUSG00000021379;ENSMUSG00000021721;ENSMUSG00000031073;ENSMUSG00000024379;ENSMUSG00000001076;ENSMUSG00000029075;ENSMUSG00000081406	Esr1;Ptprk;Rarb;Sox5;Myo16;Nrg1;Etv6;Fbxl7;Dlc1;Adk;Vav3;Tns3;Flt1;Afdn;Meis2;Rhbdd1;Col8a1;Taf4b;Lef1;Ptprc;Sulf1;Grk5;P3h2;Cdc73;Tlr4;Dmrt1;Tacr1;Pax3;Lgr5;Pds5b;Apoh;Pik3r1;Prrx1;Prdm1;Sirt1;Dusp10;Peli1;N4bp2l2;Cacul1;Vdr;Cd46;Mov10l1;Styk1;Kif20b;Rc3h2;Sla;Brca2;Skor2;Irs1;Ndrg1;Tnk2;Zmpste24;Pkp2;Frzb;Kif14;Kras;Ccn4;Pax1;Mfn2;Gtpbp4;Jaml;Wdr12;Pax6;Mas1;Gdnf;Hpgd;Btla;Plxnb2;Tfrc;Tfap2a;Fgf5;Lipg;Riox2;Ptgs1;Pbld1;Anxa1;Hpn;Tirap;Etv4;Ephb6;Fam98a;Epha1;Brat1;Cxcl12;Lgi4;Psmg1;Fxyd2;Prdx3;Hey2;Topors;Ccnd1;Gdf11;Ndrg2;Cers2;Nol12;Fosl1;Pdcd2;Fasl;Mapk11;Sox9;Fadd;Id4;Htr1a;Fgf15;Tslp;C1ql4;Tnfrsf4;Rps6-ps4	COMPARTMENTdyn_BAA
GO:0042127	regulation of cell proliferation	http://amigo.geneontology.org/amigo/term/GO:0042127	1213	91	62.4609	1.45691	0.000142454	0.196491	11534;11757;11818;11936;12142;12190;12443;13835;13982;14082;14103;14160;14170;14176;14254;14283;14561;14573;14773;15214;15446;15451;15904;16367;16653;16842;16952;17171;17221;17356;17536;17988;18505;18508;18567;18612;18708;18933;19094;19224;19264;19272;20315;20378;20491;20682;21336;21418;21898;22042;22163;22337;22402;29811;50768;51789;53603;57257;63953;67014;67245;67451;68371;69237;72504;72722;76867;76893;78832;93759;97961;100710;106021;117149;170731;208154;210530;211323;214498;218772;230709;239659;240641;240725;243659;244281;270152;319939;381293;381695;664805	ENSMUSG00000019768;ENSMUSG00000019889;ENSMUSG00000017491;ENSMUSG00000039057;ENSMUSG00000062991;ENSMUSG00000031523;ENSMUSG00000039197;ENSMUSG00000033721;ENSMUSG00000020422;ENSMUSG00000029648;ENSMUSG00000068036;ENSMUSG00000027210;ENSMUSG00000026142;ENSMUSG00000054321;ENSMUSG00000027985;ENSMUSG00000026395;ENSMUSG00000016918;ENSMUSG00000003228;ENSMUSG00000038168;ENSMUSG00000026361;ENSMUSG00000039005;ENSMUSG00000030043;ENSMUSG00000004872;ENSMUSG00000020140;ENSMUSG00000034021;ENSMUSG00000000049;ENSMUSG00000041417;ENSMUSG00000026586;ENSMUSG00000038151;ENSMUSG00000020063;ENSMUSG00000039384;ENSMUSG00000020134;ENSMUSG00000029655;ENSMUSG00000033417;ENSMUSG00000022479;ENSMUSG00000016493;ENSMUSG00000032899;ENSMUSG00000024795;ENSMUSG00000022372;ENSMUSG00000041147;ENSMUSG00000091519;ENSMUSG00000055980;ENSMUSG00000005125;ENSMUSG00000022791;ENSMUSG00000043207;ENSMUSG00000041957;ENSMUSG00000027004;ENSMUSG00000041498;ENSMUSG00000030265;ENSMUSG00000005124;ENSMUSG00000029020;ENSMUSG00000021149;ENSMUSG00000048534;ENSMUSG00000027168;ENSMUSG00000068037;ENSMUSG00000022144;ENSMUSG00000031613;ENSMUSG00000052013;ENSMUSG00000022797;ENSMUSG00000021359;ENSMUSG00000029337;ENSMUSG00000022724;ENSMUSG00000047250;ENSMUSG00000112129;ENSMUSG00000024659;ENSMUSG00000001249;ENSMUSG00000032041;ENSMUSG00000017724;ENSMUSG00000002017;ENSMUSG00000029859;ENSMUSG00000061353;ENSMUSG00000059412;ENSMUSG00000024997;ENSMUSG00000019789;ENSMUSG00000036822;ENSMUSG00000070348;ENSMUSG00000025352;ENSMUSG00000004558;ENSMUSG00000015714;ENSMUSG00000033099;ENSMUSG00000024912;ENSMUSG00000014771;ENSMUSG00000000817;ENSMUSG00000053137;ENSMUSG00000000567;ENSMUSG00000031077;ENSMUSG00000021379;ENSMUSG00000031073;ENSMUSG00000024379;ENSMUSG00000001076;ENSMUSG00000029075	Esr1;Ptprk;Rarb;Myo16;Nrg1;Dlc1;Adk;Vav3;Tns3;Flt1;Afdn;Meis2;Rhbdd1;Taf4b;Lef1;Ptprc;Sulf1;Grk5;P3h2;Cdc73;Tlr4;Tacr1;Pax3;Lgr5;Pds5b;Apoh;Pik3r1;Prrx1;Prdm1;Sirt1;Dusp10;Peli1;N4bp2l2;Cacul1;Vdr;Cd46;Styk1;Kif20b;Sla;Brca2;Skor2;Irs1;Ndrg1;Tnk2;Zmpste24;Pkp2;Frzb;Kif14;Kras;Ccn4;Mfn2;Gtpbp4;Jaml;Pax6;Mas1;Gdnf;Hpgd;Btla;Tfrc;Tfap2a;Fgf5;Riox2;Ptgs1;Pbld1;Anxa1;Hpn;Tirap;Etv4;Fam98a;Epha1;Cxcl12;Fxyd2;Prdx3;Hey2;Topors;Ccnd1;Gdf11;Ndrg2;Cers2;Nol12;Fosl1;Pdcd2;Fasl;Mapk11;Sox9;Fadd;Id4;Fgf15;Tslp;C1ql4;Tnfrsf4	COMPARTMENTdyn_BAA
GO:0032677	regulation of interleukin-8 production	http://amigo.geneontology.org/amigo/term/GO:0032677	35	8	1.80225	4.43889	0.000323525	0.255818	12944;14082;16952;19264;21898;117149;142980;230073	ENSMUSG00000026395;ENSMUSG00000039005;ENSMUSG00000037942;ENSMUSG00000040296;ENSMUSG00000024659;ENSMUSG00000032041;ENSMUSG00000031639;ENSMUSG00000031077	Ptprc;Tlr4;Crp;Ddx58;Anxa1;Tirap;Tlr3;Fadd	COMPARTMENTdyn_BAA
GO:2000649	regulation of sodium ion transmembrane transporter activity	http://amigo.geneontology.org/amigo/term/GO:2000649	44	9	2.26569	3.9723	0.000337594	0.255818	11603;11936;18301;20266;56188;57780;59095;72821;399548	ENSMUSG00000041936;ENSMUSG00000066705;ENSMUSG00000046480;ENSMUSG00000070304;ENSMUSG00000059412;ENSMUSG00000019194;ENSMUSG00000009687;ENSMUSG00000036578;ENSMUSG00000036570	Agrn;Fxyd6;Scn4b;Scn2b;Fxyd2;Scn1b;Fxyd5;Fxyd7;Fxyd1	COMPARTMENTdyn_BAA
GO:2000026	regulation of multicellular organismal development	http://amigo.geneontology.org/amigo/term/GO:2000026	1634	114	84.1394	1.35489	0.00037093	0.255818	11603;11745;11818;12142;12190;12443;12631;12827;12944;13835;13845;13982;14082;14103;14254;14561;14573;15214;15451;15904;16591;16842;16852;16952;16979;17132;17190;17221;17344;17356;17536;18039;18040;18383;18430;18505;18508;18567;18612;18708;18933;19094;19264;19708;20186;20227;20266;20311;20315;20355;20378;20678;20682;20983;21418;21819;21946;22042;22337;22402;22412;27279;50796;56233;56449;56710;63953;64074;64294;67468;67655;67886;68371;71175;76441;76893;76965;93742;93759;98376;104318;105844;114715;117606;140570;142980;210801;211323;212547;214498;218772;223255;223864;225160;225348;227326;229589;230709;239337;239528;240641;240725;242384;243362;243499;243914;245880;268721;268859;319817;381293;381695;664805;100038882	ENSMUSG00000019768;ENSMUSG00000017491;ENSMUSG00000008658;ENSMUSG00000045083;ENSMUSG00000052581;ENSMUSG00000041540;ENSMUSG00000063626;ENSMUSG00000062991;ENSMUSG00000025812;ENSMUSG00000016128;ENSMUSG00000028351;ENSMUSG00000047497;ENSMUSG00000029648;ENSMUSG00000022141;ENSMUSG00000068036;ENSMUSG00000027210;ENSMUSG00000031503;ENSMUSG00000023886;ENSMUSG00000027985;ENSMUSG00000026395;ENSMUSG00000016918;ENSMUSG00000026361;ENSMUSG00000053469;ENSMUSG00000024837;ENSMUSG00000004872;ENSMUSG00000063410;ENSMUSG00000036698;ENSMUSG00000029636;ENSMUSG00000025423;ENSMUSG00000037942;ENSMUSG00000041570;ENSMUSG00000000049;ENSMUSG00000041417;ENSMUSG00000040260;ENSMUSG00000026586;ENSMUSG00000038151;ENSMUSG00000020063;ENSMUSG00000039384;ENSMUSG00000033323;ENSMUSG00000027351;ENSMUSG00000022687;ENSMUSG00000029655;ENSMUSG00000022479;ENSMUSG00000016493;ENSMUSG00000024795;ENSMUSG00000075376;ENSMUSG00000029484;ENSMUSG00000022475;ENSMUSG00000041147;ENSMUSG00000047638;ENSMUSG00000091519;ENSMUSG00000022054;ENSMUSG00000058488;ENSMUSG00000034648;ENSMUSG00000043207;ENSMUSG00000024287;ENSMUSG00000027004;ENSMUSG00000041498;ENSMUSG00000025162;ENSMUSG00000041936;ENSMUSG00000005124;ENSMUSG00000038299;ENSMUSG00000003948;ENSMUSG00000027168;ENSMUSG00000015711;ENSMUSG00000033170;ENSMUSG00000000627;ENSMUSG00000063727;ENSMUSG00000022144;ENSMUSG00000036606;ENSMUSG00000055435;ENSMUSG00000022797;ENSMUSG00000030189;ENSMUSG00000021359;ENSMUSG00000049608;ENSMUSG00000018486;ENSMUSG00000030413;ENSMUSG00000040124;ENSMUSG00000005958;ENSMUSG00000022469;ENSMUSG00000112129;ENSMUSG00000024659;ENSMUSG00000001249;ENSMUSG00000024826;ENSMUSG00000049112;ENSMUSG00000021819;ENSMUSG00000017724;ENSMUSG00000031639;ENSMUSG00000024561;ENSMUSG00000029859;ENSMUSG00000026223;ENSMUSG00000036208;ENSMUSG00000061353;ENSMUSG00000036560;ENSMUSG00000039148;ENSMUSG00000019194;ENSMUSG00000019789;ENSMUSG00000070348;ENSMUSG00000024261;ENSMUSG00000025352;ENSMUSG00000015714;ENSMUSG00000014771;ENSMUSG00000000817;ENSMUSG00000053137;ENSMUSG00000000567;ENSMUSG00000075478;ENSMUSG00000022055;ENSMUSG00000031077;ENSMUSG00000021379;ENSMUSG00000056201;ENSMUSG00000068220;ENSMUSG00000029371;ENSMUSG00000023905;ENSMUSG00000035692	Esr1;Rarb;Rbfox1;Lingo2;Lrrtm4;Sox5;Unc5d;Nrg1;Pard3;Stard13;Brinp1;Adamts12;Flt1;Nipbl;Afdn;Meis2;Col4a2;Smoc2;Lef1;Ptprc;Sulf1;Cdc73;Tg;Dmrt1;Pax3;Stk24;Ago2;Wasf3;Pias2;Crp;Camsap2;Apoh;Pik3r1;Daam2;Prrx1;Prdm1;Sirt1;Dusp10;Ctdp1;Spred1;Boc;N4bp2l2;Vdr;Cd46;Kif20b;Rc3h2;Anxa3;Hdac7;Brca2;Nr1h4;Skor2;Nefm;Kl;Lrrn1;Zmpste24;Thoc1;Frzb;Kif14;Csnk1d;Agrn;Ccn4;Wdr36;Mmd;Pax6;Prune1;Card10;Sema4f;Tnfrsf11b;Gdnf;Plxnb2;Maf;Tfrc;Ybx3;Tfap2a;Gpr55;Wnt9b;Pglyrp1;Gorab;Ephb3;Rapgef3;Pbld1;Anxa1;Hpn;Dpf2;Oxtr;Zswim8;Etv4;Tlr3;Mbd1;Epha1;Itm2c;Nepro;Cxcl12;Lgi4;Sart1;Scn1b;Hey2;Ccnd1;Syt4;Gdf11;Cers2;Pdcd2;Fasl;Mapk11;Sox9;Slitrk1;Nefl;Fadd;Id4;Cfl1;Lgals1;Cxcl5;Tnfrsf12a;Isg15	COMPARTMENTdyn_BAA
GO:0032637	interleukin-8 production	http://amigo.geneontology.org/amigo/term/GO:0032637	38	8	1.95673	4.08845	0.000586388	0.277242	12944;14082;16952;19264;21898;117149;142980;230073	ENSMUSG00000026395;ENSMUSG00000039005;ENSMUSG00000037942;ENSMUSG00000040296;ENSMUSG00000024659;ENSMUSG00000032041;ENSMUSG00000031639;ENSMUSG00000031077	Ptprc;Tlr4;Crp;Ddx58;Anxa1;Tirap;Tlr3;Fadd	COMPARTMENTdyn_BAA
GO:0007155	cell adhesion	http://amigo.geneontology.org/amigo/term/GO:0007155	940	71	48.4033	1.46684	0.000664511	0.277242	11534;11745;12215;12488;12512;12563;12564;12631;12837;13835;13845;13848;14082;16456;16842;16852;16952;17221;17356;18167;18488;18708;19264;19272;20227;20315;20682;21936;22042;22330;22402;22793;23836;27279;50768;57257;58998;59003;63953;64074;64817;66959;67245;67451;67896;68802;68813;69237;71740;71790;72349;76965;84544;93742;94332;110253;117606;140570;208154;210801;228564;239337;239447;239857;240025;240725;270152;319742;319817;381293;545370	ENSMUSG00000019889;ENSMUSG00000064115;ENSMUSG00000030075;ENSMUSG00000063626;ENSMUSG00000025812;ENSMUSG00000066842;ENSMUSG00000050840;ENSMUSG00000036510;ENSMUSG00000027238;ENSMUSG00000031523;ENSMUSG00000039197;ENSMUSG00000033721;ENSMUSG00000047497;ENSMUSG00000044447;ENSMUSG00000028369;ENSMUSG00000068036;ENSMUSG00000039385;ENSMUSG00000068196;ENSMUSG00000023886;ENSMUSG00000027985;ENSMUSG00000026395;ENSMUSG00000016918;ENSMUSG00000022656;ENSMUSG00000020067;ENSMUSG00000022657;ENSMUSG00000061665;ENSMUSG00000021823;ENSMUSG00000041417;ENSMUSG00000039384;ENSMUSG00000020134;ENSMUSG00000022687;ENSMUSG00000038591;ENSMUSG00000016493;ENSMUSG00000075376;ENSMUSG00000029484;ENSMUSG00000033088;ENSMUSG00000079562;ENSMUSG00000041957;ENSMUSG00000022665;ENSMUSG00000005338;ENSMUSG00000041498;ENSMUSG00000005124;ENSMUSG00000021149;ENSMUSG00000048534;ENSMUSG00000038235;ENSMUSG00000052013;ENSMUSG00000036606;ENSMUSG00000022797;ENSMUSG00000070305;ENSMUSG00000005958;ENSMUSG00000006411;ENSMUSG00000024659;ENSMUSG00000003518;ENSMUSG00000029869;ENSMUSG00000029859;ENSMUSG00000061353;ENSMUSG00000025351;ENSMUSG00000039148;ENSMUSG00000015702;ENSMUSG00000029860;ENSMUSG00000028004;ENSMUSG00000048826;ENSMUSG00000039661;ENSMUSG00000023175;ENSMUSG00000000567;ENSMUSG00000075478;ENSMUSG00000031077;ENSMUSG00000056201;ENSMUSG00000068220;ENSMUSG00000041954;ENSMUSG00000023905	Ptprk;Cadm2;Cntn3;Unc5d;Pard3;Hmcn1;Cdh20;Cdh8;Frmd5;Dlc1;Adk;Vav3;Adamts12;Dock5;Svep1;Afdn;Cdh6;Col8a1;Smoc2;Lef1;Ptprc;Sulf1;Nectin3;Mypn;Cd96;Cd2ap;Vcl;Pik3r1;Dusp10;Peli1;Boc;Colec10;Cd46;Rc3h2;Anxa3;Triobp;Maea;Pkp2;Ccdc80;Cadm3;Kif14;Ccn4;Gtpbp4;Jaml;F11r;Btla;Plxnb2;Tfrc;Mpzl3;Ephb3;Nectin4;Anxa1;Dusp3;Ephb6;Epha1;Cxcl12;Cd63;Sart1;Anxa9;Zyx;Npy2r;Dact2;Dusp26;Bsg;Sox9;Slitrk1;Fadd;Cfl1;Lgals1;Tnfrsf18;Tnfrsf12a	COMPARTMENTdyn_BAA
GO:0002698	negative regulation of immune effector process	http://amigo.geneontology.org/amigo/term/GO:0002698	90	13	4.63436	2.80513	0.000672274	0.277242	12946;16952;17221;19056;19264;21946;63953;67664;84544;225160;232345;243864;319817	ENSMUSG00000026395;ENSMUSG00000022657;ENSMUSG00000039384;ENSMUSG00000016493;ENSMUSG00000075376;ENSMUSG00000021816;ENSMUSG00000030111;ENSMUSG00000033107;ENSMUSG00000024287;ENSMUSG00000016481;ENSMUSG00000040987;ENSMUSG00000030413;ENSMUSG00000024659	Ptprc;Cd96;Dusp10;Cd46;Rc3h2;Ppp3cb;A2m;Rnf125;Thoc1;Cr1l;Mill2;Pglyrp1;Anxa1	COMPARTMENTdyn_BAA
GO:0022610	biological adhesion	http://amigo.geneontology.org/amigo/term/GO:0022610	943	71	48.5578	1.46217	0.000725496	0.277242	11534;11745;12215;12488;12512;12563;12564;12631;12837;13835;13845;13848;14082;16456;16842;16852;16952;17221;17356;18167;18488;18708;19264;19272;20227;20315;20682;21936;22042;22330;22402;22793;23836;27279;50768;57257;58998;59003;63953;64074;64817;66959;67245;67451;67896;68802;68813;69237;71740;71790;72349;76965;84544;93742;94332;110253;117606;140570;208154;210801;228564;239337;239447;239857;240025;240725;270152;319742;319817;381293;545370	ENSMUSG00000019889;ENSMUSG00000064115;ENSMUSG00000030075;ENSMUSG00000063626;ENSMUSG00000025812;ENSMUSG00000066842;ENSMUSG00000050840;ENSMUSG00000036510;ENSMUSG00000027238;ENSMUSG00000031523;ENSMUSG00000039197;ENSMUSG00000033721;ENSMUSG00000047497;ENSMUSG00000044447;ENSMUSG00000028369;ENSMUSG00000068036;ENSMUSG00000039385;ENSMUSG00000068196;ENSMUSG00000023886;ENSMUSG00000027985;ENSMUSG00000026395;ENSMUSG00000016918;ENSMUSG00000022656;ENSMUSG00000020067;ENSMUSG00000022657;ENSMUSG00000061665;ENSMUSG00000021823;ENSMUSG00000041417;ENSMUSG00000039384;ENSMUSG00000020134;ENSMUSG00000022687;ENSMUSG00000038591;ENSMUSG00000016493;ENSMUSG00000075376;ENSMUSG00000029484;ENSMUSG00000033088;ENSMUSG00000079562;ENSMUSG00000041957;ENSMUSG00000022665;ENSMUSG00000005338;ENSMUSG00000041498;ENSMUSG00000005124;ENSMUSG00000021149;ENSMUSG00000048534;ENSMUSG00000038235;ENSMUSG00000052013;ENSMUSG00000036606;ENSMUSG00000022797;ENSMUSG00000070305;ENSMUSG00000005958;ENSMUSG00000006411;ENSMUSG00000024659;ENSMUSG00000003518;ENSMUSG00000029869;ENSMUSG00000029859;ENSMUSG00000061353;ENSMUSG00000025351;ENSMUSG00000039148;ENSMUSG00000015702;ENSMUSG00000029860;ENSMUSG00000028004;ENSMUSG00000048826;ENSMUSG00000039661;ENSMUSG00000023175;ENSMUSG00000000567;ENSMUSG00000075478;ENSMUSG00000031077;ENSMUSG00000056201;ENSMUSG00000068220;ENSMUSG00000041954;ENSMUSG00000023905	Ptprk;Cadm2;Cntn3;Unc5d;Pard3;Hmcn1;Cdh20;Cdh8;Frmd5;Dlc1;Adk;Vav3;Adamts12;Dock5;Svep1;Afdn;Cdh6;Col8a1;Smoc2;Lef1;Ptprc;Sulf1;Nectin3;Mypn;Cd96;Cd2ap;Vcl;Pik3r1;Dusp10;Peli1;Boc;Colec10;Cd46;Rc3h2;Anxa3;Triobp;Maea;Pkp2;Ccdc80;Cadm3;Kif14;Ccn4;Gtpbp4;Jaml;F11r;Btla;Plxnb2;Tfrc;Mpzl3;Ephb3;Nectin4;Anxa1;Dusp3;Ephb6;Epha1;Cxcl12;Cd63;Sart1;Anxa9;Zyx;Npy2r;Dact2;Dusp26;Bsg;Sox9;Slitrk1;Fadd;Cfl1;Lgals1;Tnfrsf18;Tnfrsf12a	COMPARTMENTdyn_BAA
GO:1902305	regulation of sodium ion transmembrane transport	http://amigo.geneontology.org/amigo/term/GO:1902305	49	9	2.52315	3.56697	0.00077737	0.277242	11603;11936;18301;20266;56188;57780;59095;72821;399548	ENSMUSG00000041936;ENSMUSG00000066705;ENSMUSG00000046480;ENSMUSG00000070304;ENSMUSG00000059412;ENSMUSG00000019194;ENSMUSG00000009687;ENSMUSG00000036578;ENSMUSG00000036570	Agrn;Fxyd6;Scn4b;Scn2b;Fxyd2;Scn1b;Fxyd5;Fxyd7;Fxyd1	COMPARTMENTdyn_BAA
GO:0051241	negative regulation of multicellular organismal process	http://amigo.geneontology.org/amigo/term/GO:0051241	965	72	49.6907	1.44896	0.000855075	0.277242	11818;11829;12190;12488;12512;12827;14103;14561;15451;15904;16621;16842;16852;16952;17190;17536;18167;18383;18430;18508;18605;18612;18708;19094;19264;19708;20186;20355;20378;20682;20983;21898;21946;22163;22412;26399;29811;50915;52392;56233;56449;56710;59079;60596;63953;64294;67655;67664;68371;68813;73016;74499;76441;76893;84544;93759;105844;109821;114715;211323;212547;214498;218772;225160;227120;227326;239337;240725;242248;243362;319817;381695	ENSMUSG00000038349;ENSMUSG00000017491;ENSMUSG00000062991;ENSMUSG00000037922;ENSMUSG00000016128;ENSMUSG00000028351;ENSMUSG00000047497;ENSMUSG00000044447;ENSMUSG00000027210;ENSMUSG00000031503;ENSMUSG00000027985;ENSMUSG00000026395;ENSMUSG00000016918;ENSMUSG00000026361;ENSMUSG00000039005;ENSMUSG00000021709;ENSMUSG00000020623;ENSMUSG00000026888;ENSMUSG00000022657;ENSMUSG00000061665;ENSMUSG00000037370;ENSMUSG00000000049;ENSMUSG00000041417;ENSMUSG00000040260;ENSMUSG00000020063;ENSMUSG00000039384;ENSMUSG00000033323;ENSMUSG00000027351;ENSMUSG00000029655;ENSMUSG00000044768;ENSMUSG00000033910;ENSMUSG00000075376;ENSMUSG00000022475;ENSMUSG00000041147;ENSMUSG00000047638;ENSMUSG00000033107;ENSMUSG00000024287;ENSMUSG00000027004;ENSMUSG00000027168;ENSMUSG00000109764;ENSMUSG00000033170;ENSMUSG00000000627;ENSMUSG00000063727;ENSMUSG00000030189;ENSMUSG00000049608;ENSMUSG00000018486;ENSMUSG00000024411;ENSMUSG00000030413;ENSMUSG00000112129;ENSMUSG00000024659;ENSMUSG00000001249;ENSMUSG00000024826;ENSMUSG00000049112;ENSMUSG00000017724;ENSMUSG00000024561;ENSMUSG00000026223;ENSMUSG00000036208;ENSMUSG00000031645;ENSMUSG00000025351;ENSMUSG00000028004;ENSMUSG00000024261;ENSMUSG00000025352;ENSMUSG00000004558;ENSMUSG00000015714;ENSMUSG00000000817;ENSMUSG00000053137;ENSMUSG00000000567;ENSMUSG00000021379;ENSMUSG00000040680;ENSMUSG00000001494;ENSMUSG00000068220;ENSMUSG00000029075	Plcl1;Rarb;Nrg1;Bank1;Stard13;Brinp1;Adamts12;Dock5;Meis2;Col4a2;Lef1;Ptprc;Sulf1;Cdc73;Tlr4;Erbin;Map2k6;Grb14;Cd96;Cd2ap;Enpp1;Apoh;Pik3r1;Daam2;Sirt1;Dusp10;Ctdp1;Spred1;N4bp2l2;D1Ertd622e;Gucy1a1;Rc3h2;Hdac7;Brca2;Nr1h4;Rnf125;Thoc1;Frzb;Pax6;Klkb1;Card10;Sema4f;Tnfrsf11b;Ybx3;Gpr55;Wnt9b;Aqp4;Pglyrp1;Pbld1;Anxa1;Hpn;Dpf2;Oxtr;Etv4;Mbd1;Itm2c;Nepro;F11;Cd63;Npy2r;Syt4;Gdf11;Ndrg2;Cers2;Fasl;Mapk11;Sox9;Id4;Kremen2;Sost;Lgals1;Tnfrsf4	COMPARTMENTdyn_BAA
GO:0046467	membrane lipid biosynthetic process	http://amigo.geneontology.org/amigo/term/GO:0046467	104	14	5.35526	2.61425	0.000870988	0.277242	20443;20598;26878;57370;66183;66459;66844;76893;78928;108105;225651;228677;433931;545276	ENSMUSG00000039092;ENSMUSG00000032038;ENSMUSG00000043461;ENSMUSG00000029263;ENSMUSG00000062526;ENSMUSG00000033849;ENSMUSG00000022686;ENSMUSG00000047658;ENSMUSG00000015714;ENSMUSG00000017721;ENSMUSG00000052423;ENSMUSG00000043162;ENSMUSG00000019822;ENSMUSG00000025353	Sptlc3;St3gal4;Sptssb;Pigg;Mppe1;B3galt2;B3gnt5;Gal3st3;Cers2;Pigt;B4galt3;Pyurf;Smpd2;Ormdl2	COMPARTMENTdyn_BAA
GO:0007157	heterophilic cell-cell adhesion via plasma membrane cell adhesion molecules	http://amigo.geneontology.org/amigo/term/GO:0007157	32	7	1.64777	4.24816	0.00101296	0.299403	16852;58998;71740;94332;239447;270152;545370	ENSMUSG00000066842;ENSMUSG00000022656;ENSMUSG00000038591;ENSMUSG00000005338;ENSMUSG00000048534;ENSMUSG00000006411;ENSMUSG00000068220	Hmcn1;Nectin3;Colec10;Cadm3;Jaml;Nectin4;Lgals1	COMPARTMENTdyn_BAA
GO:0007292	female gamete generation	http://amigo.geneontology.org/amigo/term/GO:0007292	119	15	6.12766	2.44792	0.00115363	0.317951	12190;14011;14160;14283;15446;50796;50878;50915;58223;72504;75801;93759;110958;240255;105244208	ENSMUSG00000030199;ENSMUSG00000054321;ENSMUSG00000024837;ENSMUSG00000020140;ENSMUSG00000026888;ENSMUSG00000020063;ENSMUSG00000034653;ENSMUSG00000021098;ENSMUSG00000030041;ENSMUSG00000041147;ENSMUSG00000036928;ENSMUSG00000031613;ENSMUSG00000025355;ENSMUSG00000024912;ENSMUSG00000081406	Etv6;Taf4b;Dmrt1;Lgr5;Grb14;Sirt1;Ythdc2;4930447C04Rik;M1ap;Brca2;Stag3;Hpgd;Mmp19;Fosl1;Rps6-ps4	COMPARTMENTdyn_BAA
GO:0030890	positive regulation of B cell proliferation	http://amigo.geneontology.org/amigo/term/GO:0030890	33	7	1.69927	4.11942	0.00122939	0.317951	19264;21898;22042;22163;57257;67245;117149	ENSMUSG00000033721;ENSMUSG00000026395;ENSMUSG00000039005;ENSMUSG00000020134;ENSMUSG00000022797;ENSMUSG00000032041;ENSMUSG00000029075	Vav3;Ptprc;Tlr4;Peli1;Tfrc;Tirap;Tnfrsf4	COMPARTMENTdyn_BAA
GO:0009605	response to external stimulus	http://amigo.geneontology.org/amigo/term/GO:0009605	1640	111	84.4484	1.31441	0.00133481	0.321293	11603;11745;11757;11767;11793;11818;12215;12366;12443;12512;12631;12946;13845;13982;14082;14103;14170;14254;14261;14283;14349;14573;15446;15451;16518;16621;16842;16891;16952;17171;17221;17536;18383;18508;18587;18612;19094;19264;20186;20266;20311;20315;20355;20598;20605;20606;20682;21336;21418;21898;21946;22042;22278;22337;22412;22793;52392;53404;53603;57028;57257;58218;59079;60596;63953;64074;66793;67138;67245;67664;67896;68802;72349;74682;76893;77040;78416;78933;84544;93759;101772;109821;117149;117198;117606;140570;140742;142980;210801;211323;214498;223255;224840;230073;230709;232345;233979;237253;237436;239337;239447;240913;242248;243864;268721;270152;381463;383619;544791;545370;100038882	ENSMUSG00000019768;ENSMUSG00000061298;ENSMUSG00000063626;ENSMUSG00000062991;ENSMUSG00000066842;ENSMUSG00000037922;ENSMUSG00000033721;ENSMUSG00000047497;ENSMUSG00000029648;ENSMUSG00000031075;ENSMUSG00000027210;ENSMUSG00000023886;ENSMUSG00000037860;ENSMUSG00000027985;ENSMUSG00000026395;ENSMUSG00000026361;ENSMUSG00000039005;ENSMUSG00000021709;ENSMUSG00000038332;ENSMUSG00000030043;ENSMUSG00000038160;ENSMUSG00000063410;ENSMUSG00000020067;ENSMUSG00000022657;ENSMUSG00000029798;ENSMUSG00000068617;ENSMUSG00000000049;ENSMUSG00000048677;ENSMUSG00000020063;ENSMUSG00000039384;ENSMUSG00000020134;ENSMUSG00000022687;ENSMUSG00000022479;ENSMUSG00000044768;ENSMUSG00000038591;ENSMUSG00000016493;ENSMUSG00000033910;ENSMUSG00000029484;ENSMUSG00000060180;ENSMUSG00000047638;ENSMUSG00000029491;ENSMUSG00000030111;ENSMUSG00000033107;ENSMUSG00000043207;ENSMUSG00000040181;ENSMUSG00000026289;ENSMUSG00000040296;ENSMUSG00000019796;ENSMUSG00000074802;ENSMUSG00000022665;ENSMUSG00000016481;ENSMUSG00000041936;ENSMUSG00000048534;ENSMUSG00000066643;ENSMUSG00000027168;ENSMUSG00000109764;ENSMUSG00000000627;ENSMUSG00000063727;ENSMUSG00000068037;ENSMUSG00000022144;ENSMUSG00000031613;ENSMUSG00000040987;ENSMUSG00000036606;ENSMUSG00000048938;ENSMUSG00000022797;ENSMUSG00000021359;ENSMUSG00000018486;ENSMUSG00000053846;ENSMUSG00000023150;ENSMUSG00000030413;ENSMUSG00000005958;ENSMUSG00000029863;ENSMUSG00000024659;ENSMUSG00000001249;ENSMUSG00000021819;ENSMUSG00000003518;ENSMUSG00000032041;ENSMUSG00000017724;ENSMUSG00000031639;ENSMUSG00000061353;ENSMUSG00000031645;ENSMUSG00000025351;ENSMUSG00000051682;ENSMUSG00000041695;ENSMUSG00000029860;ENSMUSG00000024997;ENSMUSG00000019194;ENSMUSG00000006403;ENSMUSG00000070348;ENSMUSG00000003033;ENSMUSG00000041754;ENSMUSG00000015714;ENSMUSG00000024912;ENSMUSG00000021880;ENSMUSG00000026641;ENSMUSG00000000817;ENSMUSG00000023175;ENSMUSG00000053137;ENSMUSG00000047904;ENSMUSG00000116165;ENSMUSG00000000567;ENSMUSG00000031077;ENSMUSG00000056201;ENSMUSG00000019822;ENSMUSG00000031073;ENSMUSG00000024379;ENSMUSG00000035431;ENSMUSG00000029371;ENSMUSG00000036816;ENSMUSG00000070583;ENSMUSG00000035692	Esr1;Agbl4;Unc5d;Nrg1;Hmcn1;Bank1;Vav3;Adamts12;Flt1;Ano1;Meis2;Smoc2;Aim2;Lef1;Ptprc;Cdc73;Tlr4;Erbin;Sesn1;Tacr1;Atg5;Stk24;Mypn;Cd96;Herc6;Efcab1;Apoh;Tpcn2;Sirt1;Dusp10;Peli1;Boc;Vdr;D1Ertd622e;Colec10;Cd46;Gucy1a1;Anxa3;Myh13;Nr1h4;Pde6b;A2m;Rnf125;Zmpste24;Fmo1;Atg16l1;Ddx58;Lrp11;Gas2l3;Ccdc80;Cr1l;Agrn;Jaml;Wdr35;Pax6;Klkb1;Sema4f;Tnfrsf11b;Mas1;Gdnf;Hpgd;Mill2;Plxnb2;Nr1h5;Tfrc;Tfap2a;Wnt9b;Lipg;Ivns1abp;Pglyrp1;Ephb3;Casp2;Anxa1;Hpn;Zswim8;Dusp3;Tirap;Etv4;Tlr3;Cxcl12;F11;Cd63;Treml4;Kcnj2;Zyx;Prdx3;Scn1b;Adamts4;Ccnd1;Ap1m1;Trem3;Cers2;Fosl1;Rnase6;Usf1;Fasl;Bsg;Mapk11;Sstr2;Pdxp;Sox9;Fadd;Cfl1;Smpd2;Fgf15;Tslp;Sstr1;Cxcl5;Atoh7;Fv1;Isg15	COMPARTMENTdyn_BAA
GO:0009607	response to biotic stimulus	http://amigo.geneontology.org/amigo/term/GO:0009607	617	49	31.7711	1.54228	0.00164371	0.321293	11745;11757;11793;12631;14082;14103;14170;14261;14349;15446;19094;19264;20186;20311;21418;21898;21946;53603;58218;59079;60596;63953;67138;67245;67664;67896;68944;71711;74682;77040;77777;78416;78933;84544;117149;117198;142980;214498;224840;230073;230709;237436;240913;242248;243864;381463;383619;545370;100038882	ENSMUSG00000061298;ENSMUSG00000066842;ENSMUSG00000037922;ENSMUSG00000037860;ENSMUSG00000026395;ENSMUSG00000026361;ENSMUSG00000039005;ENSMUSG00000021709;ENSMUSG00000038160;ENSMUSG00000022657;ENSMUSG00000029798;ENSMUSG00000039384;ENSMUSG00000020134;ENSMUSG00000033910;ENSMUSG00000029484;ENSMUSG00000047638;ENSMUSG00000033107;ENSMUSG00000043207;ENSMUSG00000040181;ENSMUSG00000026289;ENSMUSG00000040296;ENSMUSG00000074802;ENSMUSG00000022665;ENSMUSG00000079685;ENSMUSG00000066643;ENSMUSG00000031613;ENSMUSG00000052428;ENSMUSG00000040987;ENSMUSG00000048938;ENSMUSG00000021359;ENSMUSG00000023150;ENSMUSG00000030413;ENSMUSG00000032041;ENSMUSG00000031639;ENSMUSG00000051682;ENSMUSG00000024997;ENSMUSG00000006403;ENSMUSG00000041754;ENSMUSG00000021880;ENSMUSG00000000817;ENSMUSG00000053137;ENSMUSG00000024906;ENSMUSG00000031077;ENSMUSG00000056201;ENSMUSG00000031073;ENSMUSG00000024379;ENSMUSG00000029371;ENSMUSG00000070583;ENSMUSG00000035692	Agbl4;Hmcn1;Bank1;Aim2;Ptprc;Cdc73;Tlr4;Erbin;Atg5;Cd96;Herc6;Dusp10;Peli1;Gucy1a1;Anxa3;Nr1h4;Rnf125;Zmpste24;Fmo1;Atg16l1;Ddx58;Gas2l3;Ccdc80;Ulbp1;Wdr35;Hpgd;Tmco1;Mill2;Nr1h5;Tfap2a;Ivns1abp;Pglyrp1;Tirap;Tlr3;Treml4;Prdx3;Adamts4;Trem3;Rnase6;Fasl;Mapk11;Mus81;Fadd;Cfl1;Fgf15;Tslp;Cxcl5;Fv1;Isg15	COMPARTMENTdyn_BAA
GO:0045088	regulation of innate immune response	http://amigo.geneontology.org/amigo/term/GO:0045088	188	20	9.68067	2.06597	0.00166614	0.321293	13982;14082;20186;21898;21946;58218;59079;63953;67245;67664;77777;84544;117149;140792;142980;224840;230073;232345;243864;383619	ENSMUSG00000019768;ENSMUSG00000036103;ENSMUSG00000037860;ENSMUSG00000039005;ENSMUSG00000021709;ENSMUSG00000022657;ENSMUSG00000039384;ENSMUSG00000020134;ENSMUSG00000047638;ENSMUSG00000030111;ENSMUSG00000033107;ENSMUSG00000040296;ENSMUSG00000079685;ENSMUSG00000040987;ENSMUSG00000030413;ENSMUSG00000032041;ENSMUSG00000031639;ENSMUSG00000051682;ENSMUSG00000041754;ENSMUSG00000031077	Esr1;Colec12;Aim2;Tlr4;Erbin;Cd96;Dusp10;Peli1;Nr1h4;A2m;Rnf125;Ddx58;Ulbp1;Mill2;Pglyrp1;Tirap;Tlr3;Treml4;Trem3;Fadd	COMPARTMENTdyn_BAA
GO:0002697	regulation of immune effector process	http://amigo.geneontology.org/amigo/term/GO:0002697	258	25	13.2852	1.8818	0.00178962	0.321293	11793;12946;14082;16952;17221;19056;19264;20311;21898;21946;22042;22163;63953;67664;77777;84544;142980;224840;225160;230073;230709;232345;243864;319817;383619	ENSMUSG00000037860;ENSMUSG00000026395;ENSMUSG00000039005;ENSMUSG00000038160;ENSMUSG00000022657;ENSMUSG00000039384;ENSMUSG00000016493;ENSMUSG00000075376;ENSMUSG00000021816;ENSMUSG00000030111;ENSMUSG00000033107;ENSMUSG00000043207;ENSMUSG00000024287;ENSMUSG00000040296;ENSMUSG00000016481;ENSMUSG00000079685;ENSMUSG00000040987;ENSMUSG00000022797;ENSMUSG00000030413;ENSMUSG00000024659;ENSMUSG00000031639;ENSMUSG00000051682;ENSMUSG00000031077;ENSMUSG00000029075;ENSMUSG00000029371	Aim2;Ptprc;Tlr4;Atg5;Cd96;Dusp10;Cd46;Rc3h2;Ppp3cb;A2m;Rnf125;Zmpste24;Thoc1;Ddx58;Cr1l;Ulbp1;Mill2;Tfrc;Pglyrp1;Anxa1;Tlr3;Treml4;Fadd;Tnfrsf4;Cxcl5	COMPARTMENTdyn_BAA
GO:0070661	leukocyte proliferation	http://amigo.geneontology.org/amigo/term/GO:0070661	214	16	5.23227	3.05794	7.42165e-05	0.142766	11534;13848;16196;16842;16952;18162;19264;20315;21336;21898;27218;57257;67245;208154;319817;105244208	ENSMUSG00000039197;ENSMUSG00000033721;ENSMUSG00000027985;ENSMUSG00000026395;ENSMUSG00000039005;ENSMUSG00000030043;ENSMUSG00000022206;ENSMUSG00000020134;ENSMUSG00000075376;ENSMUSG00000040329;ENSMUSG00000015316;ENSMUSG00000052013;ENSMUSG00000024659;ENSMUSG00000029869;ENSMUSG00000061353;ENSMUSG00000081406	Adk;Vav3;Lef1;Ptprc;Tlr4;Tacr1;Npr3;Peli1;Rc3h2;Il7;Slamf1;Btla;Anxa1;Ephb6;Cxcl12;Rps6-ps4	COMPARTMENTdyn_BAB
GO:0046651	lymphocyte proliferation	http://amigo.geneontology.org/amigo/term/GO:0046651	202	15	4.93888	3.03713	0.000133937	0.142766	11534;13848;16196;16842;16952;19264;20315;21336;21898;27218;57257;67245;208154;319817;105244208	ENSMUSG00000039197;ENSMUSG00000033721;ENSMUSG00000027985;ENSMUSG00000026395;ENSMUSG00000039005;ENSMUSG00000030043;ENSMUSG00000020134;ENSMUSG00000075376;ENSMUSG00000040329;ENSMUSG00000015316;ENSMUSG00000052013;ENSMUSG00000024659;ENSMUSG00000029869;ENSMUSG00000061353;ENSMUSG00000081406	Adk;Vav3;Lef1;Ptprc;Tlr4;Tacr1;Peli1;Rc3h2;Il7;Slamf1;Btla;Anxa1;Ephb6;Cxcl12;Rps6-ps4	COMPARTMENTdyn_BAB
GO:0032943	mononuclear cell proliferation	http://amigo.geneontology.org/amigo/term/GO:0032943	204	15	4.98778	3.00735	0.000149394	0.142766	11534;13848;16196;16842;16952;19264;20315;21336;21898;27218;57257;67245;208154;319817;105244208	ENSMUSG00000039197;ENSMUSG00000033721;ENSMUSG00000027985;ENSMUSG00000026395;ENSMUSG00000039005;ENSMUSG00000030043;ENSMUSG00000020134;ENSMUSG00000075376;ENSMUSG00000040329;ENSMUSG00000015316;ENSMUSG00000052013;ENSMUSG00000024659;ENSMUSG00000029869;ENSMUSG00000061353;ENSMUSG00000081406	Adk;Vav3;Lef1;Ptprc;Tlr4;Tacr1;Peli1;Rc3h2;Il7;Slamf1;Btla;Anxa1;Ephb6;Cxcl12;Rps6-ps4	COMPARTMENTdyn_BAB
GO:0007155	cell adhesion	http://amigo.geneontology.org/amigo/term/GO:0007155	940	41	22.9829	1.78394	0.000212084	0.142766	11534;11745;12488;12512;12563;12564;12837;13835;13845;13848;16196;16842;16952;17356;18133;18167;19264;19272;20315;22330;22793;26944;27218;50768;57257;57781;58998;63953;67245;67896;68799;68813;73173;76965;84544;208154;228564;239447;240025;319817;545370	ENSMUSG00000019889;ENSMUSG00000066842;ENSMUSG00000036510;ENSMUSG00000027238;ENSMUSG00000031523;ENSMUSG00000039197;ENSMUSG00000033721;ENSMUSG00000044447;ENSMUSG00000068036;ENSMUSG00000039385;ENSMUSG00000068196;ENSMUSG00000027985;ENSMUSG00000026395;ENSMUSG00000022656;ENSMUSG00000022657;ENSMUSG00000061665;ENSMUSG00000021823;ENSMUSG00000039384;ENSMUSG00000020134;ENSMUSG00000038591;ENSMUSG00000075376;ENSMUSG00000029484;ENSMUSG00000032357;ENSMUSG00000040329;ENSMUSG00000022665;ENSMUSG00000015316;ENSMUSG00000022667;ENSMUSG00000048027;ENSMUSG00000052013;ENSMUSG00000005958;ENSMUSG00000024659;ENSMUSG00000029869;ENSMUSG00000029859;ENSMUSG00000061353;ENSMUSG00000025351;ENSMUSG00000029860;ENSMUSG00000028004;ENSMUSG00000048826;ENSMUSG00000037892;ENSMUSG00000075478;ENSMUSG00000037362	Ptprk;Hmcn1;Cdh8;Frmd5;Dlc1;Adk;Vav3;Dock5;Afdn;Cdh6;Col8a1;Lef1;Ptprc;Nectin3;Cd96;Cd2ap;Vcl;Dusp10;Peli1;Colec10;Rc3h2;Anxa3;Tinag;Il7;Ccdc80;Slamf1;Cd200r1;Rgmb;Btla;Ephb3;Anxa1;Ephb6;Epha1;Cxcl12;Cd63;Zyx;Npy2r;Dact2;Pcdh18;Slitrk1;Ccn3	COMPARTMENTdyn_BAB
GO:0022610	biological adhesion	http://amigo.geneontology.org/amigo/term/GO:0022610	943	41	23.0562	1.77826	0.000226772	0.142766	11534;11745;12488;12512;12563;12564;12837;13835;13845;13848;16196;16842;16952;17356;18133;18167;19264;19272;20315;22330;22793;26944;27218;50768;57257;57781;58998;63953;67245;67896;68799;68813;73173;76965;84544;208154;228564;239447;240025;319817;545370	ENSMUSG00000019889;ENSMUSG00000066842;ENSMUSG00000036510;ENSMUSG00000027238;ENSMUSG00000031523;ENSMUSG00000039197;ENSMUSG00000033721;ENSMUSG00000044447;ENSMUSG00000068036;ENSMUSG00000039385;ENSMUSG00000068196;ENSMUSG00000027985;ENSMUSG00000026395;ENSMUSG00000022656;ENSMUSG00000022657;ENSMUSG00000061665;ENSMUSG00000021823;ENSMUSG00000039384;ENSMUSG00000020134;ENSMUSG00000038591;ENSMUSG00000075376;ENSMUSG00000029484;ENSMUSG00000032357;ENSMUSG00000040329;ENSMUSG00000022665;ENSMUSG00000015316;ENSMUSG00000022667;ENSMUSG00000048027;ENSMUSG00000052013;ENSMUSG00000005958;ENSMUSG00000024659;ENSMUSG00000029869;ENSMUSG00000029859;ENSMUSG00000061353;ENSMUSG00000025351;ENSMUSG00000029860;ENSMUSG00000028004;ENSMUSG00000048826;ENSMUSG00000037892;ENSMUSG00000075478;ENSMUSG00000037362	Ptprk;Hmcn1;Cdh8;Frmd5;Dlc1;Adk;Vav3;Dock5;Afdn;Cdh6;Col8a1;Lef1;Ptprc;Nectin3;Cd96;Cd2ap;Vcl;Dusp10;Peli1;Colec10;Rc3h2;Anxa3;Tinag;Il7;Ccdc80;Slamf1;Cd200r1;Rgmb;Btla;Ephb3;Anxa1;Ephb6;Epha1;Cxcl12;Cd63;Zyx;Npy2r;Dact2;Pcdh18;Slitrk1;Ccn3	COMPARTMENTdyn_BAB
GO:0046649	lymphocyte activation	http://amigo.geneontology.org/amigo/term/GO:0046649	471	25	11.5159	2.17091	0.000237564	0.142766	11534;11793;12142;12769;13848;16196;16842;16952;19056;19264;20315;21336;21898;27218;57257;63953;67245;74748;77777;208154;210757;225160;242248;319817;105244208	ENSMUSG00000039197;ENSMUSG00000037922;ENSMUSG00000033721;ENSMUSG00000049109;ENSMUSG00000027985;ENSMUSG00000026395;ENSMUSG00000039005;ENSMUSG00000030043;ENSMUSG00000038160;ENSMUSG00000029530;ENSMUSG00000038151;ENSMUSG00000039384;ENSMUSG00000020134;ENSMUSG00000075376;ENSMUSG00000021816;ENSMUSG00000040329;ENSMUSG00000024287;ENSMUSG00000015316;ENSMUSG00000079685;ENSMUSG00000052013;ENSMUSG00000024659;ENSMUSG00000029869;ENSMUSG00000061353;ENSMUSG00000053318;ENSMUSG00000081406	Adk;Bank1;Vav3;Themis;Lef1;Ptprc;Tlr4;Tacr1;Atg5;Ccr9;Prdm1;Dusp10;Peli1;Rc3h2;Ppp3cb;Il7;Thoc1;Slamf1;Ulbp1;Btla;Anxa1;Ephb6;Cxcl12;Slamf8;Rps6-ps4	COMPARTMENTdyn_BAB
GO:0002698	negative regulation of immune effector process	http://amigo.geneontology.org/amigo/term/GO:0002698	90	9	2.20049	4.09	0.000347207	0.142766	16952;19056;19264;27218;63953;74748;84544;225160;319817	ENSMUSG00000026395;ENSMUSG00000022657;ENSMUSG00000039384;ENSMUSG00000075376;ENSMUSG00000021816;ENSMUSG00000024287;ENSMUSG00000015316;ENSMUSG00000024659;ENSMUSG00000053318	Ptprc;Cd96;Dusp10;Rc3h2;Ppp3cb;Thoc1;Slamf1;Anxa1;Slamf8	COMPARTMENTdyn_BAB
GO:0048592	eye morphogenesis	http://amigo.geneontology.org/amigo/term/GO:0048592	132	11	3.22738	3.40833	0.000393087	0.142766	12142;12837;14103;14561;18741;21418;54352;56297;58998;216274;218772	ENSMUSG00000017491;ENSMUSG00000068196;ENSMUSG00000022656;ENSMUSG00000019971;ENSMUSG00000038151;ENSMUSG00000022722;ENSMUSG00000021359;ENSMUSG00000028023;ENSMUSG00000031737;ENSMUSG00000025352;ENSMUSG00000000817	Rarb;Col8a1;Nectin3;Cep290;Prdm1;Arl6;Tfap2a;Pitx2;Irx5;Gdf11;Fasl	COMPARTMENTdyn_BAB
GO:0007193	adenylate cyclase-inhibiting G protein-coupled receptor signaling pathway	http://amigo.geneontology.org/amigo/term/GO:0007193	56	7	1.36919	5.1125	0.000406244	0.142766	14687;15550;15551;18162;18167;108073;243764	ENSMUSG00000056755;ENSMUSG00000045613;ENSMUSG00000022206;ENSMUSG00000040009;ENSMUSG00000028004;ENSMUSG00000049511;ENSMUSG00000021721	Grm7;Chrm2;Npr3;Gnaz;Npy2r;Htr1b;Htr1a	COMPARTMENTdyn_BAB
GO:0002707	negative regulation of lymphocyte mediated immunity	http://amigo.geneontology.org/amigo/term/GO:0002707	27	5	0.660147	7.57407	0.000439424	0.142766	19056;19264;27218;84544;225160	ENSMUSG00000026395;ENSMUSG00000022657;ENSMUSG00000021816;ENSMUSG00000024287;ENSMUSG00000015316	Ptprc;Cd96;Ppp3cb;Thoc1;Slamf1	COMPARTMENTdyn_BAB
GO:0002823	negative regulation of adaptive immune response based on somatic recombination of immune receptors built from immunoglobulin superfamily domains	http://amigo.geneontology.org/amigo/term/GO:0002823	27	5	0.660147	7.57407	0.000439424	0.142766	19056;19264;27218;225160;319817	ENSMUSG00000026395;ENSMUSG00000075376;ENSMUSG00000021816;ENSMUSG00000024287;ENSMUSG00000015316	Ptprc;Rc3h2;Ppp3cb;Thoc1;Slamf1	COMPARTMENTdyn_BAB
GO:0051249	regulation of lymphocyte activation	http://amigo.geneontology.org/amigo/term/GO:0051249	302	18	7.38386	2.43775	0.000464412	0.142766	11534;12142;13848;16196;16952;19264;21336;21898;27218;57257;63953;67245;74748;77777;208154;225160;242248;319817	ENSMUSG00000039197;ENSMUSG00000037922;ENSMUSG00000033721;ENSMUSG00000026395;ENSMUSG00000039005;ENSMUSG00000030043;ENSMUSG00000038151;ENSMUSG00000039384;ENSMUSG00000020134;ENSMUSG00000075376;ENSMUSG00000040329;ENSMUSG00000024287;ENSMUSG00000015316;ENSMUSG00000079685;ENSMUSG00000052013;ENSMUSG00000024659;ENSMUSG00000029869;ENSMUSG00000053318	Adk;Bank1;Vav3;Ptprc;Tlr4;Tacr1;Prdm1;Dusp10;Peli1;Rc3h2;Il7;Thoc1;Slamf1;Ulbp1;Btla;Anxa1;Ephb6;Slamf8	COMPARTMENTdyn_BAB
GO:0050864	regulation of B cell activation	http://amigo.geneontology.org/amigo/term/GO:0050864	94	9	2.29829	3.91596	0.000480198	0.142766	16196;19264;21898;57257;67245;74748;208154;225160;242248	ENSMUSG00000037922;ENSMUSG00000033721;ENSMUSG00000026395;ENSMUSG00000039005;ENSMUSG00000020134;ENSMUSG00000040329;ENSMUSG00000024287;ENSMUSG00000052013;ENSMUSG00000053318	Bank1;Vav3;Ptprc;Tlr4;Peli1;Il7;Thoc1;Btla;Slamf8	COMPARTMENTdyn_BAB
GO:0006955	immune response	http://amigo.geneontology.org/amigo/term/GO:0006955	826	36	20.1956	1.78257	0.000533613	0.142766	11745;11793;11829;12142;12769;12944;13848;14103;14319;16196;16842;16952;18605;19056;19264;20311;20315;20715;21898;22793;26944;27218;57257;63953;67138;67245;74748;77777;84544;140792;208154;210757;217370;225160;319817;105244208	ENSMUSG00000033721;ENSMUSG00000049109;ENSMUSG00000036103;ENSMUSG00000027985;ENSMUSG00000026395;ENSMUSG00000039005;ENSMUSG00000038160;ENSMUSG00000022657;ENSMUSG00000029798;ENSMUSG00000037942;ENSMUSG00000037370;ENSMUSG00000029530;ENSMUSG00000038151;ENSMUSG00000039384;ENSMUSG00000020134;ENSMUSG00000075376;ENSMUSG00000029484;ENSMUSG00000032357;ENSMUSG00000021816;ENSMUSG00000040329;ENSMUSG00000024287;ENSMUSG00000015316;ENSMUSG00000079685;ENSMUSG00000052013;ENSMUSG00000024411;ENSMUSG00000024659;ENSMUSG00000029869;ENSMUSG00000061353;ENSMUSG00000029860;ENSMUSG00000053318;ENSMUSG00000000817;ENSMUSG00000039294;ENSMUSG00000041481;ENSMUSG00000024661;ENSMUSG00000029371;ENSMUSG00000081406	Vav3;Themis;Colec12;Lef1;Ptprc;Tlr4;Atg5;Cd96;Herc6;Crp;Enpp1;Ccr9;Prdm1;Dusp10;Peli1;Rc3h2;Anxa3;Tinag;Ppp3cb;Il7;Thoc1;Slamf1;Ulbp1;Btla;Aqp4;Anxa1;Ephb6;Cxcl12;Zyx;Slamf8;Fasl;Cybc1;Serpina3g;Fth1;Cxcl5;Rps6-ps4	COMPARTMENTdyn_BAB
GO:2000146	negative regulation of cell motility	http://amigo.geneontology.org/amigo/term/GO:2000146	231	15	5.64792	2.65584	0.000567853	0.142766	12512;13835;17356;18133;19272;20315;50768;57781;63953;74748;114715;211323;223255;228564;243362	ENSMUSG00000019889;ENSMUSG00000062991;ENSMUSG00000027238;ENSMUSG00000031523;ENSMUSG00000016128;ENSMUSG00000068036;ENSMUSG00000063410;ENSMUSG00000039384;ENSMUSG00000027351;ENSMUSG00000022667;ENSMUSG00000029859;ENSMUSG00000061353;ENSMUSG00000025351;ENSMUSG00000053318;ENSMUSG00000037362	Ptprk;Nrg1;Frmd5;Dlc1;Stard13;Afdn;Stk24;Dusp10;Spred1;Cd200r1;Epha1;Cxcl12;Cd63;Slamf8;Ccn3	COMPARTMENTdyn_BAB
GO:0045785	positive regulation of cell adhesion	http://amigo.geneontology.org/amigo/term/GO:0045785	308	18	7.53056	2.39026	0.000585738	0.142766	11534;12512;12837;13835;13848;16196;16842;16952;17356;18167;19264;20315;27218;57257;63953;67896;68813;228564	ENSMUSG00000027238;ENSMUSG00000039197;ENSMUSG00000033721;ENSMUSG00000044447;ENSMUSG00000068036;ENSMUSG00000068196;ENSMUSG00000027985;ENSMUSG00000026395;ENSMUSG00000039384;ENSMUSG00000040329;ENSMUSG00000022665;ENSMUSG00000015316;ENSMUSG00000024659;ENSMUSG00000029869;ENSMUSG00000029859;ENSMUSG00000061353;ENSMUSG00000025351;ENSMUSG00000028004	Frmd5;Adk;Vav3;Dock5;Afdn;Col8a1;Lef1;Ptprc;Dusp10;Il7;Ccdc80;Slamf1;Anxa1;Ephb6;Epha1;Cxcl12;Cd63;Npy2r	COMPARTMENTdyn_BAB
GO:0045321	leukocyte activation	http://amigo.geneontology.org/amigo/term/GO:0045321	559	27	13.6675	1.97549	0.000596391	0.142766	11534;11745;11793;12142;12769;13848;16196;16842;16952;19056;19264;20311;20315;21336;21898;27218;57257;63953;67245;74748;77777;208154;210757;225160;242248;319817;105244208	ENSMUSG00000039197;ENSMUSG00000037922;ENSMUSG00000033721;ENSMUSG00000049109;ENSMUSG00000027985;ENSMUSG00000026395;ENSMUSG00000039005;ENSMUSG00000030043;ENSMUSG00000038160;ENSMUSG00000029530;ENSMUSG00000038151;ENSMUSG00000039384;ENSMUSG00000020134;ENSMUSG00000075376;ENSMUSG00000029484;ENSMUSG00000021816;ENSMUSG00000040329;ENSMUSG00000024287;ENSMUSG00000015316;ENSMUSG00000079685;ENSMUSG00000052013;ENSMUSG00000024659;ENSMUSG00000029869;ENSMUSG00000061353;ENSMUSG00000053318;ENSMUSG00000029371;ENSMUSG00000081406	Adk;Bank1;Vav3;Themis;Lef1;Ptprc;Tlr4;Tacr1;Atg5;Ccr9;Prdm1;Dusp10;Peli1;Rc3h2;Anxa3;Ppp3cb;Il7;Thoc1;Slamf1;Ulbp1;Btla;Anxa1;Ephb6;Cxcl12;Slamf8;Cxcl5;Rps6-ps4	COMPARTMENTdyn_BAB
GO:0002820	negative regulation of adaptive immune response	http://amigo.geneontology.org/amigo/term/GO:0002820	29	5	0.709046	7.05172	0.000621024	0.142766	19056;19264;27218;225160;319817	ENSMUSG00000026395;ENSMUSG00000075376;ENSMUSG00000021816;ENSMUSG00000024287;ENSMUSG00000015316	Ptprc;Rc3h2;Ppp3cb;Thoc1;Slamf1	COMPARTMENTdyn_BAB
GO:0042100	B cell proliferation	http://amigo.geneontology.org/amigo/term/GO:0042100	61	7	1.49144	4.69344	0.0006886	0.145363	16196;16842;19264;21898;57257;67245;208154	ENSMUSG00000033721;ENSMUSG00000027985;ENSMUSG00000026395;ENSMUSG00000039005;ENSMUSG00000020134;ENSMUSG00000040329;ENSMUSG00000052013	Vav3;Lef1;Ptprc;Tlr4;Peli1;Il7;Btla	COMPARTMENTdyn_BAB
GO:0050671	positive regulation of lymphocyte proliferation	http://amigo.geneontology.org/amigo/term/GO:0050671	99	9	2.42054	3.71818	0.000702575	0.145363	11534;16196;16952;19264;21336;21898;27218;57257;67245	ENSMUSG00000039197;ENSMUSG00000033721;ENSMUSG00000026395;ENSMUSG00000039005;ENSMUSG00000030043;ENSMUSG00000020134;ENSMUSG00000040329;ENSMUSG00000015316;ENSMUSG00000024659	Adk;Vav3;Ptprc;Tlr4;Tacr1;Peli1;Il7;Slamf1;Anxa1	COMPARTMENTdyn_BAB
GO:0019236	response to pheromone	http://amigo.geneontology.org/amigo/term/GO:0019236	21	5	0.658146	7.5971	0.000396558	0.819018	56544;171191;171196;171201;100312473	ENSMUSG00000027824;ENSMUSG00000070816;ENSMUSG00000115091;ENSMUSG00000115343;ENSMUSG00000115507	Vmn2r1;Vmn1r86;Vmn1r22;Vmn1r21;Vmn1r24	COMPARTMENTdyn_BBA
GO:0034694	response to prostaglandin	http://amigo.geneontology.org/amigo/term/GO:0034694	24	5	0.752167	6.64746	0.000766551	0.819018	14702;19220;20377;22164;217124	ENSMUSG00000043004;ENSMUSG00000028036;ENSMUSG00000031548;ENSMUSG00000026700;ENSMUSG00000038976	Gng2;Ptgfr;Sfrp1;Tnfsf4;Ppp1r9b	COMPARTMENTdyn_BBA
GO:0010256	endomembrane system organization	http://amigo.geneontology.org/amigo/term/GO:0010256	313	21	9.80951	2.14078	0.000886888	0.819018	18760;18828;19325;19344;20739;22038;68053;68942;68953;69605;69697;71782;98910;170788;209462;217365;228432;235527;237336;237625;259300	ENSMUSG00000074968;ENSMUSG00000002688;ENSMUSG00000038822;ENSMUSG00000063681;ENSMUSG00000039046;ENSMUSG00000026532;ENSMUSG00000020671;ENSMUSG00000009207;ENSMUSG00000039703;ENSMUSG00000032377;ENSMUSG00000028243;ENSMUSG00000071359;ENSMUSG00000004843;ENSMUSG00000032369;ENSMUSG00000032372;ENSMUSG00000044433;ENSMUSG00000074364;ENSMUSG00000000711;ENSMUSG00000029501;ENSMUSG00000034579;ENSMUSG00000033916	Ano3;Prkd1;Hace1;Crb1;Usp6nl;Spta1;Rab10;Lnpk;Nploc4;Plscr4;Ubxn2b;Tbpl1;Chmp2b;Plscr1;Plscr2;Camsap3;Ehd2;Rab5b;Ankle2;Pla2g3;Chmp2a	COMPARTMENTdyn_BBA
GO:0007186	G protein-coupled receptor signaling pathway	http://amigo.geneontology.org/amigo/term/GO:0007186	592	33	18.5535	1.77864	0.000984876	0.819018	11516;12064;13139;13492;14309;14702;14823;18166;18168;18315;18545;18588;19220;19735;20300;56544;70355;70693;110355;170757;171191;171196;171201;217124;225192;229357;243043;246709;258487;269053;432530;100125586;100312473	ENSMUSG00000024211;ENSMUSG00000032937;ENSMUSG00000037653;ENSMUSG00000020431;ENSMUSG00000043004;ENSMUSG00000043441;ENSMUSG00000039167;ENSMUSG00000029090;ENSMUSG00000048482;ENSMUSG00000028036;ENSMUSG00000051079;ENSMUSG00000023235;ENSMUSG00000027824;ENSMUSG00000043897;ENSMUSG00000025357;ENSMUSG00000066896;ENSMUSG00000070816;ENSMUSG00000051043;ENSMUSG00000024858;ENSMUSG00000037346;ENSMUSG00000115091;ENSMUSG00000036437;ENSMUSG00000038976;ENSMUSG00000044014;ENSMUSG00000048933;ENSMUSG00000024256;ENSMUSG00000115343;ENSMUSG00000115507;ENSMUSG00000044724;ENSMUSG00000025386;ENSMUSG00000026360;ENSMUSG00000039358;ENSMUSG00000004630	Grm8;Fshr;Kctd8;Adcy1;Gng2;Gpr149;Adgrl4;Adgra3;Bdnf;Ptgfr;Rgs13;Ccl25;Vmn2r1;Vmn2r2;Dgka;Olfr18;Vmn1r86;Gprc5c;Grk2;Hrh4;Vmn1r22;Npy1r;Ppp1r9b;Npy5r;Olfr722;Adcyap1;Vmn1r21;Vmn1r24;Gpr152;Pde6g;Rgs2;Drd5;Pcp2	COMPARTMENTdyn_BBA
GO:0098609	cell-cell adhesion	http://amigo.geneontology.org/amigo/term/GO:0098609	548	31	17.1745	1.805	0.00110297	0.819018	12333;13052;13841;14107;14804;14870;15930;17909;18526;18717;19045;20300;20725;20739;22164;22433;24099;26570;59308;64945;67703;69697;74012;75863;116731;211924;216033;217303;225256;241201;241568	ENSMUSG00000060843;ENSMUSG00000050587;ENSMUSG00000027737;ENSMUSG00000071424;ENSMUSG00000032036;ENSMUSG00000103442;ENSMUSG00000028289;ENSMUSG00000026312;ENSMUSG00000022272;ENSMUSG00000054690;ENSMUSG00000026532;ENSMUSG00000070047;ENSMUSG00000022865;ENSMUSG00000049100;ENSMUSG00000034774;ENSMUSG00000023235;ENSMUSG00000061928;ENSMUSG00000031497;ENSMUSG00000034902;ENSMUSG00000026700;ENSMUSG00000044433;ENSMUSG00000026315;ENSMUSG00000024942;ENSMUSG00000046798;ENSMUSG00000034652;ENSMUSG00000074491;ENSMUSG00000031551;ENSMUSG00000036894;ENSMUSG00000020484;ENSMUSG00000040385;ENSMUSG00000060803	Ctnna3;Lrrc4c;Slc7a11;Grid2;Kirrel3;Pcdha1;Epha7;Cdh7;Myo10;Emcn;Spta1;Fat1;Cxadr;Pcdh10;Dsg1c;Ccl25;Dsg1b;Tnfsf13b;Pip5k1c;Tnfsf4;Camsap3;Serpinb8;Capn1;Cldn12;Cd300a;Clec4g;Ido1;Rap2b;Xbp1;Ppp1ca;Gstp1	COMPARTMENTdyn_BBA
GO:0050684	regulation of mRNA processing	http://amigo.geneontology.org/amigo/term/GO:0050684	118	11	3.69816	2.97446	0.00118756	0.819018	11497;13992;22185;28000;53607;68675;72162;103284;224344;231386;319586	ENSMUSG00000064138;ENSMUSG00000022332;ENSMUSG00000031553;ENSMUSG00000035851;ENSMUSG00000027770;ENSMUSG00000034818;ENSMUSG00000030435;ENSMUSG00000024735;ENSMUSG00000032940;ENSMUSG00000061479;ENSMUSG00000039810	Fam172a;Khdrbs3;Adam3;Ythdc1;Dhx36;Celf5;U2af2;Prpf19;Rbm11;Snrpa;Zc3h10	COMPARTMENTdyn_BBA
GO:0008380	RNA splicing	http://amigo.geneontology.org/amigo/term/GO:0008380	303	20	9.49611	2.10613	0.0014212	0.840131	13992;22185;27370;28000;53607;56009;67439;67465;68045;68675;70312;70601;76265;76522;103284;193116;224344;231386;319586;330361	ENSMUSG00000064138;ENSMUSG00000022332;ENSMUSG00000035125;ENSMUSG00000035851;ENSMUSG00000021810;ENSMUSG00000034818;ENSMUSG00000002129;ENSMUSG00000030435;ENSMUSG00000024735;ENSMUSG00000020409;ENSMUSG00000019470;ENSMUSG00000021807;ENSMUSG00000032940;ENSMUSG00000061479;ENSMUSG00000020781;ENSMUSG00000044155;ENSMUSG00000039810;ENSMUSG00000034889;ENSMUSG00000025362;ENSMUSG00000060244	Fam172a;Khdrbs3;Gcfc2;Ythdc1;Ecd;Celf5;Sf3a1;U2af2;Prpf19;Slu7;Xab2;Rtraf;Rbm11;Snrpa;Tsen54;Lsm8;Zc3h10;Cactin;Rps26;Alyref2	COMPARTMENTdyn_BBA
GO:0007155	cell adhesion	http://amigo.geneontology.org/amigo/term/GO:0007155	940	45	29.4599	1.5275	0.00290136	1	11854;12333;12842;13052;13841;13867;14107;14804;14870;15930;16773;17909;18074;18526;18717;19045;20194;20300;20377;20725;20739;22164;22433;24099;26362;26570;56327;59308;64945;67703;69697;72927;74012;75863;107321;116731;192897;211924;216033;217303;218397;225256;241201;241568;620292	ENSMUSG00000019899;ENSMUSG00000060843;ENSMUSG00000038048;ENSMUSG00000050587;ENSMUSG00000027737;ENSMUSG00000071424;ENSMUSG00000032036;ENSMUSG00000103442;ENSMUSG00000028289;ENSMUSG00000026312;ENSMUSG00000022272;ENSMUSG00000054690;ENSMUSG00000026532;ENSMUSG00000070047;ENSMUSG00000021806;ENSMUSG00000022865;ENSMUSG00000049100;ENSMUSG00000021549;ENSMUSG00000031548;ENSMUSG00000024696;ENSMUSG00000034774;ENSMUSG00000023235;ENSMUSG00000061928;ENSMUSG00000031497;ENSMUSG00000002602;ENSMUSG00000034902;ENSMUSG00000020758;ENSMUSG00000026700;ENSMUSG00000018166;ENSMUSG00000044433;ENSMUSG00000026315;ENSMUSG00000046240;ENSMUSG00000001506;ENSMUSG00000024942;ENSMUSG00000046798;ENSMUSG00000034652;ENSMUSG00000041845;ENSMUSG00000074491;ENSMUSG00000031551;ENSMUSG00000041959;ENSMUSG00000024944;ENSMUSG00000036894;ENSMUSG00000020484;ENSMUSG00000040385;ENSMUSG00000060803	Lama2;Ctnna3;Cntnap5c;Lrrc4c;Slc7a11;Grid2;Kirrel3;Pcdha1;Epha7;Cdh7;Myo10;Emcn;Spta1;Fat1;Nid2;Cxadr;Pcdh10;Rasa1;Sfrp1;Lpxn;Dsg1c;Ccl25;Dsg1b;Tnfsf13b;Axl;Pip5k1c;Itgb4;Tnfsf4;Erbb3;Camsap3;Serpinb8;Hepacam;Col1a1;Capn1;Cldn12;Cd300a;Rhod;Clec4g;Ido1;S100a10;Arl2;Rap2b;Xbp1;Ppp1ca;Gstp1	COMPARTMENTdyn_BBA
GO:0022610	biological adhesion	http://amigo.geneontology.org/amigo/term/GO:0022610	943	45	29.5539	1.52264	0.00308048	1	11854;12333;12842;13052;13841;13867;14107;14804;14870;15930;16773;17909;18074;18526;18717;19045;20194;20300;20377;20725;20739;22164;22433;24099;26362;26570;56327;59308;64945;67703;69697;72927;74012;75863;107321;116731;192897;211924;216033;217303;218397;225256;241201;241568;620292	ENSMUSG00000019899;ENSMUSG00000060843;ENSMUSG00000038048;ENSMUSG00000050587;ENSMUSG00000027737;ENSMUSG00000071424;ENSMUSG00000032036;ENSMUSG00000103442;ENSMUSG00000028289;ENSMUSG00000026312;ENSMUSG00000022272;ENSMUSG00000054690;ENSMUSG00000026532;ENSMUSG00000070047;ENSMUSG00000021806;ENSMUSG00000022865;ENSMUSG00000049100;ENSMUSG00000021549;ENSMUSG00000031548;ENSMUSG00000024696;ENSMUSG00000034774;ENSMUSG00000023235;ENSMUSG00000061928;ENSMUSG00000031497;ENSMUSG00000002602;ENSMUSG00000034902;ENSMUSG00000020758;ENSMUSG00000026700;ENSMUSG00000018166;ENSMUSG00000044433;ENSMUSG00000026315;ENSMUSG00000046240;ENSMUSG00000001506;ENSMUSG00000024942;ENSMUSG00000046798;ENSMUSG00000034652;ENSMUSG00000041845;ENSMUSG00000074491;ENSMUSG00000031551;ENSMUSG00000041959;ENSMUSG00000024944;ENSMUSG00000036894;ENSMUSG00000020484;ENSMUSG00000040385;ENSMUSG00000060803	Lama2;Ctnna3;Cntnap5c;Lrrc4c;Slc7a11;Grid2;Kirrel3;Pcdha1;Epha7;Cdh7;Myo10;Emcn;Spta1;Fat1;Nid2;Cxadr;Pcdh10;Rasa1;Sfrp1;Lpxn;Dsg1c;Ccl25;Dsg1b;Tnfsf13b;Axl;Pip5k1c;Itgb4;Tnfsf4;Erbb3;Camsap3;Serpinb8;Hepacam;Col1a1;Capn1;Cldn12;Cd300a;Rhod;Clec4g;Ido1;S100a10;Arl2;Rap2b;Xbp1;Ppp1ca;Gstp1	COMPARTMENTdyn_BBA
GO:0048024	regulation of mRNA splicing, via spliceosome	http://amigo.geneontology.org/amigo/term/GO:0048024	80	8	2.50722	3.19078	0.00351734	1	13992;22185;28000;68675;103284;224344;231386;319586	ENSMUSG00000064138;ENSMUSG00000022332;ENSMUSG00000035851;ENSMUSG00000034818;ENSMUSG00000030435;ENSMUSG00000024735;ENSMUSG00000032940;ENSMUSG00000039810	Fam172a;Khdrbs3;Ythdc1;Celf5;U2af2;Prpf19;Rbm11;Zc3h10	COMPARTMENTdyn_BBA
GO:0000726	non-recombinational repair	http://amigo.geneontology.org/amigo/term/GO:0000726	48	6	1.50433	3.98848	0.00368384	1	16881;19090;28000;225182;225876;244694	ENSMUSG00000022672;ENSMUSG00000041238;ENSMUSG00000054611;ENSMUSG00000053914;ENSMUSG00000056394;ENSMUSG00000024735	Prkdc;Rbbp8;Kdm2a;Kdm4d;Lig1;Prpf19	COMPARTMENTdyn_BBA
GO:1901071	glucosamine-containing compound metabolic process	http://amigo.geneontology.org/amigo/term/GO:1901071	21	4	0.658146	6.07768	0.00372661	1	12655;81600;229687;229688	ENSMUSG00000040809;ENSMUSG00000062778;ENSMUSG00000027902;ENSMUSG00000043873	Chil3;Chia1;Chil6;Chil5	COMPARTMENTdyn_BBA
GO:0070849	response to epidermal growth factor	http://amigo.geneontology.org/amigo/term/GO:0070849	49	6	1.53567	3.90708	0.0040893	1	12842;14870;17172;110355;217124;218397	ENSMUSG00000021549;ENSMUSG00000024858;ENSMUSG00000001506;ENSMUSG00000038976;ENSMUSG00000020052;ENSMUSG00000060803	Rasa1;Grk2;Col1a1;Ppp1r9b;Ascl1;Gstp1	COMPARTMENTdyn_BBA
GO:0000375	RNA splicing, via transesterification reactions	http://amigo.geneontology.org/amigo/term/GO:0000375	202	14	6.33074	2.21143	0.00461995	1	13992;22185;28000;53607;67439;67465;68675;76522;103284;193116;224344;231386;319586;330361	ENSMUSG00000064138;ENSMUSG00000022332;ENSMUSG00000035125;ENSMUSG00000035851;ENSMUSG00000034818;ENSMUSG00000002129;ENSMUSG00000030435;ENSMUSG00000024735;ENSMUSG00000020409;ENSMUSG00000019470;ENSMUSG00000032940;ENSMUSG00000061479;ENSMUSG00000044155;ENSMUSG00000039810	Fam172a;Khdrbs3;Gcfc2;Ythdc1;Celf5;Sf3a1;U2af2;Prpf19;Slu7;Xab2;Rbm11;Snrpa;Lsm8;Zc3h10	COMPARTMENTdyn_BBA
GO:0000377	RNA splicing, via transesterification reactions with bulged adenosine as nucleophile	http://amigo.geneontology.org/amigo/term/GO:0000377	202	14	6.33074	2.21143	0.00461995	1	13992;22185;28000;53607;67439;67465;68675;76522;103284;193116;224344;231386;319586;330361	ENSMUSG00000064138;ENSMUSG00000022332;ENSMUSG00000035125;ENSMUSG00000035851;ENSMUSG00000034818;ENSMUSG00000002129;ENSMUSG00000030435;ENSMUSG00000024735;ENSMUSG00000020409;ENSMUSG00000019470;ENSMUSG00000032940;ENSMUSG00000061479;ENSMUSG00000044155;ENSMUSG00000039810	Fam172a;Khdrbs3;Gcfc2;Ythdc1;Celf5;Sf3a1;U2af2;Prpf19;Slu7;Xab2;Rbm11;Snrpa;Lsm8;Zc3h10	COMPARTMENTdyn_BBA
GO:0000398	mRNA splicing, via spliceosome	http://amigo.geneontology.org/amigo/term/GO:0000398	202	14	6.33074	2.21143	0.00461995	1	13992;22185;28000;53607;67439;67465;68675;76522;103284;193116;224344;231386;319586;330361	ENSMUSG00000064138;ENSMUSG00000022332;ENSMUSG00000035125;ENSMUSG00000035851;ENSMUSG00000034818;ENSMUSG00000002129;ENSMUSG00000030435;ENSMUSG00000024735;ENSMUSG00000020409;ENSMUSG00000019470;ENSMUSG00000032940;ENSMUSG00000061479;ENSMUSG00000044155;ENSMUSG00000039810	Fam172a;Khdrbs3;Gcfc2;Ythdc1;Celf5;Sf3a1;U2af2;Prpf19;Slu7;Xab2;Rbm11;Snrpa;Lsm8;Zc3h10	COMPARTMENTdyn_BBA
GO:0046605	regulation of centrosome cycle	http://amigo.geneontology.org/amigo/term/GO:0046605	52	6	1.6297	3.68167	0.005504	1	20460;68053;68942;68953;319675;329795	ENSMUSG00000049488;ENSMUSG00000028718;ENSMUSG00000046111;ENSMUSG00000028243;ENSMUSG00000004843;ENSMUSG00000033916	Tmem67;Stil;Cep295;Ubxn2b;Chmp2b;Chmp2a	COMPARTMENTdyn_BBA
GO:0000245	spliceosomal complex assembly	http://amigo.geneontology.org/amigo/term/GO:0000245	37	5	1.15959	4.31187	0.00563138	1	28000;193116;231386;319586;330361	ENSMUSG00000035125;ENSMUSG00000035851;ENSMUSG00000034818;ENSMUSG00000024735;ENSMUSG00000020409	Gcfc2;Ythdc1;Celf5;Prpf19;Slu7	COMPARTMENTdyn_BBA
GO:0022602	ovulation cycle process	http://amigo.geneontology.org/amigo/term/GO:0022602	38	5	1.19093	4.19839	0.00632129	1	14309;18168;57264;110355;229357	ENSMUSG00000032937;ENSMUSG00000043441;ENSMUSG00000024858;ENSMUSG00000044014;ENSMUSG00000012705	Fshr;Gpr149;Grk2;Npy5r;Retn	COMPARTMENTdyn_BBA
GO:0010824	regulation of centrosome duplication	http://amigo.geneontology.org/amigo/term/GO:0010824	38	5	1.19093	4.19839	0.00632129	1	20460;68942;68953;319675;329795	ENSMUSG00000049488;ENSMUSG00000028718;ENSMUSG00000046111;ENSMUSG00000004843;ENSMUSG00000033916	Tmem67;Stil;Cep295;Chmp2b;Chmp2a	COMPARTMENTdyn_BBA
GO:0007186	G protein-coupled receptor signaling pathway	http://amigo.geneontology.org/amigo/term/GO:0007186	592	81	27.1942	2.97858	0	0	11516;12064;12774;13492;14293;14294;14309;14370;14394;14399;14401;14406;14419;14677;14701;14702;14823;15557;16337;18166;18168;18315;18347;18588;19220;19735;20300;22306;56544;70693;78249;80901;108069;109294;110304;170757;171186;171187;171190;171191;171196;171201;210876;211223;225192;225998;229357;231589;232367;243043;243407;246709;258296;258487;258497;258549;258571;258608;258783;269902;353344;383258;387285;404330;432530;434701;435529;546901;623734;625068;625109;625131;626397;629079;632671;637908;666085;100042499;100042810;100125586;100312473	ENSMUSG00000048960;ENSMUSG00000024211;ENSMUSG00000003974;ENSMUSG00000032937;ENSMUSG00000037653;ENSMUSG00000038257;ENSMUSG00000007653;ENSMUSG00000005534;ENSMUSG00000020431;ENSMUSG00000036192;ENSMUSG00000050783;ENSMUSG00000043004;ENSMUSG00000036402;ENSMUSG00000057614;ENSMUSG00000020436;ENSMUSG00000079700;ENSMUSG00000029917;ENSMUSG00000043441;ENSMUSG00000032360;ENSMUSG00000039167;ENSMUSG00000029090;ENSMUSG00000043972;ENSMUSG00000066537;ENSMUSG00000048482;ENSMUSG00000010803;ENSMUSG00000090762;ENSMUSG00000057899;ENSMUSG00000096002;ENSMUSG00000091794;ENSMUSG00000072778;ENSMUSG00000028036;ENSMUSG00000091635;ENSMUSG00000051079;ENSMUSG00000023918;ENSMUSG00000091504;ENSMUSG00000023235;ENSMUSG00000091045;ENSMUSG00000095093;ENSMUSG00000027824;ENSMUSG00000070847;ENSMUSG00000043897;ENSMUSG00000096593;ENSMUSG00000091511;ENSMUSG00000079227;ENSMUSG00000045392;ENSMUSG00000066896;ENSMUSG00000092111;ENSMUSG00000070816;ENSMUSG00000090662;ENSMUSG00000070601;ENSMUSG00000037346;ENSMUSG00000092048;ENSMUSG00000020428;ENSMUSG00000092162;ENSMUSG00000091375;ENSMUSG00000048697;ENSMUSG00000115091;ENSMUSG00000036437;ENSMUSG00000051095;ENSMUSG00000115170;ENSMUSG00000057981;ENSMUSG00000044014;ENSMUSG00000091012;ENSMUSG00000061039;ENSMUSG00000048933;ENSMUSG00000059375;ENSMUSG00000024256;ENSMUSG00000115343;ENSMUSG00000045551;ENSMUSG00000115507;ENSMUSG00000075072;ENSMUSG00000075117;ENSMUSG00000036904;ENSMUSG00000025386;ENSMUSG00000095002;ENSMUSG00000048521;ENSMUSG00000024907;ENSMUSG00000050028;ENSMUSG00000059106;ENSMUSG00000026360;ENSMUSG00000039358	Prex2;Grm8;Grm3;Fshr;Kctd8;Glra3;Gabrb2;Insr;Adcy1;Rorb;Htr1f;Gng2;Gng12;Gnai1;Gabrg2;Fpr3;Qrfprl;Gpr149;Hcrtr2;Adgrl4;Adgra3;Opn5;Vmn2r57;Bdnf;Gabra1;Vmn2r56;Adgrf2;Vmn2r53;Vmn2r18;Vmn2r27;Ptgfr;Vmn2r13;Rgs13;Adgrf4;Vmn2r118;Ccl25;Vmn2r55;Vmn2r111;Vmn2r1;Vmn2r30;Vmn2r2;Vmn2r54;Vmn2r87;Ccr5;Olfr1033;Olfr18;Vmn2r113;Vmn1r86;Vmn2r45;Vmn2r84;Hrh4;Vmn2r85;Gabra6;Vmn2r86;Vmn2r15;Vmn1r26;Vmn1r22;Npy1r;Olfr986;Vmn1r38;Vmn1r12;Npy5r;Vmn1r34;Olfr920;Olfr722;Vmn1r33;Adcyap1;Vmn1r21;Fpr1;Vmn1r24;Olfr48;Olfr1198;Fzd8;Pde6g;Olfr798;Cxcr6;Gal;Olfr745;Olfr961;Rgs2;Drd5	COMPARTMENTdyn_BBB
GO:0019236	response to pheromone	http://amigo.geneontology.org/amigo/term/GO:0019236	21	10	0.964659	10.3664	8.6788e-09	1.79564e-05	56544;171186;171187;171190;171191;171196;171201;546901;626397;100312473	ENSMUSG00000027824;ENSMUSG00000070816;ENSMUSG00000048697;ENSMUSG00000115091;ENSMUSG00000115170;ENSMUSG00000057981;ENSMUSG00000091012;ENSMUSG00000059375;ENSMUSG00000115343;ENSMUSG00000115507	Vmn2r1;Vmn1r86;Vmn1r26;Vmn1r22;Vmn1r38;Vmn1r12;Vmn1r34;Vmn1r33;Vmn1r21;Vmn1r24	COMPARTMENTdyn_BBB
GO:0019369	arachidonic acid metabolic process	http://amigo.geneontology.org/amigo/term/GO:0019369	26	9	1.19434	7.53555	1.32935e-06	0.00183361	13089;13097;18783;19225;69888;72082;72303;74134;100043108	ENSMUSG00000056220;ENSMUSG00000032808;ENSMUSG00000067229;ENSMUSG00000092008;ENSMUSG00000025002;ENSMUSG00000040583;ENSMUSG00000067231;ENSMUSG00000040703;ENSMUSG00000032487	Pla2g4a;Cyp2c38;Cyp2c66;Cyp2c69;Cyp2c55;Cyp2b13;Cyp2c65;Cyp2s1;Ptgs2	COMPARTMENTdyn_BBB
GO:0042738	exogenous drug catabolic process	http://amigo.geneontology.org/amigo/term/GO:0042738	21	8	0.964659	8.29309	2.26595e-06	0.00234412	13089;13097;13120;69888;72082;72303;74134;100043108	ENSMUSG00000032808;ENSMUSG00000067229;ENSMUSG00000092008;ENSMUSG00000025002;ENSMUSG00000040583;ENSMUSG00000067231;ENSMUSG00000028713;ENSMUSG00000040703	Cyp2c38;Cyp2c66;Cyp2c69;Cyp2c55;Cyp2b13;Cyp2c65;Cyp4b1;Cyp2s1	COMPARTMENTdyn_BBB
GO:0050911	detection of chemical stimulus involved in sensory perception of smell	http://amigo.geneontology.org/amigo/term/GO:0050911	46	11	2.11306	5.20572	5.39684e-06	0.00446642	18315;18347;56544;258296;258487;258497;258549;258571;258608;258783;404330	ENSMUSG00000027824;ENSMUSG00000045392;ENSMUSG00000066896;ENSMUSG00000051095;ENSMUSG00000061039;ENSMUSG00000048933;ENSMUSG00000075072;ENSMUSG00000075117;ENSMUSG00000095002;ENSMUSG00000050028;ENSMUSG00000059106	Vmn2r1;Olfr1033;Olfr18;Olfr986;Olfr920;Olfr722;Olfr48;Olfr1198;Olfr798;Olfr745;Olfr961	COMPARTMENTdyn_BBB
GO:0001676	long-chain fatty acid metabolic process	http://amigo.geneontology.org/amigo/term/GO:0001676	59	12	2.71023	4.42767	1.22216e-05	0.00651101	12491;12894;13089;13097;18783;19225;69888;72082;72303;74134;100040843;100043108	ENSMUSG00000056220;ENSMUSG00000002944;ENSMUSG00000032808;ENSMUSG00000067229;ENSMUSG00000024900;ENSMUSG00000092008;ENSMUSG00000025002;ENSMUSG00000040583;ENSMUSG00000067231;ENSMUSG00000063929;ENSMUSG00000040703;ENSMUSG00000032487	Pla2g4a;Cd36;Cyp2c38;Cyp2c66;Cpt1a;Cyp2c69;Cyp2c55;Cyp2b13;Cyp2c65;Cyp4a32;Cyp2s1;Ptgs2	COMPARTMENTdyn_BBB
GO:0050907	detection of chemical stimulus involved in sensory perception	http://amigo.geneontology.org/amigo/term/GO:0050907	59	12	2.71023	4.42767	1.22216e-05	0.00651101	18315;18347;56544;258296;258487;258497;258549;258571;258608;258783;277328;404330	ENSMUSG00000032769;ENSMUSG00000027824;ENSMUSG00000045392;ENSMUSG00000066896;ENSMUSG00000051095;ENSMUSG00000061039;ENSMUSG00000048933;ENSMUSG00000075072;ENSMUSG00000075117;ENSMUSG00000095002;ENSMUSG00000050028;ENSMUSG00000059106	Trpa1;Vmn2r1;Olfr1033;Olfr18;Olfr986;Olfr920;Olfr722;Olfr48;Olfr1198;Olfr798;Olfr745;Olfr961	COMPARTMENTdyn_BBB
GO:0009593	detection of chemical stimulus	http://amigo.geneontology.org/amigo/term/GO:0009593	79	14	3.62895	3.85786	1.25877e-05	0.00651101	18315;18347;20656;56544;72413;258296;258487;258497;258549;258571;258608;258783;277328;404330	ENSMUSG00000037610;ENSMUSG00000032769;ENSMUSG00000006818;ENSMUSG00000027824;ENSMUSG00000045392;ENSMUSG00000066896;ENSMUSG00000051095;ENSMUSG00000061039;ENSMUSG00000048933;ENSMUSG00000075072;ENSMUSG00000075117;ENSMUSG00000095002;ENSMUSG00000050028;ENSMUSG00000059106	Kcnmb2;Trpa1;Sod2;Vmn2r1;Olfr1033;Olfr18;Olfr986;Olfr920;Olfr722;Olfr48;Olfr1198;Olfr798;Olfr745;Olfr961	COMPARTMENTdyn_BBB
GO:0007600	sensory perception	http://amigo.geneontology.org/amigo/term/GO:0007600	424	38	19.4769	1.95103	6.31268e-05	0.026167	11516;12491;12951;14051;14401;14823;17380;17984;18166;18315;18347;18588;19225;19888;20583;20656;21834;22283;56544;67888;79235;108069;207686;225998;237523;239250;244682;258296;258487;258497;258549;258571;258608;258783;277328;353344;404330;628870	ENSMUSG00000025900;ENSMUSG00000026609;ENSMUSG00000021779;ENSMUSG00000024211;ENSMUSG00000039488;ENSMUSG00000003974;ENSMUSG00000035916;ENSMUSG00000091455;ENSMUSG00000010461;ENSMUSG00000027820;ENSMUSG00000007653;ENSMUSG00000036192;ENSMUSG00000002944;ENSMUSG00000040473;ENSMUSG00000043972;ENSMUSG00000032769;ENSMUSG00000006818;ENSMUSG00000027824;ENSMUSG00000045392;ENSMUSG00000066896;ENSMUSG00000041578;ENSMUSG00000028003;ENSMUSG00000036437;ENSMUSG00000051095;ENSMUSG00000032487;ENSMUSG00000061039;ENSMUSG00000048933;ENSMUSG00000024256;ENSMUSG00000075072;ENSMUSG00000069763;ENSMUSG00000075117;ENSMUSG00000025386;ENSMUSG00000095002;ENSMUSG00000045871;ENSMUSG00000050028;ENSMUSG00000059106;ENSMUSG00000033585;ENSMUSG00000022676	Rp1;Ush2a;Thrb;Grm8;Cntn5;Grm3;Ptprq;Otogl;Eya4;Mme;Gabrb2;Rorb;Cd36;Cfap69;Opn5;Trpa1;Sod2;Vmn2r1;Olfr1033;Olfr18;Crx;Lrat;Npy1r;Olfr986;Ptgs2;Olfr920;Olfr722;Adcyap1;Olfr48;Tmem100;Olfr1198;Pde6g;Olfr798;Slitrk6;Olfr745;Olfr961;Ndn;Snai2	COMPARTMENTdyn_BBB
GO:0007608	sensory perception of smell	http://amigo.geneontology.org/amigo/term/GO:0007608	69	12	3.16959	3.78597	6.3236e-05	0.026167	18315;18347;56544;207686;258296;258487;258497;258549;258571;258608;258783;404330	ENSMUSG00000040473;ENSMUSG00000027824;ENSMUSG00000045392;ENSMUSG00000066896;ENSMUSG00000051095;ENSMUSG00000061039;ENSMUSG00000048933;ENSMUSG00000075072;ENSMUSG00000075117;ENSMUSG00000095002;ENSMUSG00000050028;ENSMUSG00000059106	Cfap69;Vmn2r1;Olfr1033;Olfr18;Olfr986;Olfr920;Olfr722;Olfr48;Olfr1198;Olfr798;Olfr745;Olfr961	COMPARTMENTdyn_BBB
GO:0007606	sensory perception of chemical stimulus	http://amigo.geneontology.org/amigo/term/GO:0007606	97	14	4.4558	3.14197	0.000132106	0.049696	12491;18315;18347;56544;207686;258296;258487;258497;258549;258571;258608;258783;277328;404330	ENSMUSG00000002944;ENSMUSG00000040473;ENSMUSG00000032769;ENSMUSG00000027824;ENSMUSG00000045392;ENSMUSG00000066896;ENSMUSG00000051095;ENSMUSG00000061039;ENSMUSG00000048933;ENSMUSG00000075072;ENSMUSG00000075117;ENSMUSG00000095002;ENSMUSG00000050028;ENSMUSG00000059106	Cd36;Cfap69;Trpa1;Vmn2r1;Olfr1033;Olfr18;Olfr986;Olfr920;Olfr722;Olfr48;Olfr1198;Olfr798;Olfr745;Olfr961	COMPARTMENTdyn_BBB
GO:0002768	immune response-regulating cell surface receptor signaling pathway	http://amigo.geneontology.org/amigo/term/GO:0002768	137	17	6.29325	2.70131	0.000178619	0.0600174	14293;14294;14462;14991;16822;22038;27007;67596;77647;107321;225825;230622;230623;242627;328505;329918;329919	ENSMUSG00000087194;ENSMUSG00000078598;ENSMUSG00000034359;ENSMUSG00000079700;ENSMUSG00000057977;ENSMUSG00000034028;ENSMUSG00000049972;ENSMUSG00000002699;ENSMUSG00000034833;ENSMUSG00000024696;ENSMUSG00000015619;ENSMUSG00000032369;ENSMUSG00000030775;ENSMUSG00000049214;ENSMUSG00000030149;ENSMUSG00000045551;ENSMUSG00000016206	Skint6;Skint5;Skint2;Fpr3;Skint11;Cd226;Skint9;Lcp2;Tespa1;Lpxn;Gata3;Plscr1;Trat1;Skint7;Klrk1;Fpr1;H2-M3	COMPARTMENTdyn_BBB
GO:0006690	icosanoid metabolic process	http://amigo.geneontology.org/amigo/term/GO:0006690	66	11	3.03178	3.62823	0.000188552	0.0600174	13089;13097;18783;19225;69888;72082;72303;74134;237625;100040843;100043108	ENSMUSG00000056220;ENSMUSG00000032808;ENSMUSG00000067229;ENSMUSG00000092008;ENSMUSG00000025002;ENSMUSG00000040583;ENSMUSG00000067231;ENSMUSG00000063929;ENSMUSG00000040703;ENSMUSG00000034579;ENSMUSG00000032487	Pla2g4a;Cyp2c38;Cyp2c66;Cyp2c69;Cyp2c55;Cyp2b13;Cyp2c65;Cyp4a32;Cyp2s1;Pla2g3;Ptgs2	COMPARTMENTdyn_BBB
GO:0033993	response to lipid	http://amigo.geneontology.org/amigo/term/GO:0033993	681	52	31.2825	1.66227	0.000209466	0.0619123	11516;12038;12064;12151;12362;12491;12774;12894;13010;13039;13214;13865;14309;14609;14677;14701;14702;15493;16168;17172;18667;18828;19060;19220;19225;20377;20564;20583;20656;20856;21834;22038;22164;22433;22601;24074;26362;27007;30942;55985;67606;70312;74132;79235;140483;215378;225182;225998;234959;235527;432530;100043456	ENSMUSG00000035131;ENSMUSG00000056427;ENSMUSG00000021779;ENSMUSG00000032937;ENSMUSG00000017688;ENSMUSG00000020431;ENSMUSG00000041238;ENSMUSG00000036192;ENSMUSG00000002944;ENSMUSG00000043004;ENSMUSG00000036402;ENSMUSG00000057614;ENSMUSG00000027792;ENSMUSG00000031712;ENSMUSG00000031870;ENSMUSG00000053110;ENSMUSG00000024900;ENSMUSG00000048482;ENSMUSG00000026986;ENSMUSG00000028036;ENSMUSG00000031548;ENSMUSG00000095388;ENSMUSG00000032377;ENSMUSG00000006818;ENSMUSG00000002602;ENSMUSG00000079227;ENSMUSG00000050953;ENSMUSG00000003099;ENSMUSG00000026700;ENSMUSG00000032369;ENSMUSG00000032372;ENSMUSG00000031935;ENSMUSG00000044748;ENSMUSG00000063730;ENSMUSG00000030149;ENSMUSG00000020303;ENSMUSG00000029634;ENSMUSG00000021477;ENSMUSG00000028003;ENSMUSG00000069171;ENSMUSG00000026739;ENSMUSG00000025888;ENSMUSG00000032487;ENSMUSG00000024256;ENSMUSG00000020484;ENSMUSG00000034889;ENSMUSG00000023078;ENSMUSG00000027447;ENSMUSG00000051316;ENSMUSG00000022676;ENSMUSG00000020052;ENSMUSG00000074971	Brinp3;Slit3;Thrb;Fshr;Hnf4g;Adcy1;Rbbp8;Rorb;Cd36;Gng2;Gng12;Gnai1;Bche;Il15;Pgr;Yap1;Cpt1a;Bdnf;Hnmt;Ptgfr;Sfrp1;Gm10681;Plscr4;Sod2;Axl;Ccr5;Gja1;Ppp5c;Tnfsf4;Plscr1;Plscr2;Med17;Defb1;Hsd3b2;Klrk1;Stc2;Rnf6;Ctsl;Lrat;Nr2f1;Bmi1;Casp1;Ptgs2;Adcyap1;Xbp1;Cactin;Cxcl13;Cst3;Taf7;Snai2;Ascl1;Fibin	COMPARTMENTdyn_BBB
GO:0030728	ovulation	http://amigo.geneontology.org/amigo/term/GO:0030728	21	6	0.964659	6.21982	0.000275211	0.0737402	11504;18667;18783;19225;19735;229357	ENSMUSG00000056220;ENSMUSG00000043441;ENSMUSG00000031870;ENSMUSG00000022893;ENSMUSG00000032487;ENSMUSG00000026360	Pla2g4a;Gpr149;Pgr;Adamts1;Ptgs2;Rgs2	COMPARTMENTdyn_BBB
GO:0042737	drug catabolic process	http://amigo.geneontology.org/amigo/term/GO:0042737	93	13	4.27206	3.04303	0.000314493	0.0737402	12655;13089;13097;13120;69888;72082;72303;74134;81600;170750;229687;229688;100043108	ENSMUSG00000032808;ENSMUSG00000067229;ENSMUSG00000025027;ENSMUSG00000092008;ENSMUSG00000025002;ENSMUSG00000040583;ENSMUSG00000067231;ENSMUSG00000028713;ENSMUSG00000040809;ENSMUSG00000062778;ENSMUSG00000027902;ENSMUSG00000043873;ENSMUSG00000040703	Cyp2c38;Cyp2c66;Xpnpep1;Cyp2c69;Cyp2c55;Cyp2b13;Cyp2c65;Cyp4b1;Chil3;Chia1;Chil6;Chil5;Cyp2s1	COMPARTMENTdyn_BBB
GO:0033559	unsaturated fatty acid metabolic process	http://amigo.geneontology.org/amigo/term/GO:0033559	70	11	3.21553	3.4209	0.000321669	0.0737402	13089;13097;18783;19225;69888;72082;72303;74134;228151;100040843;100043108	ENSMUSG00000056220;ENSMUSG00000032808;ENSMUSG00000067229;ENSMUSG00000092008;ENSMUSG00000025002;ENSMUSG00000040583;ENSMUSG00000067231;ENSMUSG00000063929;ENSMUSG00000075217;ENSMUSG00000040703;ENSMUSG00000032487	Pla2g4a;Cyp2c38;Cyp2c66;Cyp2c69;Cyp2c55;Cyp2b13;Cyp2c65;Cyp4a32;Fads2b;Cyp2s1;Ptgs2	COMPARTMENTdyn_BBB
GO:0002429	immune response-activating cell surface receptor signaling pathway	http://amigo.geneontology.org/amigo/term/GO:0002429	131	16	6.01763	2.65885	0.000329208	0.0737402	14293;14294;14462;16822;22038;27007;67596;77647;107321;225825;230622;230623;242627;328505;329918;329919	ENSMUSG00000087194;ENSMUSG00000078598;ENSMUSG00000034359;ENSMUSG00000079700;ENSMUSG00000057977;ENSMUSG00000034028;ENSMUSG00000049972;ENSMUSG00000002699;ENSMUSG00000034833;ENSMUSG00000024696;ENSMUSG00000015619;ENSMUSG00000032369;ENSMUSG00000030775;ENSMUSG00000049214;ENSMUSG00000030149;ENSMUSG00000045551	Skint6;Skint5;Skint2;Fpr3;Skint11;Cd226;Skint9;Lcp2;Tespa1;Lpxn;Gata3;Plscr1;Trat1;Skint7;Klrk1;Fpr1	COMPARTMENTdyn_BBB
GO:0007155	cell adhesion	http://amigo.geneontology.org/amigo/term/GO:0007155	940	66	43.18	1.52849	0.000338585	0.0737402	12151;12491;12571;12774;12816;12825;12950;13052;13506;13507;13612;13642;13841;14107;14462;14804;14991;15117;16168;16401;16773;17909;18073;18074;18717;19699;20194;20300;20377;20583;20725;20739;22164;22433;24099;26362;50791;54607;55985;56753;57776;64945;67596;72927;74012;107321;108078;108903;116731;215654;216033;218397;219228;223272;225825;227485;240185;241201;241226;241568;244682;319922;320865;329919;386750;620292	ENSMUSG00000019899;ENSMUSG00000060843;ENSMUSG00000034488;ENSMUSG00000040452;ENSMUSG00000040420;ENSMUSG00000038048;ENSMUSG00000050587;ENSMUSG00000040003;ENSMUSG00000042453;ENSMUSG00000071424;ENSMUSG00000039488;ENSMUSG00000032925;ENSMUSG00000103442;ENSMUSG00000056153;ENSMUSG00000040274;ENSMUSG00000028289;ENSMUSG00000026768;ENSMUSG00000026312;ENSMUSG00000050830;ENSMUSG00000022272;ENSMUSG00000032332;ENSMUSG00000039230;ENSMUSG00000002944;ENSMUSG00000034359;ENSMUSG00000047216;ENSMUSG00000027009;ENSMUSG00000026532;ENSMUSG00000034028;ENSMUSG00000021613;ENSMUSG00000031712;ENSMUSG00000070047;ENSMUSG00000005397;ENSMUSG00000021806;ENSMUSG00000022865;ENSMUSG00000035566;ENSMUSG00000033960;ENSMUSG00000001300;ENSMUSG00000034833;ENSMUSG00000021549;ENSMUSG00000059898;ENSMUSG00000026043;ENSMUSG00000031548;ENSMUSG00000024696;ENSMUSG00000023235;ENSMUSG00000015619;ENSMUSG00000031497;ENSMUSG00000002602;ENSMUSG00000024331;ENSMUSG00000022367;ENSMUSG00000034902;ENSMUSG00000079227;ENSMUSG00000026700;ENSMUSG00000026315;ENSMUSG00000046240;ENSMUSG00000030428;ENSMUSG00000046798;ENSMUSG00000030162;ENSMUSG00000048304;ENSMUSG00000026739;ENSMUSG00000041959;ENSMUSG00000036894;ENSMUSG00000020484;ENSMUSG00000016206;ENSMUSG00000023078;ENSMUSG00000022676;ENSMUSG00000051397	Lama2;Ctnna3;Edil3;Cdh12;Cdh18;Cntnap5c;Lrrc4c;Magi2;Reln;Grid2;Cntn5;Itgbl1;Pcdha1;Socs6;Cdk6;Epha7;Itga8;Cdh7;Vwc2;Myo10;Col12a1;Tbcd;Cd36;Skint2;Cdh19;Itga4;Spta1;Cd226;Hapln1;Il15;Fat1;Nid1;Nid2;Cxadr;Pcdh17;Jcad;Efnb2;Tespa1;Rasa1;Dsc3;Col3a1;Sfrp1;Lpxn;Ccl25;Gata3;Tnfsf13b;Axl;Dsc2;Has2;Pip5k1c;Ccr5;Tnfsf4;Serpinb8;Hepacam;Ttyh1;Cldn12;Olr1;Slitrk3;Bmi1;S100a10;Rap2b;Xbp1;H2-M3;Cxcl13;Snai2;Tacstd2	COMPARTMENTdyn_BBB
GO:0022610	biological adhesion	http://amigo.geneontology.org/amigo/term/GO:0022610	943	66	43.3178	1.52362	0.000369567	0.0764634	12151;12491;12571;12774;12816;12825;12950;13052;13506;13507;13612;13642;13841;14107;14462;14804;14991;15117;16168;16401;16773;17909;18073;18074;18717;19699;20194;20300;20377;20583;20725;20739;22164;22433;24099;26362;50791;54607;55985;56753;57776;64945;67596;72927;74012;107321;108078;108903;116731;215654;216033;218397;219228;223272;225825;227485;240185;241201;241226;241568;244682;319922;320865;329919;386750;620292	ENSMUSG00000019899;ENSMUSG00000060843;ENSMUSG00000034488;ENSMUSG00000040452;ENSMUSG00000040420;ENSMUSG00000038048;ENSMUSG00000050587;ENSMUSG00000040003;ENSMUSG00000042453;ENSMUSG00000071424;ENSMUSG00000039488;ENSMUSG00000032925;ENSMUSG00000103442;ENSMUSG00000056153;ENSMUSG00000040274;ENSMUSG00000028289;ENSMUSG00000026768;ENSMUSG00000026312;ENSMUSG00000050830;ENSMUSG00000022272;ENSMUSG00000032332;ENSMUSG00000039230;ENSMUSG00000002944;ENSMUSG00000034359;ENSMUSG00000047216;ENSMUSG00000027009;ENSMUSG00000026532;ENSMUSG00000034028;ENSMUSG00000021613;ENSMUSG00000031712;ENSMUSG00000070047;ENSMUSG00000005397;ENSMUSG00000021806;ENSMUSG00000022865;ENSMUSG00000035566;ENSMUSG00000033960;ENSMUSG00000001300;ENSMUSG00000034833;ENSMUSG00000021549;ENSMUSG00000059898;ENSMUSG00000026043;ENSMUSG00000031548;ENSMUSG00000024696;ENSMUSG00000023235;ENSMUSG00000015619;ENSMUSG00000031497;ENSMUSG00000002602;ENSMUSG00000024331;ENSMUSG00000022367;ENSMUSG00000034902;ENSMUSG00000079227;ENSMUSG00000026700;ENSMUSG00000026315;ENSMUSG00000046240;ENSMUSG00000030428;ENSMUSG00000046798;ENSMUSG00000030162;ENSMUSG00000048304;ENSMUSG00000026739;ENSMUSG00000041959;ENSMUSG00000036894;ENSMUSG00000020484;ENSMUSG00000016206;ENSMUSG00000023078;ENSMUSG00000022676;ENSMUSG00000051397	Lama2;Ctnna3;Edil3;Cdh12;Cdh18;Cntnap5c;Lrrc4c;Magi2;Reln;Grid2;Cntn5;Itgbl1;Pcdha1;Socs6;Cdk6;Epha7;Itga8;Cdh7;Vwc2;Myo10;Col12a1;Tbcd;Cd36;Skint2;Cdh19;Itga4;Spta1;Cd226;Hapln1;Il15;Fat1;Nid1;Nid2;Cxadr;Pcdh17;Jcad;Efnb2;Tespa1;Rasa1;Dsc3;Col3a1;Sfrp1;Lpxn;Ccl25;Gata3;Tnfsf13b;Axl;Dsc2;Has2;Pip5k1c;Ccr5;Tnfsf4;Serpinb8;Hepacam;Ttyh1;Cldn12;Olr1;Slitrk3;Bmi1;S100a10;Rap2b;Xbp1;H2-M3;Cxcl13;Snai2;Tacstd2	COMPARTMENTdyn_BBB

### Sheet: GO_Hotspot
geneSet	description	link	size	overlap	expect	enrichmentRatio	pValue	FDR	overlapId	userId	identifier	group
GO:0051028	mRNA transport	http://amigo.geneontology.org/amigo/term/GO:0051028	100	14	4.37268	3.2017	0.0001101	0.216058	11838;13211;16549;22695;60365;68278;72787;73473;74412;209003;226747;231042;276770;386612	ENSMUSG00000019715;ENSMUSG00000031107;ENSMUSG00000038374;ENSMUSG00000028614;ENSMUSG00000048439;ENSMUSG00000005481;ENSMUSG00000024384;ENSMUSG00000042699;ENSMUSG00000026491;ENSMUSG00000044786;ENSMUSG00000078812;ENSMUSG00000022602;ENSMUSG00000041319;ENSMUSG00000007670	Gle1;Rbmx2;Rbm8a;Ndc1;Nupl2;Ddx39;Iws1;Dhx9;Ahctf1;Zfp36;Eif5a;Arc;Thoc6;Khsrp	HOTSPOTs_Coc_1d_top
GO:0015931	nucleobase-containing compound transport	http://amigo.geneontology.org/amigo/term/GO:0015931	183	20	8.002	2.49937	0.000150339	0.216058	11838;13211;13340;16549;18439;19766;20853;22695;60365;66972;68278;72787;73473;74412;209003;226747;229731;231042;276770;386612	ENSMUSG00000019715;ENSMUSG00000031107;ENSMUSG00000038374;ENSMUSG00000040322;ENSMUSG00000028614;ENSMUSG00000048439;ENSMUSG00000029468;ENSMUSG00000005481;ENSMUSG00000021408;ENSMUSG00000024384;ENSMUSG00000024891;ENSMUSG00000042699;ENSMUSG00000026491;ENSMUSG00000039536;ENSMUSG00000044786;ENSMUSG00000078812;ENSMUSG00000022602;ENSMUSG00000041319;ENSMUSG00000007670;ENSMUSG00000046329	Gle1;Rbmx2;Rbm8a;Slc25a24;Ndc1;Nupl2;P2rx7;Ddx39;Ripk1;Iws1;Slc29a2;Dhx9;Ahctf1;Stau1;Zfp36;Eif5a;Arc;Thoc6;Khsrp;Slc25a23	HOTSPOTs_Coc_1d_top
GO:0009056	catabolic process	http://amigo.geneontology.org/amigo/term/GO:0009056	1846	111	80.7196	1.37513	0.000237466	0.216058	11669;11920;12005;12041;12097;12333;12334;12359;12380;12398;12449;12846;13038;13040;13179;13211;13849;14084;15369;16337;16549;16828;17210;17248;17350;17766;18002;18145;18412;18439;18634;19125;19141;19185;19193;19212;19766;19822;20438;20924;21762;22186;22284;22695;23947;23997;24086;26912;26926;27029;29863;29864;50753;52231;53381;53814;54381;56335;56407;58184;58805;60365;64654;66065;66194;66530;66646;67391;67586;67773;68505;68818;69215;70797;72179;74126;74140;74326;75083;75553;76559;83965;100163;100340;100855;101358;105446;105501;106025;109075;110078;110391;110595;112403;208080;208643;209176;212111;213541;215951;224650;224794;227619;230784;230857;231863;239318;245860;280411;330812;333433	ENSMUSG00000026005;ENSMUSG00000026174;ENSMUSG00000026197;ENSMUSG00000026199;ENSMUSG00000026730;ENSMUSG00000036646;ENSMUSG00000033059;ENSMUSG00000031010;ENSMUSG00000031198;ENSMUSG00000000266;ENSMUSG00000028111;ENSMUSG00000038642;ENSMUSG00000038612;ENSMUSG00000049288;ENSMUSG00000038374;ENSMUSG00000010517;ENSMUSG00000012126;ENSMUSG00000037366;ENSMUSG00000066037;ENSMUSG00000057530;ENSMUSG00000029110;ENSMUSG00000029468;ENSMUSG00000005373;ENSMUSG00000036639;ENSMUSG00000030019;ENSMUSG00000000182;ENSMUSG00000030825;ENSMUSG00000063229;ENSMUSG00000030802;ENSMUSG00000030801;ENSMUSG00000025477;ENSMUSG00000025487;ENSMUSG00000019929;ENSMUSG00000038206;ENSMUSG00000047747;ENSMUSG00000040997;ENSMUSG00000002326;ENSMUSG00000086228;ENSMUSG00000069835;ENSMUSG00000020694;ENSMUSG00000021408;ENSMUSG00000021012;ENSMUSG00000049148;ENSMUSG00000039007;ENSMUSG00000034259;ENSMUSG00000006378;ENSMUSG00000004070;ENSMUSG00000006998;ENSMUSG00000045983;ENSMUSG00000024182;ENSMUSG00000024219;ENSMUSG00000040482;ENSMUSG00000023960;ENSMUSG00000024807;ENSMUSG00000033124;ENSMUSG00000054387;ENSMUSG00000042699;ENSMUSG00000038776;ENSMUSG00000026509;ENSMUSG00000027187;ENSMUSG00000027364;ENSMUSG00000038324;ENSMUSG00000036932;ENSMUSG00000025289;ENSMUSG00000040749;ENSMUSG00000074486;ENSMUSG00000028141;ENSMUSG00000005625;ENSMUSG00000068240;ENSMUSG00000028557;ENSMUSG00000040025;ENSMUSG00000028893;ENSMUSG00000028885;ENSMUSG00000040351;ENSMUSG00000029192;ENSMUSG00000015806;ENSMUSG00000029455;ENSMUSG00000066640;ENSMUSG00000030317;ENSMUSG00000003435;ENSMUSG00000044786;ENSMUSG00000020003;ENSMUSG00000019990;ENSMUSG00000038302;ENSMUSG00000005534;ENSMUSG00000031549;ENSMUSG00000006362;ENSMUSG00000022160;ENSMUSG00000002320;ENSMUSG00000010376;ENSMUSG00000034218;ENSMUSG00000032498;ENSMUSG00000032507;ENSMUSG00000050627;ENSMUSG00000015837;ENSMUSG00000017453;ENSMUSG00000005043;ENSMUSG00000021585;ENSMUSG00000021190;ENSMUSG00000041341;ENSMUSG00000022571;ENSMUSG00000022552;ENSMUSG00000003526;ENSMUSG00000000326;ENSMUSG00000072082;ENSMUSG00000023961;ENSMUSG00000019578;ENSMUSG00000007670;ENSMUSG00000024413;ENSMUSG00000024942;ENSMUSG00000024799	Rpe;Cnot9;Zfand2b;Ankzf1;Pter;Man1b1;Pygb;Usp9x;Fundc2;Mid2;Ctsk;Ctss;Mcl1;Lix1l;Rbm8a;Faf1;Ubxn11;Pafah2;Hnrnpr;Ece1;Rnf4;P2rx7;Mlxipl;Nudt1;Fbxl14;Fgf23;Hsd17b14;Ldha;Bckdk;Kat8;Inpp5a;Psmd13;Dcn;Fbxo8;Rnf150;Abhd4;Gmpr2;Ubap1l;Sat2;Tlk2;Ripk1;Zc3h14;Plcxd3;Cpq;Exosc4;Gcat;Hmox2;Psmd2;Eif4g1;Axin1;Anks1;Dxo;Enpp5;Syvn1;Atg9a;Mdm4;Dhx9;Ephx1;Capn2;Cat;Usp50;Trpc4ap;Aifm1;Prdx4;Siah1b;Bglap2;Oaz3;Psmd4;Gm11808;Rnf11;Ythdf2;Sesn2;Smpdl3b;Ankib1;Tbc1d14;Qdpr;Aldh2;Fbxl18;Timp4;Supt5;Zfp36;Pex7;Pde7b;Afg1l;Insr;Ido2;Cbfa2t3;Mettl3;Tm9sf1;Nedd8;Atm;Mlh1;Fbxl2;Gpd1l;Sqstm1;Pipox;Sgsh;Cast;Lgmn;Atg2b;Pycrl;Sharpin;Prodh;Comt;Ccnf;Enpp4;Ubxn6;Khsrp;Npc1;Capn1;Tm7sf2	HOTSPOTs_Coc_1d_top
GO:0022414	reproductive process	http://amigo.geneontology.org/amigo/term/GO:0022414	1123	73	49.1052	1.48661	0.000373382	0.216058	11535;11600;11863;11920;12009;12034;12334;12380;12449;12468;12846;13164;13179;13667;13731;14431;14748;16337;17256;17350;17686;17766;18128;18387;19016;20182;20315;20719;21414;21834;21849;22226;22589;23997;24086;50501;50722;53381;53424;53814;56335;57264;57746;66983;67345;67561;68328;70248;71099;71132;71765;71836;72504;72634;72787;72938;75410;76257;78784;78801;110084;110595;170676;212517;213541;218454;229700;230809;230861;240697;329954;384619;625249	ENSMUSG00000025905;ENSMUSG00000046101;ENSMUSG00000042708;ENSMUSG00000027935;ENSMUSG00000041912;ENSMUSG00000028137;ENSMUSG00000015522;ENSMUSG00000063172;ENSMUSG00000028614;ENSMUSG00000028760;ENSMUSG00000036639;ENSMUSG00000092035;ENSMUSG00000030007;ENSMUSG00000000440;ENSMUSG00000061353;ENSMUSG00000004264;ENSMUSG00000005566;ENSMUSG00000030790;ENSMUSG00000025487;ENSMUSG00000020064;ENSMUSG00000075706;ENSMUSG00000069565;ENSMUSG00000019929;ENSMUSG00000012705;ENSMUSG00000056820;ENSMUSG00000021779;ENSMUSG00000007591;ENSMUSG00000032512;ENSMUSG00000046010;ENSMUSG00000020694;ENSMUSG00000045312;ENSMUSG00000041323;ENSMUSG00000071550;ENSMUSG00000039656;ENSMUSG00000002768;ENSMUSG00000024430;ENSMUSG00000054321;ENSMUSG00000026509;ENSMUSG00000026923;ENSMUSG00000031229;ENSMUSG00000025289;ENSMUSG00000028141;ENSMUSG00000048109;ENSMUSG00000040025;ENSMUSG00000049649;ENSMUSG00000048003;ENSMUSG00000050890;ENSMUSG00000038676;ENSMUSG00000029145;ENSMUSG00000030069;ENSMUSG00000030317;ENSMUSG00000006307;ENSMUSG00000038292;ENSMUSG00000030792;ENSMUSG00000020150;ENSMUSG00000005534;ENSMUSG00000019027;ENSMUSG00000022160;ENSMUSG00000033644;ENSMUSG00000034218;ENSMUSG00000010064;ENSMUSG00000032498;ENSMUSG00000000782;ENSMUSG00000039781;ENSMUSG00000060147;ENSMUSG00000021585;ENSMUSG00000014850;ENSMUSG00000022309;ENSMUSG00000022505;ENSMUSG00000000326;ENSMUSG00000072082;ENSMUSG00000063576;ENSMUSG00000010592	Oprk1;Mcmdc2;Shcbp1l;Rab13;Tdrkh;Celf3;Arnt;Hspb11;Ndc1;Eif4g3;Nudt1;Peg10;Cct7;Pparg;Cxcl12;Phb2;Trim28;Adm;Psmd13;Herc4;Gpx4;Dazap1;Dcn;Retn;Tsnax;Thrb;Tssk4;Wdr48;Zfp830;Tlk2;Lhfpl2;Ak7;Cfap44;Rxrb;Mea1;Cabyr;Taf4b;Capn2;Notch1;Atrx;Prdx4;Oaz3;Rbm15;Ythdf2;Gpr3;Catsper4;Pdik1l;Ucn;Eif2b4;Prok2;Timp4;Kmt2b;Ccdc155;Dkkl1;Gamt;Insr;Dnah1;Mettl3;Piwil2;Atm;Slc38a3;Mlh1;Tcf7;Cep131;Serpinb6a;Cast;Msh3;Angpt1;Emp2;Comt;Ccnf;Klhdc3;Dazl	HOTSPOTs_Coc_1d_top
GO:0000003	reproduction	http://amigo.geneontology.org/amigo/term/GO:0000003	1124	73	49.1489	1.48528	0.000383175	0.216058	11535;11600;11863;11920;12009;12034;12334;12380;12449;12468;12846;13164;13179;13667;13731;14431;14748;16337;17256;17350;17686;17766;18128;18387;19016;20182;20315;20719;21414;21834;21849;22226;22589;23997;24086;50501;50722;53381;53424;53814;56335;57264;57746;66983;67345;67561;68328;70248;71099;71132;71765;71836;72504;72634;72787;72938;75410;76257;78784;78801;110084;110595;170676;212517;213541;218454;229700;230809;230861;240697;329954;384619;625249	ENSMUSG00000025905;ENSMUSG00000046101;ENSMUSG00000042708;ENSMUSG00000027935;ENSMUSG00000041912;ENSMUSG00000028137;ENSMUSG00000015522;ENSMUSG00000063172;ENSMUSG00000028614;ENSMUSG00000028760;ENSMUSG00000036639;ENSMUSG00000092035;ENSMUSG00000030007;ENSMUSG00000000440;ENSMUSG00000061353;ENSMUSG00000004264;ENSMUSG00000005566;ENSMUSG00000030790;ENSMUSG00000025487;ENSMUSG00000020064;ENSMUSG00000075706;ENSMUSG00000069565;ENSMUSG00000019929;ENSMUSG00000012705;ENSMUSG00000056820;ENSMUSG00000021779;ENSMUSG00000007591;ENSMUSG00000032512;ENSMUSG00000046010;ENSMUSG00000020694;ENSMUSG00000045312;ENSMUSG00000041323;ENSMUSG00000071550;ENSMUSG00000039656;ENSMUSG00000002768;ENSMUSG00000024430;ENSMUSG00000054321;ENSMUSG00000026509;ENSMUSG00000026923;ENSMUSG00000031229;ENSMUSG00000025289;ENSMUSG00000028141;ENSMUSG00000048109;ENSMUSG00000040025;ENSMUSG00000049649;ENSMUSG00000048003;ENSMUSG00000050890;ENSMUSG00000038676;ENSMUSG00000029145;ENSMUSG00000030069;ENSMUSG00000030317;ENSMUSG00000006307;ENSMUSG00000038292;ENSMUSG00000030792;ENSMUSG00000020150;ENSMUSG00000005534;ENSMUSG00000019027;ENSMUSG00000022160;ENSMUSG00000033644;ENSMUSG00000034218;ENSMUSG00000010064;ENSMUSG00000032498;ENSMUSG00000000782;ENSMUSG00000039781;ENSMUSG00000060147;ENSMUSG00000021585;ENSMUSG00000014850;ENSMUSG00000022309;ENSMUSG00000022505;ENSMUSG00000000326;ENSMUSG00000072082;ENSMUSG00000063576;ENSMUSG00000010592	Oprk1;Mcmdc2;Shcbp1l;Rab13;Tdrkh;Celf3;Arnt;Hspb11;Ndc1;Eif4g3;Nudt1;Peg10;Cct7;Pparg;Cxcl12;Phb2;Trim28;Adm;Psmd13;Herc4;Gpx4;Dazap1;Dcn;Retn;Tsnax;Thrb;Tssk4;Wdr48;Zfp830;Tlk2;Lhfpl2;Ak7;Cfap44;Rxrb;Mea1;Cabyr;Taf4b;Capn2;Notch1;Atrx;Prdx4;Oaz3;Rbm15;Ythdf2;Gpr3;Catsper4;Pdik1l;Ucn;Eif2b4;Prok2;Timp4;Kmt2b;Ccdc155;Dkkl1;Gamt;Insr;Dnah1;Mettl3;Piwil2;Atm;Slc38a3;Mlh1;Tcf7;Cep131;Serpinb6a;Cast;Msh3;Angpt1;Emp2;Comt;Ccnf;Klhdc3;Dazl	HOTSPOTs_Coc_1d_top
GO:0006417	regulation of translation	http://amigo.geneontology.org/amigo/term/GO:0006417	289	26	12.637	2.05744	0.00040427	0.216058	13164;13205;13211;13361;16549;17872;22226;22695;53872;56335;57746;58184;60365;66704;68015;68537;74326;74412;108071;108954;208643;213541;224742;230784;230861;276770	ENSMUSG00000026174;ENSMUSG00000046062;ENSMUSG00000019715;ENSMUSG00000000787;ENSMUSG00000038374;ENSMUSG00000066037;ENSMUSG00000028760;ENSMUSG00000049583;ENSMUSG00000021707;ENSMUSG00000045983;ENSMUSG00000033760;ENSMUSG00000042699;ENSMUSG00000027184;ENSMUSG00000040025;ENSMUSG00000028893;ENSMUSG00000038676;ENSMUSG00000044786;ENSMUSG00000040435;ENSMUSG00000022160;ENSMUSG00000033644;ENSMUSG00000078812;ENSMUSG00000022370;ENSMUSG00000005981;ENSMUSG00000038762;ENSMUSG00000010592;ENSMUSG00000007670	Cnot9;Ppp1r15b;Gle1;Ddx3x;Rbm8a;Hnrnpr;Eif4g3;Grm5;Dhfr;Eif4g1;Rbm4b;Dhx9;Caprin1;Ythdf2;Sesn2;Ucn;Zfp36;Ppp1r15a;Mettl3;Piwil2;Eif5a;Mrpl13;Trap1;Abcf1;Dazl;Khsrp	HOTSPOTs_Coc_1d_top
GO:0051236	establishment of RNA localization	http://amigo.geneontology.org/amigo/term/GO:0051236	144	16	6.29666	2.54103	0.00055867	0.216058	11838;11920;13211;16549;20853;22695;60365;68278;72787;73473;74412;209003;226747;231042;276770;386612	ENSMUSG00000019715;ENSMUSG00000031107;ENSMUSG00000038374;ENSMUSG00000028614;ENSMUSG00000048439;ENSMUSG00000005481;ENSMUSG00000024384;ENSMUSG00000042699;ENSMUSG00000026491;ENSMUSG00000039536;ENSMUSG00000044786;ENSMUSG00000034218;ENSMUSG00000078812;ENSMUSG00000022602;ENSMUSG00000041319;ENSMUSG00000007670	Gle1;Rbmx2;Rbm8a;Ndc1;Nupl2;Ddx39;Iws1;Dhx9;Ahctf1;Stau1;Zfp36;Atm;Eif5a;Arc;Thoc6;Khsrp	HOTSPOTs_Coc_1d_top
GO:0007283	spermatogenesis	http://amigo.geneontology.org/amigo/term/GO:0007283	411	33	17.9717	1.83622	0.000574376	0.216058	12009;13164;14431;17256;17350;18128;22589;24086;50501;53381;53424;53814;56335;57746;67345;67561;70248;71099;71132;71836;72504;72634;72787;72938;78784;78801;110084;212517;230861;240697;329954;384619;625249	ENSMUSG00000046101;ENSMUSG00000042708;ENSMUSG00000041912;ENSMUSG00000028137;ENSMUSG00000063172;ENSMUSG00000028614;ENSMUSG00000028760;ENSMUSG00000020064;ENSMUSG00000075706;ENSMUSG00000069565;ENSMUSG00000056820;ENSMUSG00000007591;ENSMUSG00000032512;ENSMUSG00000020694;ENSMUSG00000041323;ENSMUSG00000071550;ENSMUSG00000002768;ENSMUSG00000024430;ENSMUSG00000054321;ENSMUSG00000026923;ENSMUSG00000031229;ENSMUSG00000025289;ENSMUSG00000028141;ENSMUSG00000048003;ENSMUSG00000030069;ENSMUSG00000038292;ENSMUSG00000020150;ENSMUSG00000019027;ENSMUSG00000022160;ENSMUSG00000033644;ENSMUSG00000032498;ENSMUSG00000039781;ENSMUSG00000010592	Mcmdc2;Shcbp1l;Tdrkh;Celf3;Hspb11;Ndc1;Eif4g3;Herc4;Gpx4;Dazap1;Tsnax;Tssk4;Wdr48;Tlk2;Ak7;Cfap44;Mea1;Cabyr;Taf4b;Notch1;Atrx;Prdx4;Oaz3;Catsper4;Prok2;Ccdc155;Gamt;Dnah1;Mettl3;Piwil2;Mlh1;Cep131;Dazl	HOTSPOTs_Coc_1d_top
GO:0044248	cellular catabolic process	http://amigo.geneontology.org/amigo/term/GO:0044248	1652	99	72.2366	1.3705	0.000613141	0.216058	11669;11920;12005;12041;12097;12333;12334;12359;12398;12449;12846;13038;13040;13179;13211;13849;14084;15369;16337;16549;16828;17210;17350;17766;18002;18145;18412;18439;18634;19125;19141;19185;19193;19766;19822;20438;20924;21762;22186;22284;22695;23947;23997;24086;26912;26926;27029;29863;29864;50753;52231;53381;54381;56335;56407;58184;58805;60365;64654;66194;66530;67391;67586;67773;68505;68818;70797;72179;74126;74140;74326;75083;75553;76559;83965;100340;100855;101358;105446;106025;109075;110078;110391;110595;112403;208080;208643;209176;213541;215951;224650;224794;227619;230784;230857;231863;245860;280411;330812	ENSMUSG00000026174;ENSMUSG00000026197;ENSMUSG00000026199;ENSMUSG00000036646;ENSMUSG00000033059;ENSMUSG00000031010;ENSMUSG00000031198;ENSMUSG00000000266;ENSMUSG00000028111;ENSMUSG00000038642;ENSMUSG00000038612;ENSMUSG00000049288;ENSMUSG00000038374;ENSMUSG00000010517;ENSMUSG00000012126;ENSMUSG00000066037;ENSMUSG00000057530;ENSMUSG00000029110;ENSMUSG00000029468;ENSMUSG00000005373;ENSMUSG00000036639;ENSMUSG00000030019;ENSMUSG00000000182;ENSMUSG00000063229;ENSMUSG00000030802;ENSMUSG00000030801;ENSMUSG00000025487;ENSMUSG00000019929;ENSMUSG00000038206;ENSMUSG00000047747;ENSMUSG00000002326;ENSMUSG00000086228;ENSMUSG00000020694;ENSMUSG00000021408;ENSMUSG00000021012;ENSMUSG00000039007;ENSMUSG00000034259;ENSMUSG00000006378;ENSMUSG00000004070;ENSMUSG00000006998;ENSMUSG00000045983;ENSMUSG00000024182;ENSMUSG00000024219;ENSMUSG00000040482;ENSMUSG00000023960;ENSMUSG00000024807;ENSMUSG00000033124;ENSMUSG00000042699;ENSMUSG00000038776;ENSMUSG00000026509;ENSMUSG00000027187;ENSMUSG00000027364;ENSMUSG00000038324;ENSMUSG00000036932;ENSMUSG00000025289;ENSMUSG00000040749;ENSMUSG00000074486;ENSMUSG00000005625;ENSMUSG00000068240;ENSMUSG00000028557;ENSMUSG00000040025;ENSMUSG00000028893;ENSMUSG00000028885;ENSMUSG00000040351;ENSMUSG00000029192;ENSMUSG00000015806;ENSMUSG00000029455;ENSMUSG00000066640;ENSMUSG00000030317;ENSMUSG00000003435;ENSMUSG00000044786;ENSMUSG00000020003;ENSMUSG00000019990;ENSMUSG00000038302;ENSMUSG00000005534;ENSMUSG00000031549;ENSMUSG00000006362;ENSMUSG00000022160;ENSMUSG00000002320;ENSMUSG00000010376;ENSMUSG00000034218;ENSMUSG00000032498;ENSMUSG00000032507;ENSMUSG00000015837;ENSMUSG00000017453;ENSMUSG00000005043;ENSMUSG00000021190;ENSMUSG00000041341;ENSMUSG00000022571;ENSMUSG00000022552;ENSMUSG00000003526;ENSMUSG00000000326;ENSMUSG00000072082;ENSMUSG00000023961;ENSMUSG00000019578;ENSMUSG00000007670;ENSMUSG00000024413;ENSMUSG00000024942;ENSMUSG00000024799	Cnot9;Zfand2b;Ankzf1;Man1b1;Pygb;Usp9x;Fundc2;Mid2;Ctsk;Ctss;Mcl1;Lix1l;Rbm8a;Faf1;Ubxn11;Hnrnpr;Ece1;Rnf4;P2rx7;Mlxipl;Nudt1;Fbxl14;Fgf23;Ldha;Bckdk;Kat8;Psmd13;Dcn;Fbxo8;Rnf150;Gmpr2;Ubap1l;Tlk2;Ripk1;Zc3h14;Cpq;Exosc4;Gcat;Hmox2;Psmd2;Eif4g1;Axin1;Anks1;Dxo;Enpp5;Syvn1;Atg9a;Dhx9;Ephx1;Capn2;Cat;Usp50;Trpc4ap;Aifm1;Prdx4;Siah1b;Bglap2;Psmd4;Gm11808;Rnf11;Ythdf2;Sesn2;Smpdl3b;Ankib1;Tbc1d14;Qdpr;Aldh2;Fbxl18;Timp4;Supt5;Zfp36;Pex7;Pde7b;Afg1l;Insr;Ido2;Cbfa2t3;Mettl3;Tm9sf1;Nedd8;Atm;Mlh1;Fbxl2;Sqstm1;Pipox;Sgsh;Lgmn;Atg2b;Pycrl;Sharpin;Prodh;Comt;Ccnf;Enpp4;Ubxn6;Khsrp;Npc1;Capn1;Tm7sf2	HOTSPOTs_Coc_1d_top
GO:0048232	male gamete generation	http://amigo.geneontology.org/amigo/term/GO:0048232	431	34	18.8462	1.80407	0.000652348	0.216058	11920;12009;13164;14431;17256;17350;18128;22589;24086;50501;53381;53424;53814;56335;57746;67345;67561;70248;71099;71132;71836;72504;72634;72787;72938;78784;78801;110084;212517;230861;240697;329954;384619;625249	ENSMUSG00000046101;ENSMUSG00000042708;ENSMUSG00000041912;ENSMUSG00000028137;ENSMUSG00000063172;ENSMUSG00000028614;ENSMUSG00000028760;ENSMUSG00000020064;ENSMUSG00000075706;ENSMUSG00000069565;ENSMUSG00000056820;ENSMUSG00000007591;ENSMUSG00000032512;ENSMUSG00000020694;ENSMUSG00000041323;ENSMUSG00000071550;ENSMUSG00000002768;ENSMUSG00000024430;ENSMUSG00000054321;ENSMUSG00000026923;ENSMUSG00000031229;ENSMUSG00000025289;ENSMUSG00000028141;ENSMUSG00000048003;ENSMUSG00000030069;ENSMUSG00000038292;ENSMUSG00000020150;ENSMUSG00000019027;ENSMUSG00000022160;ENSMUSG00000033644;ENSMUSG00000034218;ENSMUSG00000032498;ENSMUSG00000039781;ENSMUSG00000010592	Mcmdc2;Shcbp1l;Tdrkh;Celf3;Hspb11;Ndc1;Eif4g3;Herc4;Gpx4;Dazap1;Tsnax;Tssk4;Wdr48;Tlk2;Ak7;Cfap44;Mea1;Cabyr;Taf4b;Notch1;Atrx;Prdx4;Oaz3;Catsper4;Prok2;Ccdc155;Gamt;Dnah1;Mettl3;Piwil2;Atm;Mlh1;Cep131;Dazl	HOTSPOTs_Coc_1d_top
GO:0018105	peptidyl-serine phosphorylation	http://amigo.geneontology.org/amigo/term/GO:0018105	244	22	10.6693	2.06198	0.00106798	0.291292	11600;11920;12005;13405;17872;19713;19766;20393;22226;23897;24086;56613;57740;58184;58805;70425;71099;101568;170755;208643;320795;333433	ENSMUSG00000025915;ENSMUSG00000026174;ENSMUSG00000045103;ENSMUSG00000005373;ENSMUSG00000002205;ENSMUSG00000019970;ENSMUSG00000007591;ENSMUSG00000020694;ENSMUSG00000021408;ENSMUSG00000045983;ENSMUSG00000024182;ENSMUSG00000073563;ENSMUSG00000027944;ENSMUSG00000038676;ENSMUSG00000030110;ENSMUSG00000040435;ENSMUSG00000015981;ENSMUSG00000057672;ENSMUSG00000034218;ENSMUSG00000050627;ENSMUSG00000022309;ENSMUSG00000024952	Sgk3;Cnot9;Dmd;Mlxipl;Vrk3;Sgk1;Tssk4;Tlk2;Ripk1;Eif4g1;Axin1;Csnk1g3;Hax1;Ucn;Ret;Ppp1r15a;Stk32c;Pkn1;Atm;Gpd1l;Angpt1;Rps6ka4	HOTSPOTs_Coc_1d_top
GO:1901575	organic substance catabolic process	http://amigo.geneontology.org/amigo/term/GO:1901575	1550	92	67.7765	1.3574	0.00131988	0.291292	11669;11920;12005;12041;12097;12333;12334;12380;12398;12449;12846;13038;13040;13211;14084;15369;16337;16549;16828;17248;17350;17766;18002;18439;18634;19125;19141;19185;19193;19766;19822;20438;21762;22186;22284;22695;23997;24086;26912;26926;27029;29863;29864;50753;52231;53814;54381;56335;56407;58184;58805;60365;64654;66065;66194;66530;66646;67586;68818;69215;70797;72179;74126;74326;75083;75553;83965;100163;100340;101358;105446;105501;106025;109075;110078;110391;110595;112403;208080;209176;212111;213541;215951;224650;224794;227619;230784;230857;231863;239318;330812;333433	ENSMUSG00000026005;ENSMUSG00000026174;ENSMUSG00000026197;ENSMUSG00000026199;ENSMUSG00000036646;ENSMUSG00000033059;ENSMUSG00000031010;ENSMUSG00000028111;ENSMUSG00000038642;ENSMUSG00000038374;ENSMUSG00000010517;ENSMUSG00000012126;ENSMUSG00000037366;ENSMUSG00000066037;ENSMUSG00000057530;ENSMUSG00000029110;ENSMUSG00000029468;ENSMUSG00000005373;ENSMUSG00000036639;ENSMUSG00000030019;ENSMUSG00000000182;ENSMUSG00000030825;ENSMUSG00000063229;ENSMUSG00000030802;ENSMUSG00000025477;ENSMUSG00000025487;ENSMUSG00000038206;ENSMUSG00000047747;ENSMUSG00000040997;ENSMUSG00000002326;ENSMUSG00000086228;ENSMUSG00000069835;ENSMUSG00000020694;ENSMUSG00000021408;ENSMUSG00000021012;ENSMUSG00000049148;ENSMUSG00000039007;ENSMUSG00000034259;ENSMUSG00000006378;ENSMUSG00000004070;ENSMUSG00000006998;ENSMUSG00000024182;ENSMUSG00000024219;ENSMUSG00000040482;ENSMUSG00000023960;ENSMUSG00000024807;ENSMUSG00000054387;ENSMUSG00000042699;ENSMUSG00000026509;ENSMUSG00000027364;ENSMUSG00000038324;ENSMUSG00000036932;ENSMUSG00000040749;ENSMUSG00000074486;ENSMUSG00000028141;ENSMUSG00000005625;ENSMUSG00000068240;ENSMUSG00000028557;ENSMUSG00000040025;ENSMUSG00000028893;ENSMUSG00000028885;ENSMUSG00000040351;ENSMUSG00000015806;ENSMUSG00000029455;ENSMUSG00000066640;ENSMUSG00000030317;ENSMUSG00000044786;ENSMUSG00000020003;ENSMUSG00000019990;ENSMUSG00000038302;ENSMUSG00000005534;ENSMUSG00000031549;ENSMUSG00000006362;ENSMUSG00000022160;ENSMUSG00000010376;ENSMUSG00000034218;ENSMUSG00000032498;ENSMUSG00000032507;ENSMUSG00000050627;ENSMUSG00000017453;ENSMUSG00000005043;ENSMUSG00000021585;ENSMUSG00000021190;ENSMUSG00000022571;ENSMUSG00000022552;ENSMUSG00000003526;ENSMUSG00000000326;ENSMUSG00000072082;ENSMUSG00000023961;ENSMUSG00000019578;ENSMUSG00000007670;ENSMUSG00000024942	Rpe;Cnot9;Zfand2b;Ankzf1;Man1b1;Pygb;Usp9x;Ctsk;Ctss;Rbm8a;Faf1;Ubxn11;Pafah2;Hnrnpr;Ece1;Rnf4;P2rx7;Mlxipl;Nudt1;Fbxl14;Fgf23;Hsd17b14;Ldha;Bckdk;Inpp5a;Psmd13;Fbxo8;Rnf150;Abhd4;Gmpr2;Ubap1l;Sat2;Tlk2;Ripk1;Zc3h14;Plcxd3;Cpq;Exosc4;Gcat;Hmox2;Psmd2;Axin1;Anks1;Dxo;Enpp5;Syvn1;Mdm4;Dhx9;Capn2;Usp50;Trpc4ap;Aifm1;Siah1b;Bglap2;Oaz3;Psmd4;Gm11808;Rnf11;Ythdf2;Sesn2;Smpdl3b;Ankib1;Qdpr;Aldh2;Fbxl18;Timp4;Zfp36;Pex7;Pde7b;Afg1l;Insr;Ido2;Cbfa2t3;Mettl3;Nedd8;Atm;Mlh1;Fbxl2;Gpd1l;Pipox;Sgsh;Cast;Lgmn;Pycrl;Sharpin;Prodh;Comt;Ccnf;Enpp4;Ubxn6;Khsrp;Capn1	HOTSPOTs_Coc_1d_top
GO:0050657	nucleic acid transport	http://amigo.geneontology.org/amigo/term/GO:0050657	142	15	6.2092	2.41577	0.00138257	0.291292	11838;13211;16549;20853;22695;60365;68278;72787;73473;74412;209003;226747;231042;276770;386612	ENSMUSG00000019715;ENSMUSG00000031107;ENSMUSG00000038374;ENSMUSG00000028614;ENSMUSG00000048439;ENSMUSG00000005481;ENSMUSG00000024384;ENSMUSG00000042699;ENSMUSG00000026491;ENSMUSG00000039536;ENSMUSG00000044786;ENSMUSG00000078812;ENSMUSG00000022602;ENSMUSG00000041319;ENSMUSG00000007670	Gle1;Rbmx2;Rbm8a;Ndc1;Nupl2;Ddx39;Iws1;Dhx9;Ahctf1;Stau1;Zfp36;Eif5a;Arc;Thoc6;Khsrp	HOTSPOTs_Coc_1d_top
GO:0050658	RNA transport	http://amigo.geneontology.org/amigo/term/GO:0050658	142	15	6.2092	2.41577	0.00138257	0.291292	11838;13211;16549;20853;22695;60365;68278;72787;73473;74412;209003;226747;231042;276770;386612	ENSMUSG00000019715;ENSMUSG00000031107;ENSMUSG00000038374;ENSMUSG00000028614;ENSMUSG00000048439;ENSMUSG00000005481;ENSMUSG00000024384;ENSMUSG00000042699;ENSMUSG00000026491;ENSMUSG00000039536;ENSMUSG00000044786;ENSMUSG00000078812;ENSMUSG00000022602;ENSMUSG00000041319;ENSMUSG00000007670	Gle1;Rbmx2;Rbm8a;Ndc1;Nupl2;Ddx39;Iws1;Dhx9;Ahctf1;Stau1;Zfp36;Eif5a;Arc;Thoc6;Khsrp	HOTSPOTs_Coc_1d_top
GO:0018209	peptidyl-serine modification	http://amigo.geneontology.org/amigo/term/GO:0018209	265	23	11.5876	1.98488	0.00138566	0.291292	11600;11920;12005;13179;13405;17872;19713;19766;20393;22226;23897;24086;56613;57740;58184;58805;70425;71099;101568;170755;208643;320795;333433	ENSMUSG00000025915;ENSMUSG00000026174;ENSMUSG00000045103;ENSMUSG00000005373;ENSMUSG00000002205;ENSMUSG00000019970;ENSMUSG00000019929;ENSMUSG00000007591;ENSMUSG00000020694;ENSMUSG00000021408;ENSMUSG00000045983;ENSMUSG00000024182;ENSMUSG00000073563;ENSMUSG00000027944;ENSMUSG00000038676;ENSMUSG00000030110;ENSMUSG00000040435;ENSMUSG00000015981;ENSMUSG00000057672;ENSMUSG00000034218;ENSMUSG00000050627;ENSMUSG00000022309;ENSMUSG00000024952	Sgk3;Cnot9;Dmd;Mlxipl;Vrk3;Sgk1;Dcn;Tssk4;Tlk2;Ripk1;Eif4g1;Axin1;Csnk1g3;Hax1;Ucn;Ret;Ppp1r15a;Stk32c;Pkn1;Atm;Gpd1l;Angpt1;Rps6ka4	HOTSPOTs_Coc_1d_top
GO:0006518	peptide metabolic process	http://amigo.geneontology.org/amigo/term/GO:0006518	649	45	28.3787	1.5857	0.0014796	0.291292	13164;13205;13211;13361;13405;13667;16549;17872;18120;18484;18548;19982;20055;20116;22186;22226;22695;28030;53872;54381;56335;56529;57746;58184;60365;66340;66656;66704;68015;68537;71807;74326;74412;75475;78523;108071;108954;208643;213541;224742;230784;230857;230861;276770;625249	ENSMUSG00000026174;ENSMUSG00000046062;ENSMUSG00000019715;ENSMUSG00000000787;ENSMUSG00000045103;ENSMUSG00000079435;ENSMUSG00000027774;ENSMUSG00000028140;ENSMUSG00000038374;ENSMUSG00000066037;ENSMUSG00000057530;ENSMUSG00000028760;ENSMUSG00000037563;ENSMUSG00000049583;ENSMUSG00000075706;ENSMUSG00000021587;ENSMUSG00000021707;ENSMUSG00000039007;ENSMUSG00000045983;ENSMUSG00000033760;ENSMUSG00000026335;ENSMUSG00000042699;ENSMUSG00000027184;ENSMUSG00000028107;ENSMUSG00000068240;ENSMUSG00000047675;ENSMUSG00000040025;ENSMUSG00000028893;ENSMUSG00000038676;ENSMUSG00000029145;ENSMUSG00000044786;ENSMUSG00000036835;ENSMUSG00000040435;ENSMUSG00000025724;ENSMUSG00000022160;ENSMUSG00000033644;ENSMUSG00000078812;ENSMUSG00000022370;ENSMUSG00000055762;ENSMUSG00000022562;ENSMUSG00000005981;ENSMUSG00000038762;ENSMUSG00000010592;ENSMUSG00000007670;ENSMUSG00000007338	Cnot9;Ppp1r15b;Gle1;Ddx3x;Dmd;Rpl36a;Gfm1;Mrpl9;Rbm8a;Hnrnpr;Ece1;Eif4g3;Rps16;Grm5;Gpx4;Pcsk1;Dhfr;Cpq;Eif4g1;Rbm4b;Pam;Dhx9;Caprin1;Tars2;Gm11808;Rps8;Ythdf2;Sesn2;Ucn;Eif2b4;Zfp36;Psenen;Ppp1r15a;Sec11a;Mettl3;Piwil2;Eif5a;Mrpl13;Eef1d;Oplah;Trap1;Abcf1;Dazl;Khsrp;Mrpl49	HOTSPOTs_Coc_1d_top
GO:0035304	regulation of protein dephosphorylation	http://amigo.geneontology.org/amigo/term/GO:0035304	115	13	5.02858	2.58522	0.00153011	0.291292	17872;18518;21770;50768;53814;54401;56205;74521;100169;101568;108912;108954;232947	ENSMUSG00000046062;ENSMUSG00000018326;ENSMUSG00000031221;ENSMUSG00000038619;ENSMUSG00000002205;ENSMUSG00000021209;ENSMUSG00000028141;ENSMUSG00000066043;ENSMUSG00000051403;ENSMUSG00000040435;ENSMUSG00000031523;ENSMUSG00000048922;ENSMUSG00000059409	Ppp1r15b;Ywhab;Igbp1;Ensa;Vrk3;Ppp4r4;Oaz3;Phactr4;Ppp1r37;Ppp1r15a;Dlc1;Cdca2;Ppp2r5d	HOTSPOTs_Coc_1d_top
GO:0048477	oogenesis	http://amigo.geneontology.org/amigo/term/GO:0048477	76	10	3.32324	3.00912	0.00167745	0.291292	11920;13164;17350;57746;66983;72504;75410;213541;240697;384619	ENSMUSG00000046101;ENSMUSG00000046010;ENSMUSG00000054321;ENSMUSG00000040025;ENSMUSG00000006307;ENSMUSG00000038292;ENSMUSG00000033644;ENSMUSG00000034218;ENSMUSG00000032498;ENSMUSG00000010592	Mcmdc2;Zfp830;Taf4b;Ythdf2;Kmt2b;Ccdc155;Piwil2;Atm;Mlh1;Dazl	HOTSPOTs_Coc_1d_top
GO:0043043	peptide biosynthetic process	http://amigo.geneontology.org/amigo/term/GO:0043043	532	38	23.2626	1.63352	0.00202673	0.291292	13164;13205;13211;13361;13405;13667;16549;17872;18120;18548;19982;20055;20116;22186;22226;22695;28030;53872;56335;57746;58184;60365;66656;66704;68015;68537;71807;74326;74412;78523;108071;108954;208643;213541;224742;230784;230861;276770	ENSMUSG00000026174;ENSMUSG00000046062;ENSMUSG00000019715;ENSMUSG00000000787;ENSMUSG00000045103;ENSMUSG00000079435;ENSMUSG00000027774;ENSMUSG00000028140;ENSMUSG00000038374;ENSMUSG00000066037;ENSMUSG00000028760;ENSMUSG00000037563;ENSMUSG00000049583;ENSMUSG00000021587;ENSMUSG00000021707;ENSMUSG00000045983;ENSMUSG00000033760;ENSMUSG00000042699;ENSMUSG00000027184;ENSMUSG00000028107;ENSMUSG00000068240;ENSMUSG00000047675;ENSMUSG00000040025;ENSMUSG00000028893;ENSMUSG00000038676;ENSMUSG00000029145;ENSMUSG00000044786;ENSMUSG00000040435;ENSMUSG00000022160;ENSMUSG00000033644;ENSMUSG00000078812;ENSMUSG00000022370;ENSMUSG00000055762;ENSMUSG00000005981;ENSMUSG00000038762;ENSMUSG00000010592;ENSMUSG00000007670;ENSMUSG00000007338	Cnot9;Ppp1r15b;Gle1;Ddx3x;Dmd;Rpl36a;Gfm1;Mrpl9;Rbm8a;Hnrnpr;Eif4g3;Rps16;Grm5;Pcsk1;Dhfr;Eif4g1;Rbm4b;Dhx9;Caprin1;Tars2;Gm11808;Rps8;Ythdf2;Sesn2;Ucn;Eif2b4;Zfp36;Ppp1r15a;Mettl3;Piwil2;Eif5a;Mrpl13;Eef1d;Trap1;Abcf1;Dazl;Khsrp;Mrpl49	HOTSPOTs_Coc_1d_top
GO:1901361	organic cyclic compound catabolic process	http://amigo.geneontology.org/amigo/term/GO:1901361	426	32	18.6276	1.71788	0.00205658	0.291292	11920;12398;12846;13211;15369;16337;16549;16828;17350;17766;18439;19125;22695;26926;29863;56335;58184;58805;60365;64654;66065;66194;74326;75553;83965;105446;109075;110391;112403;209176;213541;224794	ENSMUSG00000026174;ENSMUSG00000038374;ENSMUSG00000066037;ENSMUSG00000029468;ENSMUSG00000005373;ENSMUSG00000036639;ENSMUSG00000000182;ENSMUSG00000030825;ENSMUSG00000063229;ENSMUSG00000002326;ENSMUSG00000021012;ENSMUSG00000034259;ENSMUSG00000004070;ENSMUSG00000040482;ENSMUSG00000023960;ENSMUSG00000042699;ENSMUSG00000036932;ENSMUSG00000040025;ENSMUSG00000015806;ENSMUSG00000044786;ENSMUSG00000019990;ENSMUSG00000005534;ENSMUSG00000031549;ENSMUSG00000006362;ENSMUSG00000022160;ENSMUSG00000034218;ENSMUSG00000032498;ENSMUSG00000022571;ENSMUSG00000003526;ENSMUSG00000000326;ENSMUSG00000023961;ENSMUSG00000007670	Cnot9;Rbm8a;Hnrnpr;P2rx7;Mlxipl;Nudt1;Fgf23;Hsd17b14;Ldha;Gmpr2;Zc3h14;Exosc4;Hmox2;Dxo;Enpp5;Dhx9;Aifm1;Ythdf2;Qdpr;Zfp36;Pde7b;Insr;Ido2;Cbfa2t3;Mettl3;Atm;Mlh1;Pycrl;Prodh;Comt;Enpp4;Khsrp	HOTSPOTs_Coc_1d_top
GO:0051726	regulation of cell cycle	http://amigo.geneontology.org/amigo/term/GO:0051726	822	37	16.9145	2.18747	5.88577e-06	0.0194937	11504;12442;13197;13559;14199;14272;14453;14677;16159;16323;16952;16974;18004;18555;18858;19357;21376;22404;23871;23988;30843;51813;52206;52468;56706;56710;70315;72584;73754;80280;109333;214384;215378;216825;320209;353310;434438	ENSMUSG00000035131;ENSMUSG00000031065;ENSMUSG00000023092;ENSMUSG00000027552;ENSMUSG00000027776;ENSMUSG00000028252;ENSMUSG00000029176;ENSMUSG00000030498;ENSMUSG00000078429;ENSMUSG00000037214;ENSMUSG00000085795;ENSMUSG00000031644;ENSMUSG00000032171;ENSMUSG00000032035;ENSMUSG00000018217;ENSMUSG00000041324;ENSMUSG00000035842;ENSMUSG00000031095;ENSMUSG00000067567;ENSMUSG00000027829;ENSMUSG00000004591;ENSMUSG00000028351;ENSMUSG00000057614;ENSMUSG00000036390;ENSMUSG00000030201;ENSMUSG00000015994;ENSMUSG00000066892;ENSMUSG00000011114;ENSMUSG00000032218;ENSMUSG00000047220;ENSMUSG00000042506;ENSMUSG00000020542;ENSMUSG00000018669;ENSMUSG00000022314;ENSMUSG00000022893;ENSMUSG00000024050;ENSMUSG00000024659	Brinp3;Cdk16;Fhl1;E2f5;Il12a;Ccnc;Anapc4;Gas2;Ctdsp2;Thap1;Zfp703;Nek1;Pin1;Ets1;Pmp22;Inhba;Ddx11;Cul4b;Hdac8;Ccnl1;Pkn2;Brinp1;Gnai1;Gadd45a;Lrp6;Fnta;Fbxl12;Tbrg1;Ccnb2;Ccdc36;Usp22;Myocd;Cdk5rap3;Rad21;Adamts1;Wiz;Anxa1	HOTSPOTs_Coc_1d_bot
GO:0007049	cell cycle	http://amigo.geneontology.org/amigo/term/GO:0007049	1378	50	28.3555	1.76332	4.87771e-05	0.0807749	11504;11744;12013;12442;13197;13559;14199;14272;14453;14677;16159;16323;16952;16974;18003;18004;18555;18858;19357;20868;21376;21987;22404;22687;23871;23988;24064;30843;51813;52023;52206;52468;56044;56706;56710;68743;70315;70779;72584;73754;78658;80280;109333;170822;214384;215378;216825;320209;353310;434438	ENSMUSG00000035131;ENSMUSG00000031065;ENSMUSG00000023092;ENSMUSG00000027552;ENSMUSG00000027776;ENSMUSG00000025437;ENSMUSG00000028252;ENSMUSG00000029176;ENSMUSG00000029913;ENSMUSG00000030498;ENSMUSG00000078429;ENSMUSG00000037214;ENSMUSG00000085795;ENSMUSG00000031644;ENSMUSG00000021866;ENSMUSG00000022064;ENSMUSG00000032171;ENSMUSG00000035024;ENSMUSG00000032035;ENSMUSG00000032078;ENSMUSG00000020272;ENSMUSG00000018217;ENSMUSG00000041324;ENSMUSG00000025612;ENSMUSG00000035842;ENSMUSG00000031095;ENSMUSG00000067567;ENSMUSG00000027829;ENSMUSG00000004591;ENSMUSG00000028351;ENSMUSG00000057614;ENSMUSG00000036390;ENSMUSG00000030201;ENSMUSG00000000296;ENSMUSG00000015994;ENSMUSG00000022114;ENSMUSG00000066892;ENSMUSG00000036777;ENSMUSG00000011114;ENSMUSG00000032218;ENSMUSG00000047220;ENSMUSG00000042506;ENSMUSG00000020542;ENSMUSG00000018669;ENSMUSG00000008859;ENSMUSG00000021365;ENSMUSG00000022314;ENSMUSG00000022893;ENSMUSG00000024050;ENSMUSG00000024659	Brinp3;Cdk16;Fhl1;E2f5;Il12a;Usp33;Ccnc;Anapc4;Prdm5;Gas2;Ctdsp2;Thap1;Zfp703;Nek1;Anxa11;Pibf1;Pin1;Ncapd3;Ets1;Zpr1;Stk10;Pmp22;Inhba;Bach1;Ddx11;Cul4b;Hdac8;Ccnl1;Pkn2;Brinp1;Gnai1;Gadd45a;Lrp6;Tpd52l1;Fnta;Spry2;Fbxl12;Anln;Tbrg1;Ccnb2;Ccdc36;Usp22;Myocd;Cdk5rap3;Rala;Nedd9;Rad21;Adamts1;Wiz;Anxa1	HOTSPOTs_Coc_1d_bot
GO:0022402	cell cycle process	http://amigo.geneontology.org/amigo/term/GO:0022402	939	35	19.3221	1.8114	0.000460548	0.430532	11504;11744;12013;12442;13197;13559;14199;14453;14677;16159;16323;16952;18858;19357;21376;21987;22404;22687;23988;24064;30843;52023;52206;52468;56710;68743;70315;72584;78658;80280;109333;170822;215378;320209;434438	ENSMUSG00000035131;ENSMUSG00000023092;ENSMUSG00000027552;ENSMUSG00000027776;ENSMUSG00000025437;ENSMUSG00000029176;ENSMUSG00000030498;ENSMUSG00000078429;ENSMUSG00000021866;ENSMUSG00000022064;ENSMUSG00000032171;ENSMUSG00000035024;ENSMUSG00000032078;ENSMUSG00000018217;ENSMUSG00000041324;ENSMUSG00000025612;ENSMUSG00000035842;ENSMUSG00000031095;ENSMUSG00000067567;ENSMUSG00000004591;ENSMUSG00000028351;ENSMUSG00000057614;ENSMUSG00000036390;ENSMUSG00000000296;ENSMUSG00000022114;ENSMUSG00000066892;ENSMUSG00000036777;ENSMUSG00000011114;ENSMUSG00000032218;ENSMUSG00000047220;ENSMUSG00000018669;ENSMUSG00000022314;ENSMUSG00000022893;ENSMUSG00000024050;ENSMUSG00000024659	Brinp3;Fhl1;E2f5;Il12a;Usp33;Anapc4;Gas2;Ctdsp2;Anxa11;Pibf1;Pin1;Ncapd3;Zpr1;Pmp22;Inhba;Bach1;Ddx11;Cul4b;Hdac8;Pkn2;Brinp1;Gnai1;Gadd45a;Tpd52l1;Spry2;Fbxl12;Anln;Tbrg1;Ccnb2;Ccdc36;Cdk5rap3;Rad21;Adamts1;Wiz;Anxa1	HOTSPOTs_Coc_1d_bot
GO:0009416	response to light stimulus	http://amigo.geneontology.org/amigo/term/GO:0009416	252	14	5.18548	2.69985	0.000741608	0.430532	16159;19893;22209;22278;26447;64379;69076;72584;171543;226409;234371;245650;246317;382056	ENSMUSG00000026641;ENSMUSG00000016308;ENSMUSG00000027776;ENSMUSG00000029535;ENSMUSG00000002342;ENSMUSG00000031738;ENSMUSG00000050321;ENSMUSG00000036086;ENSMUSG00000040093;ENSMUSG00000031174;ENSMUSG00000031095;ENSMUSG00000042282;ENSMUSG00000003575;ENSMUSG00000038425	Usf1;Ube2a;Il12a;Triap1;Tmem161a;Irx6;Neto1;Zranb3;Bmf;Rpgr;Cul4b;Gucy2f;Crtc1;Poli	HOTSPOTs_Coc_1d_bot
GO:0009314	response to radiation	http://amigo.geneontology.org/amigo/term/GO:0009314	380	18	7.81938	2.30197	0.000908554	0.430532	13197;16159;16456;16952;18004;19893;22209;22278;26447;64379;69076;72584;171543;226409;234371;245650;246317;382056	ENSMUSG00000026641;ENSMUSG00000038235;ENSMUSG00000016308;ENSMUSG00000027776;ENSMUSG00000029535;ENSMUSG00000031644;ENSMUSG00000002342;ENSMUSG00000031738;ENSMUSG00000050321;ENSMUSG00000036086;ENSMUSG00000040093;ENSMUSG00000031174;ENSMUSG00000031095;ENSMUSG00000042282;ENSMUSG00000036390;ENSMUSG00000003575;ENSMUSG00000038425;ENSMUSG00000024659	Usf1;F11r;Ube2a;Il12a;Triap1;Nek1;Tmem161a;Irx6;Neto1;Zranb3;Bmf;Rpgr;Cul4b;Gucy2f;Gadd45a;Crtc1;Poli;Anxa1	HOTSPOTs_Coc_1d_bot
GO:0009411	response to UV	http://amigo.geneontology.org/amigo/term/GO:0009411	124	9	2.55159	3.52722	0.00105058	0.430532	16159;22209;22278;26447;69076;72584;171543;226409;234371	ENSMUSG00000026641;ENSMUSG00000016308;ENSMUSG00000027776;ENSMUSG00000029535;ENSMUSG00000002342;ENSMUSG00000036086;ENSMUSG00000040093;ENSMUSG00000031095;ENSMUSG00000038425	Usf1;Ube2a;Il12a;Triap1;Tmem161a;Zranb3;Bmf;Cul4b;Poli	HOTSPOTs_Coc_1d_bot
GO:0000278	mitotic cell cycle	http://amigo.geneontology.org/amigo/term/GO:0000278	695	27	14.3012	1.88795	0.00115416	0.430532	11504;12013;12442;13197;13559;14199;14677;16323;16952;19357;21987;22687;24064;30843;52023;52206;52468;56710;68743;70779;72584;73754;78658;80280;109333;215378;216825	ENSMUSG00000035131;ENSMUSG00000023092;ENSMUSG00000027552;ENSMUSG00000029176;ENSMUSG00000029913;ENSMUSG00000078429;ENSMUSG00000037214;ENSMUSG00000022064;ENSMUSG00000035024;ENSMUSG00000032078;ENSMUSG00000041324;ENSMUSG00000025612;ENSMUSG00000031095;ENSMUSG00000004591;ENSMUSG00000028351;ENSMUSG00000057614;ENSMUSG00000036390;ENSMUSG00000000296;ENSMUSG00000022114;ENSMUSG00000066892;ENSMUSG00000036777;ENSMUSG00000032218;ENSMUSG00000042506;ENSMUSG00000018669;ENSMUSG00000022314;ENSMUSG00000022893;ENSMUSG00000024659	Brinp3;Fhl1;E2f5;Anapc4;Prdm5;Ctdsp2;Thap1;Pibf1;Ncapd3;Zpr1;Inhba;Bach1;Cul4b;Pkn2;Brinp1;Gnai1;Gadd45a;Tpd52l1;Spry2;Fbxl12;Anln;Ccnb2;Usp22;Cdk5rap3;Rad21;Adamts1;Anxa1	HOTSPOTs_Coc_1d_bot
GO:0042267	natural killer cell mediated cytotoxicity	http://amigo.geneontology.org/amigo/term/GO:0042267	39	5	0.802515	6.23041	0.00115662	0.430532	16159;17101;20400;20723;93694	ENSMUSG00000005696;ENSMUSG00000027776;ENSMUSG00000030157;ENSMUSG00000019726;ENSMUSG00000045827	Sh2d1a;Il12a;Clec2d;Lyst;Serpinb9	HOTSPOTs_Coc_1d_bot
GO:0002228	natural killer cell mediated immunity	http://amigo.geneontology.org/amigo/term/GO:0002228	40	5	0.823092	6.07465	0.00129991	0.430532	16159;17101;20400;20723;93694	ENSMUSG00000005696;ENSMUSG00000027776;ENSMUSG00000030157;ENSMUSG00000019726;ENSMUSG00000045827	Sh2d1a;Il12a;Clec2d;Lyst;Serpinb9	HOTSPOTs_Coc_1d_bot
GO:0007628	adult walking behavior	http://amigo.geneontology.org/amigo/term/GO:0007628	40	5	0.823092	6.07465	0.00129991	0.430532	14658;18858;22223;22771;93688	ENSMUSG00000029223;ENSMUSG00000018217;ENSMUSG00000028020;ENSMUSG00000022076;ENSMUSG00000032368	Uchl1;Pmp22;Glrb;Klhl1;Zic1	HOTSPOTs_Coc_1d_bot
GO:0006260	DNA replication	http://amigo.geneontology.org/amigo/term/GO:0006260	214	12	4.40354	2.72508	0.00161401	0.430737	19075;20833;21376;22404;22687;26428;26447;56626;226409;269966;320209;665775	ENSMUSG00000027067;ENSMUSG00000025395;ENSMUSG00000032078;ENSMUSG00000035842;ENSMUSG00000036086;ENSMUSG00000026761;ENSMUSG00000061755;ENSMUSG00000063550;ENSMUSG00000011114;ENSMUSG00000024050;ENSMUSG00000038425;ENSMUSG00000025218	Ssrp1;Prim1;Zpr1;Ddx11;Zranb3;Orc4;Bod1l;Nup98;Tbrg1;Wiz;Poli;Poll	HOTSPOTs_Coc_1d_bot
GO:0090659	walking behavior	http://amigo.geneontology.org/amigo/term/GO:0090659	42	5	0.864247	5.78538	0.00162526	0.430737	14658;18858;22223;22771;93688	ENSMUSG00000029223;ENSMUSG00000018217;ENSMUSG00000028020;ENSMUSG00000022076;ENSMUSG00000032368	Uchl1;Pmp22;Glrb;Klhl1;Zic1	HOTSPOTs_Coc_1d_bot
GO:1905515	non-motile cilium assembly	http://amigo.geneontology.org/amigo/term/GO:1905515	63	6	1.29637	4.62831	0.0018313	0.430737	52023;56455;59030;67378;73916;328108	ENSMUSG00000022064;ENSMUSG00000035614;ENSMUSG00000032965;ENSMUSG00000027274;ENSMUSG00000009013;ENSMUSG00000031755	Pibf1;Togaram1;Ift57;Mkks;Dynll1;Bbs2	HOTSPOTs_Coc_1d_bot
GO:0045859	regulation of protein kinase activity	http://amigo.geneontology.org/amigo/term/GO:0045859	611	24	12.5727	1.90889	0.00186837	0.430737	11491;12442;12484;13197;16974;18003;18004;18858;19271;20868;21987;22223;22625;24064;51813;52023;53310;56040;56706;64144;80280;214384;224014;241656	ENSMUSG00000000881;ENSMUSG00000028252;ENSMUSG00000029223;ENSMUSG00000047139;ENSMUSG00000031644;ENSMUSG00000022064;ENSMUSG00000020272;ENSMUSG00000018217;ENSMUSG00000051590;ENSMUSG00000025314;ENSMUSG00000039913;ENSMUSG00000027829;ENSMUSG00000036390;ENSMUSG00000030201;ENSMUSG00000000296;ENSMUSG00000022114;ENSMUSG00000007892;ENSMUSG00000032218;ENSMUSG00000020542;ENSMUSG00000018669;ENSMUSG00000021365;ENSMUSG00000052593;ENSMUSG00000022788;ENSMUSG00000024212	Dlg3;Ccnc;Uchl1;Cd24a;Nek1;Pibf1;Stk10;Pmp22;Map3k19;Ptprj;Pak7;Ccnl1;Gadd45a;Lrp6;Tpd52l1;Spry2;Rplp1;Ccnb2;Myocd;Cdk5rap3;Nedd9;Adam17;Fgd4;Mllt1	HOTSPOTs_Coc_1d_bot
GO:0001776	leukocyte homeostasis	http://amigo.geneontology.org/amigo/term/GO:0001776	86	7	1.76965	3.95559	0.0019508	0.430737	11491;12442;12484;16952;75974;216892;381305	ENSMUSG00000040423;ENSMUSG00000031093;ENSMUSG00000047139;ENSMUSG00000032218;ENSMUSG00000040447;ENSMUSG00000052593;ENSMUSG00000024659	Rc3h1;Dock11;Cd24a;Ccnb2;Spns2;Adam17;Anxa1	HOTSPOTs_Coc_1d_bot
GO:0000082	G1/S transition of mitotic cell cycle	http://amigo.geneontology.org/amigo/term/GO:0000082	143	9	2.94256	3.05857	0.00281619	0.543315	11504;12013;13559;14199;16323;16952;22687;52468;72584	ENSMUSG00000023092;ENSMUSG00000027552;ENSMUSG00000078429;ENSMUSG00000032078;ENSMUSG00000041324;ENSMUSG00000025612;ENSMUSG00000031095;ENSMUSG00000022893;ENSMUSG00000024659	Fhl1;E2f5;Ctdsp2;Zpr1;Inhba;Bach1;Cul4b;Adamts1;Anxa1	HOTSPOTs_Coc_1d_bot
GO:0030030	cell projection organization	http://amigo.geneontology.org/amigo/term/GO:0030030	1359	43	27.9646	1.53766	0.00285229	0.543315	11491;11504;12484;13559;14163;16974;18004;18555;18858;19664;19893;22223;22687;24064;52023;56044;56193;56455;59030;64099;67378;67466;68169;68743;70420;72584;73916;74694;75974;76965;77116;78795;93688;94253;109333;170822;224014;239393;241568;271127;319740;328108;382056	ENSMUSG00000062590;ENSMUSG00000050587;ENSMUSG00000031065;ENSMUSG00000031093;ENSMUSG00000025265;ENSMUSG00000027552;ENSMUSG00000025437;ENSMUSG00000039191;ENSMUSG00000029223;ENSMUSG00000049001;ENSMUSG00000047139;ENSMUSG00000031644;ENSMUSG00000022064;ENSMUSG00000031918;ENSMUSG00000032078;ENSMUSG00000018217;ENSMUSG00000035614;ENSMUSG00000022439;ENSMUSG00000032965;ENSMUSG00000018820;ENSMUSG00000009030;ENSMUSG00000027274;ENSMUSG00000031174;ENSMUSG00000031095;ENSMUSG00000004591;ENSMUSG00000009013;ENSMUSG00000030201;ENSMUSG00000039043;ENSMUSG00000052302;ENSMUSG00000003575;ENSMUSG00000031755;ENSMUSG00000022076;ENSMUSG00000022114;ENSMUSG00000075478;ENSMUSG00000036777;ENSMUSG00000020120;ENSMUSG00000021301;ENSMUSG00000008859;ENSMUSG00000049538;ENSMUSG00000052593;ENSMUSG00000022305;ENSMUSG00000022788;ENSMUSG00000022893	Armc9;Lrrc4c;Cdk16;Dock11;Fgd1;E2f5;Usp33;Rbpj;Uchl1;Ndnf;Cd24a;Nek1;Pibf1;Mtmr2;Zpr1;Pmp22;Togaram1;Parvg;Ift57;Zfyve27;Pdcl;Mkks;Rpgr;Cul4b;Pkn2;Dynll1;Lrp6;Arpin;Tbc1d30;Crtc1;Bbs2;Klhl1;Spry2;Slitrk1;Anln;Plek;Hecw1;Rala;Adamts16;Adam17;Lrp12;Fgd4;Adamts1	HOTSPOTs_Coc_1d_bot
GO:0042311	vasodilation	http://amigo.geneontology.org/amigo/term/GO:0042311	30	4	0.617319	6.47963	0.00315604	0.543315	13618;59030;60596;67378	ENSMUSG00000027274;ENSMUSG00000033910;ENSMUSG00000031755;ENSMUSG00000022122	Mkks;Gucy1a1;Bbs2;Ednrb	HOTSPOTs_Coc_1d_bot
GO:0042269	regulation of natural killer cell mediated cytotoxicity	http://amigo.geneontology.org/amigo/term/GO:0042269	30	4	0.617319	6.47963	0.00315604	0.543315	16159;20400;20723;93694	ENSMUSG00000005696;ENSMUSG00000027776;ENSMUSG00000030157;ENSMUSG00000045827	Sh2d1a;Il12a;Clec2d;Serpinb9	HOTSPOTs_Coc_1d_bot
GO:0007050	cell cycle arrest	http://amigo.geneontology.org/amigo/term/GO:0007050	120	8	2.46928	3.23981	0.00335657	0.543315	13197;14453;16159;16323;18858;21376;56710;215378	ENSMUSG00000035131;ENSMUSG00000027776;ENSMUSG00000030498;ENSMUSG00000018217;ENSMUSG00000041324;ENSMUSG00000028351;ENSMUSG00000036390;ENSMUSG00000011114	Brinp3;Il12a;Gas2;Pmp22;Inhba;Brinp1;Gadd45a;Tbrg1	HOTSPOTs_Coc_1d_bot
GO:0006518	peptide metabolic process	http://amigo.geneontology.org/amigo/term/GO:0006518	649	41	22.6288	1.81185	0.000170064	0.288907	11651;12876;12877;13211;13361;13405;14651;14694;17872;19165;19982;20005;20102;20116;21356;26383;28030;50492;54381;56055;56284;58184;66340;66521;66656;67025;67267;67843;67941;68537;70495;72650;74326;104625;108071;214580;218506;230857;230861;238161;244141	ENSMUSG00000026174;ENSMUSG00000031007;ENSMUSG00000045103;ENSMUSG00000079435;ENSMUSG00000027774;ENSMUSG00000066037;ENSMUSG00000057530;ENSMUSG00000028760;ENSMUSG00000047635;ENSMUSG00000049583;ENSMUSG00000018995;ENSMUSG00000063179;ENSMUSG00000004929;ENSMUSG00000055932;ENSMUSG00000036781;ENSMUSG00000020372;ENSMUSG00000021707;ENSMUSG00000041632;ENSMUSG00000061603;ENSMUSG00000039007;ENSMUSG00000024158;ENSMUSG00000024308;ENSMUSG00000023952;ENSMUSG00000033272;ENSMUSG00000042699;ENSMUSG00000010609;ENSMUSG00000031320;ENSMUSG00000047675;ENSMUSG00000059291;ENSMUSG00000047215;ENSMUSG00000030045;ENSMUSG00000036835;ENSMUSG00000040435;ENSMUSG00000025586;ENSMUSG00000019782;ENSMUSG00000037852;ENSMUSG00000020362;ENSMUSG00000001729;ENSMUSG00000022370;ENSMUSG00000055762;ENSMUSG00000024208	Cnot9;Atp6ap2;Dmd;Rpl36a;Gfm1;Hnrnpr;Ece1;Eif4g3;2810006K23Rik;Grm5;Nars2;Pstk;Thop1;Fto;Rps27l;Rack1;Dhfr;Mrps27;Akap6;Cpq;Hagh;Tapbp;Gtpbp2;Slc35a4;Dhx9;Psen2;Rps4x;Rps8;Rpl11;Rpl9;Mrpl19;Psenen;Ppp1r15a;Cpeb1;Rwdd1;Cpe;Cnot6;Akt1;Mrpl13;Eef1d;Uqcc2	HOTSPOTs_Coc_14d_top
GO:0016071	mRNA metabolic process	http://amigo.geneontology.org/amigo/term/GO:0016071	544	36	18.9677	1.89796	0.00017446	0.288907	12877;13211;14105;15372;17876;18949;20220;20639;20641;24128;26383;51786;52830;58184;60321;66656;66983;67487;68816;68927;69269;70248;70312;72133;72290;72459;73473;74326;76479;100336;104625;170791;209003;319586;320632;100034361	ENSMUSG00000026174;ENSMUSG00000003660;ENSMUSG00000008333;ENSMUSG00000027433;ENSMUSG00000031107;ENSMUSG00000067873;ENSMUSG00000028676;ENSMUSG00000066037;ENSMUSG00000050100;ENSMUSG00000069565;ENSMUSG00000034889;ENSMUSG00000055932;ENSMUSG00000021963;ENSMUSG00000046010;ENSMUSG00000020994;ENSMUSG00000041781;ENSMUSG00000002477;ENSMUSG00000024384;ENSMUSG00000025086;ENSMUSG00000042699;ENSMUSG00000048222;ENSMUSG00000027201;ENSMUSG00000027620;ENSMUSG00000092607;ENSMUSG00000028882;ENSMUSG00000028675;ENSMUSG00000030216;ENSMUSG00000025586;ENSMUSG00000034818;ENSMUSG00000044847;ENSMUSG00000020362;ENSMUSG00000018425;ENSMUSG00000021650;ENSMUSG00000055762;ENSMUSG00000024007;ENSMUSG00000025024	Cnot9;Snrnp200;Snrpb2;Xrn2;Rbmx2;Htatsf1;Srsf10;Hnrnpr;Hmx2;Dazap1;Cactin;Fto;Sap18;Zfp830;Pnn;Cpsf2;Snrpd1;Iws1;Trub1;Dhx9;Mfap1b;Myef2;Rbm39;Scnm1;Ppp1r8;Pnrc2;Wbp11;Cpeb1;Celf5;Lsm11;Cnot6;Dhx40;Ptcd2;Eef1d;Ppil1;Smndc1	HOTSPOTs_Coc_14d_top
GO:0006397	mRNA processing	http://amigo.geneontology.org/amigo/term/GO:0006397	393	28	13.7028	2.04338	0.00028243	0.311803	12877;13211;14105;15372;18949;20220;20639;20641;24128;51786;60321;66983;67487;68816;68927;69269;70248;70312;72290;72459;73473;76479;100336;170791;209003;319586;320632;100034361	ENSMUSG00000003660;ENSMUSG00000008333;ENSMUSG00000027433;ENSMUSG00000031107;ENSMUSG00000067873;ENSMUSG00000028676;ENSMUSG00000050100;ENSMUSG00000069565;ENSMUSG00000034889;ENSMUSG00000021963;ENSMUSG00000046010;ENSMUSG00000020994;ENSMUSG00000041781;ENSMUSG00000002477;ENSMUSG00000024384;ENSMUSG00000042699;ENSMUSG00000048222;ENSMUSG00000027620;ENSMUSG00000092607;ENSMUSG00000028882;ENSMUSG00000030216;ENSMUSG00000025586;ENSMUSG00000034818;ENSMUSG00000044847;ENSMUSG00000018425;ENSMUSG00000021650;ENSMUSG00000024007;ENSMUSG00000025024	Snrnp200;Snrpb2;Xrn2;Rbmx2;Htatsf1;Srsf10;Hmx2;Dazap1;Cactin;Sap18;Zfp830;Pnn;Cpsf2;Snrpd1;Iws1;Dhx9;Mfap1b;Rbm39;Scnm1;Ppp1r8;Wbp11;Cpeb1;Celf5;Lsm11;Dhx40;Ptcd2;Ppil1;Smndc1	HOTSPOTs_Coc_14d_top
GO:0008380	RNA splicing	http://amigo.geneontology.org/amigo/term/GO:0008380	319	23	11.1226	2.06786	0.0008236	0.659851	13211;14105;15372;18949;20220;20639;20641;60321;66983;67487;68816;69269;70248;70312;72459;73473;76479;100336;170791;209003;319586;320632;100034361	ENSMUSG00000003660;ENSMUSG00000008333;ENSMUSG00000031107;ENSMUSG00000067873;ENSMUSG00000028676;ENSMUSG00000050100;ENSMUSG00000069565;ENSMUSG00000034889;ENSMUSG00000021963;ENSMUSG00000046010;ENSMUSG00000020994;ENSMUSG00000002477;ENSMUSG00000024384;ENSMUSG00000042699;ENSMUSG00000048222;ENSMUSG00000027620;ENSMUSG00000092607;ENSMUSG00000028882;ENSMUSG00000030216;ENSMUSG00000034818;ENSMUSG00000018425;ENSMUSG00000024007;ENSMUSG00000025024	Snrnp200;Snrpb2;Rbmx2;Htatsf1;Srsf10;Hmx2;Dazap1;Cactin;Sap18;Zfp830;Pnn;Snrpd1;Iws1;Dhx9;Mfap1b;Rbm39;Scnm1;Ppp1r8;Wbp11;Celf5;Dhx40;Ppil1;Smndc1	HOTSPOTs_Coc_14d_top
GO:0043043	peptide biosynthetic process	http://amigo.geneontology.org/amigo/term/GO:0043043	532	33	18.5493	1.77904	0.000996152	0.659851	11651;12877;13211;13361;13405;14651;14694;17872;19982;20005;20102;20116;26383;28030;56055;56284;58184;66521;66656;67025;67267;67843;67941;68537;72650;74326;104625;108071;214580;218506;230861;238161;244141	ENSMUSG00000026174;ENSMUSG00000045103;ENSMUSG00000079435;ENSMUSG00000027774;ENSMUSG00000066037;ENSMUSG00000028760;ENSMUSG00000047635;ENSMUSG00000049583;ENSMUSG00000018995;ENSMUSG00000063179;ENSMUSG00000055932;ENSMUSG00000036781;ENSMUSG00000020372;ENSMUSG00000021707;ENSMUSG00000041632;ENSMUSG00000061603;ENSMUSG00000024158;ENSMUSG00000023952;ENSMUSG00000033272;ENSMUSG00000042699;ENSMUSG00000031320;ENSMUSG00000047675;ENSMUSG00000059291;ENSMUSG00000047215;ENSMUSG00000030045;ENSMUSG00000040435;ENSMUSG00000025586;ENSMUSG00000019782;ENSMUSG00000020362;ENSMUSG00000001729;ENSMUSG00000022370;ENSMUSG00000055762;ENSMUSG00000024208	Cnot9;Dmd;Rpl36a;Gfm1;Hnrnpr;Eif4g3;2810006K23Rik;Grm5;Nars2;Pstk;Fto;Rps27l;Rack1;Dhfr;Mrps27;Akap6;Hagh;Gtpbp2;Slc35a4;Dhx9;Rps4x;Rps8;Rpl11;Rpl9;Mrpl19;Ppp1r15a;Cpeb1;Rwdd1;Cnot6;Akt1;Mrpl13;Eef1d;Uqcc2	HOTSPOTs_Coc_14d_top
GO:0006396	RNA processing	http://amigo.geneontology.org/amigo/term/GO:0006396	739	42	25.7668	1.63001	0.00123788	0.679564	12877;13211;14105;15372;18949;20116;20220;20639;20641;24128;51786;60321;66138;66628;66983;67025;67487;67973;68510;68816;68927;69269;70248;70312;72133;72171;72290;72459;73473;76479;100336;105372;106248;170791;209003;224907;229780;230233;319586;320632;100034361;105247253	ENSMUSG00000003660;ENSMUSG00000008333;ENSMUSG00000027433;ENSMUSG00000031107;ENSMUSG00000067873;ENSMUSG00000079480;ENSMUSG00000028676;ENSMUSG00000050100;ENSMUSG00000069565;ENSMUSG00000034889;ENSMUSG00000021963;ENSMUSG00000046010;ENSMUSG00000020994;ENSMUSG00000041781;ENSMUSG00000007603;ENSMUSG00000002477;ENSMUSG00000024384;ENSMUSG00000025086;ENSMUSG00000042699;ENSMUSG00000048222;ENSMUSG00000027620;ENSMUSG00000092607;ENSMUSG00000033439;ENSMUSG00000028431;ENSMUSG00000047675;ENSMUSG00000028882;ENSMUSG00000059291;ENSMUSG00000005378;ENSMUSG00000029547;ENSMUSG00000035378;ENSMUSG00000030216;ENSMUSG00000030521;ENSMUSG00000025586;ENSMUSG00000034818;ENSMUSG00000044847;ENSMUSG00000011254;ENSMUSG00000018425;ENSMUSG00000041747;ENSMUSG00000021650;ENSMUSG00000022704;ENSMUSG00000024007;ENSMUSG00000025024	Snrnp200;Snrpb2;Xrn2;Rbmx2;Htatsf1;Pin4;Srsf10;Hmx2;Dazap1;Cactin;Sap18;Zfp830;Pnn;Cpsf2;Dus3l;Snrpd1;Iws1;Trub1;Dhx9;Mfap1b;Rbm39;Scnm1;Trmt13;Elp1;Rps8;Ppp1r8;Rpl11;Bud23;Ints1;Shq1;Wbp11;Mphosph10;Cpeb1;Celf5;Lsm11;Thg1l;Dhx40;Utp15;Ptcd2;Qtrt2;Ppil1;Smndc1	HOTSPOTs_Coc_14d_top
GO:0055082	cellular chemical homeostasis	http://amigo.geneontology.org/amigo/term/GO:0055082	657	38	22.9077	1.65883	0.00153873	0.679564	11932;11964;12307;12870;13405;14064;14526;14694;14704;14748;14813;15277;15376;17357;18760;18764;19165;20393;21336;21872;22063;53945;56490;58800;67549;68944;74777;98415;107368;108071;227059;236900;238161;238384;277973;320360;387285;620592	ENSMUSG00000026434;ENSMUSG00000052428;ENSMUSG00000045103;ENSMUSG00000071719;ENSMUSG00000003617;ENSMUSG00000028222;ENSMUSG00000047945;ENSMUSG00000034462;ENSMUSG00000030043;ENSMUSG00000049583;ENSMUSG00000019970;ENSMUSG00000014786;ENSMUSG00000020372;ENSMUSG00000021675;ENSMUSG00000061603;ENSMUSG00000041771;ENSMUSG00000022708;ENSMUSG00000025993;ENSMUSG00000025986;ENSMUSG00000010609;ENSMUSG00000000394;ENSMUSG00000027365;ENSMUSG00000037025;ENSMUSG00000035232;ENSMUSG00000028096;ENSMUSG00000049649;ENSMUSG00000050989;ENSMUSG00000000628;ENSMUSG00000030516;ENSMUSG00000048330;ENSMUSG00000032360;ENSMUSG00000032839;ENSMUSG00000041329;ENSMUSG00000020734;ENSMUSG00000002688;ENSMUSG00000052459;ENSMUSG00000071658;ENSMUSG00000074746	Nucks1;Tmco1;Dmd;Tmem28;Cp;Calb1;Marcksl1;Pkd2;Tacr1;Grm5;Sgk1;Slc9a5;Rack1;F2rl2;Akap6;Slc24a4;Zbtb20;Slc40a1;Slc39a10;Psen2;Gcg;Trpm7;Foxa2;Pdk3;Gpr89;Gpr3;Selenon;Hk2;Tjp1;Ric3;Hcrtr2;Trpc1;Atp1b2;Grin2c;Prkd1;Atp6v1a;Gng3;Pdzd8	HOTSPOTs_Coc_14d_top
GO:0006275	regulation of DNA replication	http://amigo.geneontology.org/amigo/term/GO:0006275	95	10	3.31237	3.01898	0.00172439	0.679564	12540;13211;15903;17686;19718;66983;77805;98415;214901;319651	ENSMUSG00000026434;ENSMUSG00000007872;ENSMUSG00000023104;ENSMUSG00000046010;ENSMUSG00000033364;ENSMUSG00000042699;ENSMUSG00000006699;ENSMUSG00000014850;ENSMUSG00000019214;ENSMUSG00000024293	Nucks1;Id3;Rfc2;Zfp830;Usp37;Dhx9;Cdc42;Msh3;Chtf18;Esco1	HOTSPOTs_Coc_14d_top
GO:0019725	cellular homeostasis	http://amigo.geneontology.org/amigo/term/GO:0019725	759	42	26.4641	1.58705	0.00204863	0.679564	11932;11964;12304;12307;12870;13405;14064;14526;14694;14704;14748;14813;15277;15376;17357;18760;18764;19165;20393;20495;21336;21872;22063;53381;53945;56490;58800;67549;68944;74777;98415;107368;108071;214952;227059;236900;238161;238384;277973;320360;387285;620592	ENSMUSG00000026434;ENSMUSG00000052428;ENSMUSG00000027202;ENSMUSG00000045103;ENSMUSG00000071719;ENSMUSG00000003617;ENSMUSG00000028222;ENSMUSG00000047945;ENSMUSG00000034462;ENSMUSG00000030043;ENSMUSG00000049583;ENSMUSG00000019970;ENSMUSG00000014786;ENSMUSG00000020372;ENSMUSG00000021675;ENSMUSG00000061603;ENSMUSG00000041771;ENSMUSG00000022708;ENSMUSG00000025993;ENSMUSG00000025986;ENSMUSG00000010609;ENSMUSG00000000394;ENSMUSG00000027365;ENSMUSG00000037025;ENSMUSG00000035232;ENSMUSG00000025289;ENSMUSG00000028096;ENSMUSG00000049649;ENSMUSG00000050989;ENSMUSG00000025823;ENSMUSG00000000628;ENSMUSG00000030516;ENSMUSG00000048330;ENSMUSG00000032360;ENSMUSG00000032839;ENSMUSG00000041329;ENSMUSG00000020734;ENSMUSG00000002688;ENSMUSG00000052459;ENSMUSG00000025733;ENSMUSG00000071658;ENSMUSG00000074746	Nucks1;Tmco1;Slc12a1;Dmd;Tmem28;Cp;Calb1;Marcksl1;Pkd2;Tacr1;Grm5;Sgk1;Slc9a5;Rack1;F2rl2;Akap6;Slc24a4;Zbtb20;Slc40a1;Slc39a10;Psen2;Gcg;Trpm7;Foxa2;Pdk3;Prdx4;Gpr89;Gpr3;Selenon;Pdia4;Hk2;Tjp1;Ric3;Hcrtr2;Trpc1;Atp1b2;Grin2c;Prkd1;Atp6v1a;Rhot2;Gng3;Pdzd8	HOTSPOTs_Coc_14d_top
GO:0006412	translation	http://amigo.geneontology.org/amigo/term/GO:0006412	519	31	18.096	1.71308	0.00252193	0.679564	11651;12877;13211;13361;14694;17872;19982;20005;20102;20116;26383;28030;56055;56284;58184;66521;66656;67025;67267;67843;67941;68537;72650;74326;104625;108071;214580;218506;230861;238161;244141	ENSMUSG00000026174;ENSMUSG00000079435;ENSMUSG00000027774;ENSMUSG00000066037;ENSMUSG00000028760;ENSMUSG00000047635;ENSMUSG00000049583;ENSMUSG00000018995;ENSMUSG00000063179;ENSMUSG00000055932;ENSMUSG00000036781;ENSMUSG00000020372;ENSMUSG00000021707;ENSMUSG00000041632;ENSMUSG00000061603;ENSMUSG00000023952;ENSMUSG00000033272;ENSMUSG00000042699;ENSMUSG00000031320;ENSMUSG00000047675;ENSMUSG00000059291;ENSMUSG00000047215;ENSMUSG00000030045;ENSMUSG00000040435;ENSMUSG00000025586;ENSMUSG00000019782;ENSMUSG00000020362;ENSMUSG00000001729;ENSMUSG00000022370;ENSMUSG00000055762;ENSMUSG00000024208	Cnot9;Rpl36a;Gfm1;Hnrnpr;Eif4g3;2810006K23Rik;Grm5;Nars2;Pstk;Fto;Rps27l;Rack1;Dhfr;Mrps27;Akap6;Gtpbp2;Slc35a4;Dhx9;Rps4x;Rps8;Rpl11;Rpl9;Mrpl19;Ppp1r15a;Cpeb1;Rwdd1;Cnot6;Akt1;Mrpl13;Eef1d;Uqcc2	HOTSPOTs_Coc_14d_top
GO:0043603	cellular amide metabolic process	http://amigo.geneontology.org/amigo/term/GO:0043603	842	45	29.3581	1.5328	0.00280089	0.679564	11651;12876;12877;13211;13244;13361;13405;14651;14694;17872;19165;19193;19982;20005;20102;20116;21356;26383;28030;50492;54381;56055;56284;58184;66340;66521;66656;67025;67267;67843;67941;68537;70495;72650;73724;74326;104625;108071;214580;218506;230857;230861;236900;238161;244141	ENSMUSG00000026174;ENSMUSG00000031007;ENSMUSG00000045103;ENSMUSG00000079435;ENSMUSG00000027774;ENSMUSG00000066037;ENSMUSG00000057530;ENSMUSG00000028760;ENSMUSG00000047635;ENSMUSG00000033429;ENSMUSG00000049583;ENSMUSG00000018995;ENSMUSG00000063179;ENSMUSG00000004929;ENSMUSG00000055932;ENSMUSG00000036781;ENSMUSG00000020372;ENSMUSG00000021707;ENSMUSG00000041632;ENSMUSG00000061603;ENSMUSG00000039007;ENSMUSG00000024158;ENSMUSG00000024308;ENSMUSG00000023952;ENSMUSG00000033272;ENSMUSG00000042699;ENSMUSG00000010609;ENSMUSG00000038633;ENSMUSG00000035232;ENSMUSG00000031320;ENSMUSG00000047675;ENSMUSG00000059291;ENSMUSG00000047215;ENSMUSG00000030045;ENSMUSG00000036835;ENSMUSG00000040435;ENSMUSG00000025586;ENSMUSG00000019782;ENSMUSG00000037852;ENSMUSG00000020362;ENSMUSG00000017453;ENSMUSG00000001729;ENSMUSG00000022370;ENSMUSG00000055762;ENSMUSG00000024208	Cnot9;Atp6ap2;Dmd;Rpl36a;Gfm1;Hnrnpr;Ece1;Eif4g3;2810006K23Rik;Mcee;Grm5;Nars2;Pstk;Thop1;Fto;Rps27l;Rack1;Dhfr;Mrps27;Akap6;Cpq;Hagh;Tapbp;Gtpbp2;Slc35a4;Dhx9;Psen2;Degs1;Pdk3;Rps4x;Rps8;Rpl11;Rpl9;Mrpl19;Psenen;Ppp1r15a;Cpeb1;Rwdd1;Cpe;Cnot6;Pipox;Akt1;Mrpl13;Eef1d;Uqcc2	HOTSPOTs_Coc_14d_top
GO:0006417	regulation of translation	http://amigo.geneontology.org/amigo/term/GO:0006417	289	20	10.0766	1.9848	0.0028408	0.679564	11651;12877;13211;13361;14694;17872;20102;26383;58184;67267;67843;67941;68537;74326;104625;108071;214580;218506;230861;238161	ENSMUSG00000026174;ENSMUSG00000066037;ENSMUSG00000028760;ENSMUSG00000049583;ENSMUSG00000063179;ENSMUSG00000055932;ENSMUSG00000036781;ENSMUSG00000020372;ENSMUSG00000021707;ENSMUSG00000041632;ENSMUSG00000061603;ENSMUSG00000033272;ENSMUSG00000042699;ENSMUSG00000031320;ENSMUSG00000040435;ENSMUSG00000025586;ENSMUSG00000020362;ENSMUSG00000001729;ENSMUSG00000022370;ENSMUSG00000024208	Cnot9;Hnrnpr;Eif4g3;Grm5;Pstk;Fto;Rps27l;Rack1;Dhfr;Mrps27;Akap6;Slc35a4;Dhx9;Rps4x;Ppp1r15a;Cpeb1;Cnot6;Akt1;Mrpl13;Uqcc2	HOTSPOTs_Coc_14d_top
GO:0006875	cellular metal ion homeostasis	http://amigo.geneontology.org/amigo/term/GO:0006875	462	28	16.1086	1.7382	0.00327027	0.679564	11932;11964;12307;12870;13405;14064;14704;14748;14813;17357;18760;18764;19165;20393;21336;22063;53945;58800;68944;74777;107368;108071;227059;238161;238384;320360;387285;620592	ENSMUSG00000052428;ENSMUSG00000045103;ENSMUSG00000071719;ENSMUSG00000003617;ENSMUSG00000028222;ENSMUSG00000047945;ENSMUSG00000034462;ENSMUSG00000030043;ENSMUSG00000049583;ENSMUSG00000019970;ENSMUSG00000021675;ENSMUSG00000061603;ENSMUSG00000041771;ENSMUSG00000025993;ENSMUSG00000025986;ENSMUSG00000010609;ENSMUSG00000027365;ENSMUSG00000049649;ENSMUSG00000050989;ENSMUSG00000048330;ENSMUSG00000032360;ENSMUSG00000032839;ENSMUSG00000041329;ENSMUSG00000020734;ENSMUSG00000002688;ENSMUSG00000052459;ENSMUSG00000071658;ENSMUSG00000074746	Tmco1;Dmd;Tmem28;Cp;Calb1;Marcksl1;Pkd2;Tacr1;Grm5;Sgk1;F2rl2;Akap6;Slc24a4;Slc40a1;Slc39a10;Psen2;Trpm7;Gpr3;Selenon;Ric3;Hcrtr2;Trpc1;Atp1b2;Grin2c;Prkd1;Atp6v1a;Gng3;Pdzd8	HOTSPOTs_Coc_14d_top
GO:0000375	RNA splicing, via transesterification reactions	http://amigo.geneontology.org/amigo/term/GO:0000375	213	16	7.42669	2.15439	0.00328292	0.679564	13211;14105;15372;20220;20639;20641;60321;67487;68816;69269;70248;72459;209003;319586;320632;100034361	ENSMUSG00000003660;ENSMUSG00000008333;ENSMUSG00000031107;ENSMUSG00000067873;ENSMUSG00000028676;ENSMUSG00000050100;ENSMUSG00000069565;ENSMUSG00000021963;ENSMUSG00000002477;ENSMUSG00000042699;ENSMUSG00000048222;ENSMUSG00000092607;ENSMUSG00000030216;ENSMUSG00000034818;ENSMUSG00000018425;ENSMUSG00000024007	Snrnp200;Snrpb2;Rbmx2;Htatsf1;Srsf10;Hmx2;Dazap1;Sap18;Snrpd1;Dhx9;Mfap1b;Scnm1;Wbp11;Celf5;Dhx40;Ppil1	HOTSPOTs_Coc_14d_top
GO:0000377	RNA splicing, via transesterification reactions with bulged adenosine as nucleophile	http://amigo.geneontology.org/amigo/term/GO:0000377	213	16	7.42669	2.15439	0.00328292	0.679564	13211;14105;15372;20220;20639;20641;60321;67487;68816;69269;70248;72459;209003;319586;320632;100034361	ENSMUSG00000003660;ENSMUSG00000008333;ENSMUSG00000031107;ENSMUSG00000067873;ENSMUSG00000028676;ENSMUSG00000050100;ENSMUSG00000069565;ENSMUSG00000021963;ENSMUSG00000002477;ENSMUSG00000042699;ENSMUSG00000048222;ENSMUSG00000092607;ENSMUSG00000030216;ENSMUSG00000034818;ENSMUSG00000018425;ENSMUSG00000024007	Snrnp200;Snrpb2;Rbmx2;Htatsf1;Srsf10;Hmx2;Dazap1;Sap18;Snrpd1;Dhx9;Mfap1b;Scnm1;Wbp11;Celf5;Dhx40;Ppil1	HOTSPOTs_Coc_14d_top
GO:0000398	mRNA splicing, via spliceosome	http://amigo.geneontology.org/amigo/term/GO:0000398	213	16	7.42669	2.15439	0.00328292	0.679564	13211;14105;15372;20220;20639;20641;60321;67487;68816;69269;70248;72459;209003;319586;320632;100034361	ENSMUSG00000003660;ENSMUSG00000008333;ENSMUSG00000031107;ENSMUSG00000067873;ENSMUSG00000028676;ENSMUSG00000050100;ENSMUSG00000069565;ENSMUSG00000021963;ENSMUSG00000002477;ENSMUSG00000042699;ENSMUSG00000048222;ENSMUSG00000092607;ENSMUSG00000030216;ENSMUSG00000034818;ENSMUSG00000018425;ENSMUSG00000024007	Snrnp200;Snrpb2;Rbmx2;Htatsf1;Srsf10;Hmx2;Dazap1;Sap18;Snrpd1;Dhx9;Mfap1b;Scnm1;Wbp11;Celf5;Dhx40;Ppil1	HOTSPOTs_Coc_14d_top
GO:0030003	cellular cation homeostasis	http://amigo.geneontology.org/amigo/term/GO:0030003	515	30	17.9566	1.6707	0.00422484	0.778636	11932;11964;12307;12870;13405;14064;14704;14748;14813;17357;18760;18764;19165;20393;21336;22063;53945;58800;67549;68944;74777;107368;108071;227059;238161;238384;277973;320360;387285;620592	ENSMUSG00000052428;ENSMUSG00000045103;ENSMUSG00000071719;ENSMUSG00000003617;ENSMUSG00000028222;ENSMUSG00000047945;ENSMUSG00000034462;ENSMUSG00000030043;ENSMUSG00000049583;ENSMUSG00000019970;ENSMUSG00000014786;ENSMUSG00000021675;ENSMUSG00000061603;ENSMUSG00000041771;ENSMUSG00000025993;ENSMUSG00000025986;ENSMUSG00000010609;ENSMUSG00000027365;ENSMUSG00000028096;ENSMUSG00000049649;ENSMUSG00000050989;ENSMUSG00000048330;ENSMUSG00000032360;ENSMUSG00000032839;ENSMUSG00000041329;ENSMUSG00000020734;ENSMUSG00000002688;ENSMUSG00000052459;ENSMUSG00000071658;ENSMUSG00000074746	Tmco1;Dmd;Tmem28;Cp;Calb1;Marcksl1;Pkd2;Tacr1;Grm5;Sgk1;Slc9a5;F2rl2;Akap6;Slc24a4;Slc40a1;Slc39a10;Psen2;Trpm7;Gpr89;Gpr3;Selenon;Ric3;Hcrtr2;Trpc1;Atp1b2;Grin2c;Prkd1;Atp6v1a;Gng3;Pdzd8	HOTSPOTs_Coc_14d_top
GO:0043604	amide biosynthetic process	http://amigo.geneontology.org/amigo/term/GO:0043604	628	35	21.8965	1.59843	0.00423172	0.778636	11651;12877;13211;13244;13361;13405;14651;14694;17872;19982;20005;20102;20116;26383;28030;56055;56284;58184;66521;66656;67025;67267;67843;67941;68537;72650;74326;104625;108071;214580;218506;230861;236900;238161;244141	ENSMUSG00000026174;ENSMUSG00000045103;ENSMUSG00000079435;ENSMUSG00000027774;ENSMUSG00000066037;ENSMUSG00000028760;ENSMUSG00000047635;ENSMUSG00000049583;ENSMUSG00000018995;ENSMUSG00000063179;ENSMUSG00000055932;ENSMUSG00000036781;ENSMUSG00000020372;ENSMUSG00000021707;ENSMUSG00000041632;ENSMUSG00000061603;ENSMUSG00000024158;ENSMUSG00000023952;ENSMUSG00000033272;ENSMUSG00000042699;ENSMUSG00000038633;ENSMUSG00000035232;ENSMUSG00000031320;ENSMUSG00000047675;ENSMUSG00000059291;ENSMUSG00000047215;ENSMUSG00000030045;ENSMUSG00000040435;ENSMUSG00000025586;ENSMUSG00000019782;ENSMUSG00000020362;ENSMUSG00000001729;ENSMUSG00000022370;ENSMUSG00000055762;ENSMUSG00000024208	Cnot9;Dmd;Rpl36a;Gfm1;Hnrnpr;Eif4g3;2810006K23Rik;Grm5;Nars2;Pstk;Fto;Rps27l;Rack1;Dhfr;Mrps27;Akap6;Hagh;Gtpbp2;Slc35a4;Dhx9;Degs1;Pdk3;Rps4x;Rps8;Rpl11;Rpl9;Mrpl19;Ppp1r15a;Cpeb1;Rwdd1;Cnot6;Akt1;Mrpl13;Eef1d;Uqcc2	HOTSPOTs_Coc_14d_top
GO:0006414	translational elongation	http://amigo.geneontology.org/amigo/term/GO:0006414	45	6	1.56902	3.82404	0.00447517	0.780093	14694;28030;56055;66656;108071;214580	ENSMUSG00000027774;ENSMUSG00000049583;ENSMUSG00000063179;ENSMUSG00000020372;ENSMUSG00000023952;ENSMUSG00000055762	Gfm1;Grm5;Pstk;Rack1;Gtpbp2;Eef1d	HOTSPOTs_Coc_14d_top
GO:0006873	cellular ion homeostasis	http://amigo.geneontology.org/amigo/term/GO:0006873	525	30	18.3052	1.63888	0.00553883	0.886002	11932;11964;12307;12870;13405;14064;14704;14748;14813;17357;18760;18764;19165;20393;21336;22063;53945;58800;67549;68944;74777;107368;108071;227059;238161;238384;277973;320360;387285;620592	ENSMUSG00000052428;ENSMUSG00000045103;ENSMUSG00000071719;ENSMUSG00000003617;ENSMUSG00000028222;ENSMUSG00000047945;ENSMUSG00000034462;ENSMUSG00000030043;ENSMUSG00000049583;ENSMUSG00000019970;ENSMUSG00000014786;ENSMUSG00000021675;ENSMUSG00000061603;ENSMUSG00000041771;ENSMUSG00000025993;ENSMUSG00000025986;ENSMUSG00000010609;ENSMUSG00000027365;ENSMUSG00000028096;ENSMUSG00000049649;ENSMUSG00000050989;ENSMUSG00000048330;ENSMUSG00000032360;ENSMUSG00000032839;ENSMUSG00000041329;ENSMUSG00000020734;ENSMUSG00000002688;ENSMUSG00000052459;ENSMUSG00000071658;ENSMUSG00000074746	Tmco1;Dmd;Tmem28;Cp;Calb1;Marcksl1;Pkd2;Tacr1;Grm5;Sgk1;Slc9a5;F2rl2;Akap6;Slc24a4;Slc40a1;Slc39a10;Psen2;Trpm7;Gpr89;Gpr3;Selenon;Ric3;Hcrtr2;Trpc1;Atp1b2;Grin2c;Prkd1;Atp6v1a;Gng3;Pdzd8	HOTSPOTs_Coc_14d_top
GO:0060042	retina morphogenesis in camera-type eye	http://amigo.geneontology.org/amigo/term/GO:0060042	46	6	0.880823	6.81181	0.000229543	0.360988	16974;17158;19662;21419;64379;110855	ENSMUSG00000025927;ENSMUSG00000031738;ENSMUSG00000024085;ENSMUSG00000024992;ENSMUSG00000030201;ENSMUSG00000024990	Tfap2b;Irx6;Man2a1;Pde6c;Lrp6;Rbp4	HOTSPOTs_Coc_14d_bot
GO:0048592	eye morphogenesis	http://amigo.geneontology.org/amigo/term/GO:0048592	135	10	2.58502	3.86844	0.000270066	0.360988	12368;14634;16974;17158;18504;19662;21419;64379;110855;216274	ENSMUSG00000025927;ENSMUSG00000027997;ENSMUSG00000019971;ENSMUSG00000031738;ENSMUSG00000021318;ENSMUSG00000024085;ENSMUSG00000024992;ENSMUSG00000004231;ENSMUSG00000030201;ENSMUSG00000024990	Tfap2b;Casp6;Cep290;Irx6;Gli3;Man2a1;Pde6c;Pax2;Lrp6;Rbp4	HOTSPOTs_Coc_14d_bot
GO:0009583	detection of light stimulus	http://amigo.geneontology.org/amigo/term/GO:0009583	32	5	0.612746	8.15998	0.000326982	0.360988	19662;30044;64379;110855;245650	ENSMUSG00000031738;ENSMUSG00000024992;ENSMUSG00000042282;ENSMUSG00000021799;ENSMUSG00000024990	Irx6;Pde6c;Gucy2f;Opn4;Rbp4	HOTSPOTs_Coc_14d_bot
GO:0060041	retina development in camera-type eye	http://amigo.geneontology.org/amigo/term/GO:0060041	126	9	2.41269	3.73028	0.000708442	0.470354	16974;17158;18504;19662;21419;64379;67972;110855;216274	ENSMUSG00000025927;ENSMUSG00000019943;ENSMUSG00000019971;ENSMUSG00000031738;ENSMUSG00000024085;ENSMUSG00000024992;ENSMUSG00000004231;ENSMUSG00000030201;ENSMUSG00000024990	Tfap2b;Atp2b1;Cep290;Irx6;Man2a1;Pde6c;Pax2;Lrp6;Rbp4	HOTSPOTs_Coc_14d_bot
GO:0048593	camera-type eye morphogenesis	http://amigo.geneontology.org/amigo/term/GO:0048593	102	8	1.95313	4.09599	0.000755654	0.470354	14634;16974;17158;18504;19662;21419;64379;110855	ENSMUSG00000025927;ENSMUSG00000031738;ENSMUSG00000021318;ENSMUSG00000024085;ENSMUSG00000024992;ENSMUSG00000004231;ENSMUSG00000030201;ENSMUSG00000024990	Tfap2b;Irx6;Gli3;Man2a1;Pde6c;Pax2;Lrp6;Rbp4	HOTSPOTs_Coc_14d_bot
GO:0003014	renal system process	http://amigo.geneontology.org/amigo/term/GO:0003014	81	7	1.55101	4.51317	0.000907415	0.470354	13618;13731;15587;18552;21333;21419;246198	ENSMUSG00000025927;ENSMUSG00000061762;ENSMUSG00000010047;ENSMUSG00000038437;ENSMUSG00000022122;ENSMUSG00000022505;ENSMUSG00000024713	Tfap2b;Tac1;Hyal2;Mllt6;Ednrb;Emp2;Pcsk5	HOTSPOTs_Coc_14d_bot
GO:0060627	regulation of vesicle-mediated transport	http://amigo.geneontology.org/amigo/term/GO:0060627	450	19	8.61675	2.20501	0.00109132	0.470354	12291;12322;16410;17089;17957;18751;19340;19762;22259;27062;64143;77116;99683;109685;116837;210789;218035;239436;271457	ENSMUSG00000027087;ENSMUSG00000067367;ENSMUSG00000052889;ENSMUSG00000031918;ENSMUSG00000036091;ENSMUSG00000041236;ENSMUSG00000022315;ENSMUSG00000017831;ENSMUSG00000024617;ENSMUSG00000041670;ENSMUSG00000004451;ENSMUSG00000002108;ENSMUSG00000027438;ENSMUSG00000001052;ENSMUSG00000054423;ENSMUSG00000033083;ENSMUSG00000019066;ENSMUSG00000020866;ENSMUSG00000057455	Itgav;Lyar;Prkcb;Mtmr2;Hyal3;Vps41;Slc30a8;Rab5a;Camk2a;Rims1;Ralb;Nr1h3;Napb;Sec24b;Cadps;Tbc1d4;Rab3d;Cacna1g;Rit2	HOTSPOTs_Coc_14d_bot
GO:0090596	sensory organ morphogenesis	http://amigo.geneontology.org/amigo/term/GO:0090596	232	12	4.44241	2.70124	0.00174132	0.470354	12368;13395;14634;16974;17158;18504;19662;21419;64379;99683;110855;216274	ENSMUSG00000025927;ENSMUSG00000027997;ENSMUSG00000019971;ENSMUSG00000031738;ENSMUSG00000021318;ENSMUSG00000024085;ENSMUSG00000024992;ENSMUSG00000004231;ENSMUSG00000001052;ENSMUSG00000029755;ENSMUSG00000030201;ENSMUSG00000024990	Tfap2b;Casp6;Cep290;Irx6;Gli3;Man2a1;Pde6c;Pax2;Sec24b;Dlx5;Lrp6;Rbp4	HOTSPOTs_Coc_14d_bot
GO:0017158	regulation of calcium ion-dependent exocytosis	http://amigo.geneontology.org/amigo/term/GO:0017158	118	8	2.2595	3.5406	0.00194044	0.470354	12291;12322;17957;18751;27062;109685;116837;271457	ENSMUSG00000052889;ENSMUSG00000036091;ENSMUSG00000017831;ENSMUSG00000024617;ENSMUSG00000041670;ENSMUSG00000027438;ENSMUSG00000054423;ENSMUSG00000020866	Prkcb;Hyal3;Rab5a;Camk2a;Rims1;Napb;Cadps;Cacna1g	HOTSPOTs_Coc_14d_bot
GO:1903307	positive regulation of regulated secretory pathway	http://amigo.geneontology.org/amigo/term/GO:1903307	48	5	0.91912	5.43999	0.00216767	0.470354	12291;19340;27062;109685;116837	ENSMUSG00000036091;ENSMUSG00000041670;ENSMUSG00000054423;ENSMUSG00000019066;ENSMUSG00000020866	Hyal3;Rims1;Cadps;Rab3d;Cacna1g	HOTSPOTs_Coc_14d_bot
GO:1903305	regulation of regulated secretory pathway	http://amigo.geneontology.org/amigo/term/GO:1903305	149	9	2.8531	3.15446	0.00229525	0.470354	12291;12322;17957;18751;19340;27062;109685;116837;271457	ENSMUSG00000052889;ENSMUSG00000036091;ENSMUSG00000017831;ENSMUSG00000024617;ENSMUSG00000041670;ENSMUSG00000027438;ENSMUSG00000054423;ENSMUSG00000019066;ENSMUSG00000020866	Prkcb;Hyal3;Rab5a;Camk2a;Rims1;Napb;Cadps;Rab3d;Cacna1g	HOTSPOTs_Coc_14d_bot
GO:0001667	ameboidal-type cell migration	http://amigo.geneontology.org/amigo/term/GO:0001667	339	15	6.49128	2.31079	0.0023005	0.470354	13618;13731;15587;16410;16974;17311;18709;19270;20358;20620;21333;23871;52014;239528;380664	ENSMUSG00000027087;ENSMUSG00000061762;ENSMUSG00000023068;ENSMUSG00000019966;ENSMUSG00000021745;ENSMUSG00000032035;ENSMUSG00000010047;ENSMUSG00000021701;ENSMUSG00000030201;ENSMUSG00000048661;ENSMUSG00000031834;ENSMUSG00000022122;ENSMUSG00000036698;ENSMUSG00000022505;ENSMUSG00000019647	Itgav;Tac1;Nus1;Kitl;Ptprg;Ets1;Hyal2;Plk2;Lrp6;Lemd3;Pik3r2;Ednrb;Ago2;Emp2;Sema6a	HOTSPOTs_Coc_14d_bot
GO:0051253	negative regulation of RNA metabolic process	http://amigo.geneontology.org/amigo/term/GO:0051253	1027	33	19.6653	1.67808	0.00233726	0.470354	11835;12013;12593;13486;13559;13618;14634;17089;18504;18996;21419;21885;22057;22259;22294;56805;57316;59036;64379;69228;70779;70999;72057;75725;104383;105352;107951;217127;225182;229542;230257;269881;320271	ENSMUSG00000025927;ENSMUSG00000048047;ENSMUSG00000046532;ENSMUSG00000027552;ENSMUSG00000042390;ENSMUSG00000067367;ENSMUSG00000029265;ENSMUSG00000029629;ENSMUSG00000029913;ENSMUSG00000031738;ENSMUSG00000000581;ENSMUSG00000037573;ENSMUSG00000021318;ENSMUSG00000069255;ENSMUSG00000059288;ENSMUSG00000044548;ENSMUSG00000025612;ENSMUSG00000041238;ENSMUSG00000024968;ENSMUSG00000004231;ENSMUSG00000009555;ENSMUSG00000035236;ENSMUSG00000002108;ENSMUSG00000001134;ENSMUSG00000028382;ENSMUSG00000008305;ENSMUSG00000057691;ENSMUSG00000040390;ENSMUSG00000022122;ENSMUSG00000048349;ENSMUSG00000038909;ENSMUSG00000023883;ENSMUSG00000024764	Tfap2b;Zbtb33;Ar;E2f5;Gatad2b;Lyar;Dr1;Phf14;Prdm5;Irx6;C1d;Tob1;Gli3;Dusp22;Cdyl;Dact1;Bach1;Rbbp8;Rcor2;Pax2;Cdk9;Scai;Nr1h3;Uxt;Ptbp3;Tle1;Zfp746;Map3k10;Ednrb;Pou4f1;Kat7;Phf10;Naa40	HOTSPOTs_Coc_14d_bot
GO:0051047	positive regulation of secretion	http://amigo.geneontology.org/amigo/term/GO:0051047	375	16	7.18062	2.22822	0.00239676	0.470354	11514;12291;13618;15587;16324;19340;19662;21333;27062;54698;57914;109685;116837;228607;239436;271457	ENSMUSG00000037523;ENSMUSG00000061762;ENSMUSG00000010047;ENSMUSG00000036091;ENSMUSG00000022315;ENSMUSG00000017831;ENSMUSG00000041670;ENSMUSG00000037035;ENSMUSG00000033467;ENSMUSG00000054423;ENSMUSG00000022122;ENSMUSG00000019066;ENSMUSG00000032021;ENSMUSG00000020866;ENSMUSG00000022376;ENSMUSG00000024990	Mavs;Tac1;Hyal2;Hyal3;Slc30a8;Rab5a;Rims1;Inhbb;Crlf2;Cadps;Ednrb;Rab3d;Crtam;Cacna1g;Adcy8;Rbp4	HOTSPOTs_Coc_14d_bot
GO:0045055	regulated exocytosis	http://amigo.geneontology.org/amigo/term/GO:0045055	212	11	4.05945	2.70973	0.00261424	0.470354	12291;12322;17957;18751;19340;27062;84095;109685;116837;218035;271457	ENSMUSG00000052889;ENSMUSG00000036091;ENSMUSG00000041236;ENSMUSG00000017831;ENSMUSG00000024617;ENSMUSG00000025178;ENSMUSG00000041670;ENSMUSG00000027438;ENSMUSG00000054423;ENSMUSG00000019066;ENSMUSG00000020866	Prkcb;Hyal3;Vps41;Rab5a;Camk2a;Pi4k2a;Rims1;Napb;Cadps;Rab3d;Cacna1g	HOTSPOTs_Coc_14d_bot
GO:0051050	positive regulation of transport	http://amigo.geneontology.org/amigo/term/GO:0051050	832	28	15.9314	1.75753	0.00263587	0.470354	11514;12291;12322;13618;14634;15587;16324;16518;17089;18709;19340;19662;21333;22259;27062;54377;54698;57914;74213;77116;109685;116837;216274;228607;239436;246198;271457;606496	ENSMUSG00000037523;ENSMUSG00000067367;ENSMUSG00000061762;ENSMUSG00000019971;ENSMUSG00000031918;ENSMUSG00000010047;ENSMUSG00000036091;ENSMUSG00000038437;ENSMUSG00000041695;ENSMUSG00000021318;ENSMUSG00000022315;ENSMUSG00000017831;ENSMUSG00000024617;ENSMUSG00000041670;ENSMUSG00000037035;ENSMUSG00000002108;ENSMUSG00000033467;ENSMUSG00000057177;ENSMUSG00000031834;ENSMUSG00000054423;ENSMUSG00000022122;ENSMUSG00000022119;ENSMUSG00000019066;ENSMUSG00000032021;ENSMUSG00000020866;ENSMUSG00000020723;ENSMUSG00000022376;ENSMUSG00000024990	Mavs;Lyar;Tac1;Cep290;Mtmr2;Hyal2;Hyal3;Mllt6;Kcnj2;Gli3;Slc30a8;Rab5a;Camk2a;Rims1;Inhbb;Nr1h3;Crlf2;Gsk3a;Pik3r2;Cadps;Ednrb;Rbm26;Rab3d;Crtam;Cacna1g;Cacng4;Adcy8;Rbp4	HOTSPOTs_Coc_14d_bot
GO:1902679	negative regulation of RNA biosynthetic process	http://amigo.geneontology.org/amigo/term/GO:1902679	953	31	18.2484	1.69878	0.00263803	0.470354	11835;12013;12593;13486;13559;13618;14634;17089;18504;18996;21419;21885;22057;22259;22294;56805;57316;59036;64379;69228;70779;70999;72057;75725;104383;105352;217127;225182;229542;269881;320271	ENSMUSG00000025927;ENSMUSG00000048047;ENSMUSG00000046532;ENSMUSG00000027552;ENSMUSG00000042390;ENSMUSG00000067367;ENSMUSG00000029265;ENSMUSG00000029629;ENSMUSG00000029913;ENSMUSG00000031738;ENSMUSG00000000581;ENSMUSG00000037573;ENSMUSG00000021318;ENSMUSG00000069255;ENSMUSG00000059288;ENSMUSG00000044548;ENSMUSG00000025612;ENSMUSG00000041238;ENSMUSG00000024968;ENSMUSG00000004231;ENSMUSG00000035236;ENSMUSG00000002108;ENSMUSG00000001134;ENSMUSG00000008305;ENSMUSG00000057691;ENSMUSG00000040390;ENSMUSG00000022122;ENSMUSG00000048349;ENSMUSG00000038909;ENSMUSG00000023883;ENSMUSG00000024764	Tfap2b;Zbtb33;Ar;E2f5;Gatad2b;Lyar;Dr1;Phf14;Prdm5;Irx6;C1d;Tob1;Gli3;Dusp22;Cdyl;Dact1;Bach1;Rbbp8;Rcor2;Pax2;Scai;Nr1h3;Uxt;Tle1;Zfp746;Map3k10;Ednrb;Pou4f1;Kat7;Phf10;Naa40	HOTSPOTs_Coc_14d_bot
GO:1903507	negative regulation of nucleic acid-templated transcription	http://amigo.geneontology.org/amigo/term/GO:1903507	953	31	18.2484	1.69878	0.00263803	0.470354	11835;12013;12593;13486;13559;13618;14634;17089;18504;18996;21419;21885;22057;22259;22294;56805;57316;59036;64379;69228;70779;70999;72057;75725;104383;105352;217127;225182;229542;269881;320271	ENSMUSG00000025927;ENSMUSG00000048047;ENSMUSG00000046532;ENSMUSG00000027552;ENSMUSG00000042390;ENSMUSG00000067367;ENSMUSG00000029265;ENSMUSG00000029629;ENSMUSG00000029913;ENSMUSG00000031738;ENSMUSG00000000581;ENSMUSG00000037573;ENSMUSG00000021318;ENSMUSG00000069255;ENSMUSG00000059288;ENSMUSG00000044548;ENSMUSG00000025612;ENSMUSG00000041238;ENSMUSG00000024968;ENSMUSG00000004231;ENSMUSG00000035236;ENSMUSG00000002108;ENSMUSG00000001134;ENSMUSG00000008305;ENSMUSG00000057691;ENSMUSG00000040390;ENSMUSG00000022122;ENSMUSG00000048349;ENSMUSG00000038909;ENSMUSG00000023883;ENSMUSG00000024764	Tfap2b;Zbtb33;Ar;E2f5;Gatad2b;Lyar;Dr1;Phf14;Prdm5;Irx6;C1d;Tob1;Gli3;Dusp22;Cdyl;Dact1;Bach1;Rbbp8;Rcor2;Pax2;Scai;Nr1h3;Uxt;Tle1;Zfp746;Map3k10;Ednrb;Pou4f1;Kat7;Phf10;Naa40	HOTSPOTs_Coc_14d_bot
GO:0071496	cellular response to external stimulus	http://amigo.geneontology.org/amigo/term/GO:0071496	280	13	5.36153	2.42468	0.0029428	0.470354	11629;12905;16324;16518;18504;20190;21923;22271;64143;67972;75747;235036;668303	ENSMUSG00000019943;ENSMUSG00000032009;ENSMUSG00000004100;ENSMUSG00000020407;ENSMUSG00000041695;ENSMUSG00000021294;ENSMUSG00000004231;ENSMUSG00000037035;ENSMUSG00000004451;ENSMUSG00000028364;ENSMUSG00000030592;ENSMUSG00000045867;ENSMUSG00000024397	Atp2b1;Sesn3;Ppan;Upp1;Kcnj2;Kif26a;Pax2;Inhbb;Ralb;Tnc;Ryr1;Cradd;Aif1	HOTSPOTs_Coc_14d_bot
GO:0071312	cellular response to alkaloid	http://amigo.geneontology.org/amigo/term/GO:0071312	32	4	0.612746	6.52799	0.00309971	0.470354	11514;11629;12368;20190	ENSMUSG00000027997;ENSMUSG00000030592;ENSMUSG00000022376;ENSMUSG00000024397	Casp6;Ryr1;Adcy8;Aif1	HOTSPOTs_Coc_14d_bot
GO:0086091	regulation of heart rate by cardiac conduction	http://amigo.geneontology.org/amigo/term/GO:0086091	29	7	0.743855	9.41043	6.60755e-06	0.056184	12288;12289;13511;14613;16535;72821;399548	ENSMUSG00000015968;ENSMUSG00000044393;ENSMUSG00000057123;ENSMUSG00000051331;ENSMUSG00000009545;ENSMUSG00000070304;ENSMUSG00000046480	Cacna1d;Dsg2;Gja5;Cacna1c;Kcnq1;Scn2b;Scn4b	HOTSPOTs_Coc_1d_Coc_14d_top
GO:0086012	membrane depolarization during cardiac muscle cell action potential	http://amigo.geneontology.org/amigo/term/GO:0086012	15	5	0.384753	12.9954	2.62335e-05	0.0865516	12288;12289;14613;72821;399548	ENSMUSG00000015968;ENSMUSG00000057123;ENSMUSG00000051331;ENSMUSG00000070304;ENSMUSG00000046480	Cacna1d;Gja5;Cacna1c;Scn2b;Scn4b	HOTSPOTs_Coc_1d_Coc_14d_top
GO:0086002	cardiac muscle cell action potential involved in contraction	http://amigo.geneontology.org/amigo/term/GO:0086002	37	7	0.949057	7.37574	3.65274e-05	0.0865516	12288;12289;13511;14613;16535;72821;399548	ENSMUSG00000015968;ENSMUSG00000044393;ENSMUSG00000057123;ENSMUSG00000051331;ENSMUSG00000009545;ENSMUSG00000070304;ENSMUSG00000046480	Cacna1d;Dsg2;Gja5;Cacna1c;Kcnq1;Scn2b;Scn4b	HOTSPOTs_Coc_1d_Coc_14d_top
GO:0086010	membrane depolarization during action potential	http://amigo.geneontology.org/amigo/term/GO:0086010	26	6	0.666905	8.99679	4.07158e-05	0.0865516	12288;12289;14613;24046;72821;399548	ENSMUSG00000015968;ENSMUSG00000057123;ENSMUSG00000051331;ENSMUSG00000070304;ENSMUSG00000046480;ENSMUSG00000034115	Cacna1d;Gja5;Cacna1c;Scn2b;Scn4b;Scn11a	HOTSPOTs_Coc_1d_Coc_14d_top
GO:0007156	homophilic cell adhesion via plasma membrane adhesion molecules	http://amigo.geneontology.org/amigo/term/GO:0007156	90	10	2.30852	4.33179	0.000100526	0.170954	13511;19876;23836;68802;116731;215654;230868;244682;277432;320865	ENSMUSG00000050840;ENSMUSG00000020067;ENSMUSG00000040452;ENSMUSG00000040420;ENSMUSG00000022883;ENSMUSG00000044393;ENSMUSG00000103442;ENSMUSG00000037843;ENSMUSG00000040972;ENSMUSG00000039488	Cdh20;Mypn;Cdh12;Cdh18;Robo1;Dsg2;Pcdha1;Vstm2l;Igsf21;Cntn5	HOTSPOTs_Coc_1d_Coc_14d_top
GO:0086001	cardiac muscle cell action potential	http://amigo.geneontology.org/amigo/term/GO:0086001	46	7	1.17991	5.93266	0.000155763	0.193732	12288;12289;13511;14613;16535;72821;399548	ENSMUSG00000015968;ENSMUSG00000044393;ENSMUSG00000057123;ENSMUSG00000051331;ENSMUSG00000009545;ENSMUSG00000070304;ENSMUSG00000046480	Cacna1d;Dsg2;Gja5;Cacna1c;Kcnq1;Scn2b;Scn4b	HOTSPOTs_Coc_1d_Coc_14d_top
GO:0086019	cell-cell signaling involved in cardiac conduction	http://amigo.geneontology.org/amigo/term/GO:0086019	22	5	0.564304	8.86047	0.00019839	0.193732	12288;12289;14613;16535;399548	ENSMUSG00000015968;ENSMUSG00000057123;ENSMUSG00000051331;ENSMUSG00000009545;ENSMUSG00000046480	Cacna1d;Gja5;Cacna1c;Kcnq1;Scn4b	HOTSPOTs_Coc_1d_Coc_14d_top
GO:0086065	cell communication involved in cardiac conduction	http://amigo.geneontology.org/amigo/term/GO:0086065	34	6	0.872106	6.8799	0.000200026	0.193732	12288;12289;13511;14613;16535;399548	ENSMUSG00000015968;ENSMUSG00000044393;ENSMUSG00000057123;ENSMUSG00000051331;ENSMUSG00000009545;ENSMUSG00000046480	Cacna1d;Dsg2;Gja5;Cacna1c;Kcnq1;Scn4b	HOTSPOTs_Coc_1d_Coc_14d_top
GO:0061337	cardiac conduction	http://amigo.geneontology.org/amigo/term/GO:0061337	48	7	1.23121	5.68547	0.000205056	0.193732	12288;12289;13511;14613;16535;72821;399548	ENSMUSG00000015968;ENSMUSG00000044393;ENSMUSG00000057123;ENSMUSG00000051331;ENSMUSG00000009545;ENSMUSG00000070304;ENSMUSG00000046480	Cacna1d;Dsg2;Gja5;Cacna1c;Kcnq1;Scn2b;Scn4b	HOTSPOTs_Coc_1d_Coc_14d_top
GO:0086009	membrane repolarization	http://amigo.geneontology.org/amigo/term/GO:0086009	35	6	0.897757	6.68333	0.000236252	0.200885	11932;12289;14613;16535;399548;432442	ENSMUSG00000039166;ENSMUSG00000041329;ENSMUSG00000015968;ENSMUSG00000057123;ENSMUSG00000009545;ENSMUSG00000046480	Akap7;Atp1b2;Cacna1d;Gja5;Kcnq1;Scn4b	HOTSPOTs_Coc_1d_Coc_14d_top
GO:0098742	cell-cell adhesion via plasma-membrane adhesion molecules	http://amigo.geneontology.org/amigo/term/GO:0098742	162	13	4.15533	3.12851	0.000278006	0.214899	13511;19876;23836;23938;68802;80883;116731;215654;230868;244682;277432;320772;320865	ENSMUSG00000050840;ENSMUSG00000020067;ENSMUSG00000034912;ENSMUSG00000040452;ENSMUSG00000040420;ENSMUSG00000022883;ENSMUSG00000044393;ENSMUSG00000103442;ENSMUSG00000037843;ENSMUSG00000059857;ENSMUSG00000040972;ENSMUSG00000039488;ENSMUSG00000058444	Cdh20;Mypn;Mdga2;Cdh12;Cdh18;Robo1;Dsg2;Pcdha1;Vstm2l;Ntng1;Igsf21;Cntn5;Map2k5	HOTSPOTs_Coc_1d_Coc_14d_top
GO:0086003	cardiac muscle cell contraction	http://amigo.geneontology.org/amigo/term/GO:0086003	54	7	1.38511	5.05375	0.00043238	0.306378	12288;12289;13511;14613;16535;72821;399548	ENSMUSG00000015968;ENSMUSG00000044393;ENSMUSG00000057123;ENSMUSG00000051331;ENSMUSG00000009545;ENSMUSG00000070304;ENSMUSG00000046480	Cacna1d;Dsg2;Gja5;Cacna1c;Kcnq1;Scn2b;Scn4b	HOTSPOTs_Coc_1d_Coc_14d_top
GO:0060306	regulation of membrane repolarization	http://amigo.geneontology.org/amigo/term/GO:0060306	27	5	0.692555	7.21964	0.000547367	0.35802	12289;14613;16535;399548;432442	ENSMUSG00000039166;ENSMUSG00000015968;ENSMUSG00000057123;ENSMUSG00000009545;ENSMUSG00000046480	Akap7;Cacna1d;Gja5;Kcnq1;Scn4b	HOTSPOTs_Coc_1d_Coc_14d_top
GO:0034312	diol biosynthetic process	http://amigo.geneontology.org/amigo/term/GO:0034312	16	4	0.410403	9.74652	0.000606673	0.368467	13361;13849;66190;110391	ENSMUSG00000038776;ENSMUSG00000021707;ENSMUSG00000015806;ENSMUSG00000030760	Ephx1;Dhfr;Qdpr;Acer3	HOTSPOTs_Coc_1d_Coc_14d_top
GO:0034765	regulation of ion transmembrane transport	http://amigo.geneontology.org/amigo/term/GO:0034765	377	21	9.67012	2.17164	0.000747208	0.423567	11932;12288;12289;13844;14360;14613;16535;18387;18750;18760;24046;67549;72821;80334;108071;110862;140743;216856;224796;399548;432442	ENSMUSG00000025905;ENSMUSG00000039166;ENSMUSG00000019843;ENSMUSG00000041329;ENSMUSG00000051790;ENSMUSG00000050965;ENSMUSG00000002688;ENSMUSG00000015968;ENSMUSG00000022176;ENSMUSG00000056258;ENSMUSG00000023959;ENSMUSG00000028096;ENSMUSG00000057123;ENSMUSG00000028664;ENSMUSG00000029088;ENSMUSG00000051331;ENSMUSG00000049583;ENSMUSG00000009545;ENSMUSG00000070304;ENSMUSG00000046480;ENSMUSG00000034115	Oprk1;Akap7;Fyn;Atp1b2;Nlgn2;Prkca;Prkd1;Cacna1d;Rem2;Kcnq3;Clic5;Gpr89;Gja5;Ephb2;Kcnip4;Cacna1c;Grm5;Kcnq1;Scn2b;Scn4b;Scn11a	HOTSPOTs_Coc_1d_Coc_14d_top
GO:0055082	cellular chemical homeostasis	http://amigo.geneontology.org/amigo/term/GO:0055082	657	31	16.8522	1.83953	0.00080308	0.426787	11932;12145;12288;12289;14360;14748;15376;18387;18750;18760;19219;20393;21336;21872;23833;56490;58800;58805;58991;67549;68279;98415;107368;108071;110157;111173;171166;192113;234515;238384;277468	ENSMUSG00000025905;ENSMUSG00000026434;ENSMUSG00000019970;ENSMUSG00000019843;ENSMUSG00000041329;ENSMUSG00000050965;ENSMUSG00000002688;ENSMUSG00000041771;ENSMUSG00000015968;ENSMUSG00000022229;ENSMUSG00000039942;ENSMUSG00000022708;ENSMUSG00000074746;ENSMUSG00000036949;ENSMUSG00000027365;ENSMUSG00000037025;ENSMUSG00000028096;ENSMUSG00000036853;ENSMUSG00000011008;ENSMUSG00000049649;ENSMUSG00000000682;ENSMUSG00000005373;ENSMUSG00000030043;ENSMUSG00000064177;ENSMUSG00000000441;ENSMUSG00000051331;ENSMUSG00000030172;ENSMUSG00000030516;ENSMUSG00000049583;ENSMUSG00000037940;ENSMUSG00000047880	Oprk1;Nucks1;Sgk1;Fyn;Atp1b2;Prkca;Prkd1;Slc24a4;Cacna1d;Atp12a;Ptger4;Zbtb20;Pdzd8;Slc39a12;Trpm7;Foxa2;Gpr89;Mcoln3;Mcoln2;Gpr3;Cd52;Mlxipl;Tacr1;Ghrl;Raf1;Cacna1c;Erc1;Tjp1;Grm5;Inpp4b;Cxcr5	HOTSPOTs_Coc_1d_Coc_14d_top
GO:0019725	cellular homeostasis	http://amigo.geneontology.org/amigo/term/GO:0019725	759	34	19.4685	1.74641	0.00111299	0.556692	11932;12145;12288;12289;12304;14360;14748;15376;18387;18750;18760;18786;19219;20393;21336;21872;23833;56490;58800;58805;58991;67549;68279;68942;98415;107368;108071;110157;111173;171166;192113;234515;238384;277468	ENSMUSG00000025905;ENSMUSG00000026434;ENSMUSG00000019970;ENSMUSG00000019843;ENSMUSG00000041329;ENSMUSG00000050965;ENSMUSG00000002688;ENSMUSG00000041771;ENSMUSG00000015968;ENSMUSG00000022229;ENSMUSG00000039942;ENSMUSG00000022708;ENSMUSG00000004843;ENSMUSG00000074746;ENSMUSG00000036949;ENSMUSG00000027365;ENSMUSG00000037025;ENSMUSG00000028096;ENSMUSG00000036853;ENSMUSG00000011008;ENSMUSG00000028577;ENSMUSG00000049649;ENSMUSG00000000682;ENSMUSG00000005373;ENSMUSG00000025823;ENSMUSG00000030043;ENSMUSG00000064177;ENSMUSG00000000441;ENSMUSG00000051331;ENSMUSG00000030172;ENSMUSG00000030516;ENSMUSG00000049583;ENSMUSG00000037940;ENSMUSG00000047880	Oprk1;Nucks1;Sgk1;Fyn;Atp1b2;Prkca;Prkd1;Slc24a4;Cacna1d;Atp12a;Ptger4;Zbtb20;Chmp2b;Pdzd8;Slc39a12;Trpm7;Foxa2;Gpr89;Mcoln3;Mcoln2;Plaa;Gpr3;Cd52;Mlxipl;Pdia4;Tacr1;Ghrl;Raf1;Cacna1c;Erc1;Tjp1;Grm5;Inpp4b;Cxcr5	HOTSPOTs_Coc_1d_Coc_14d_top
GO:0031032	actomyosin structure organization	http://amigo.geneontology.org/amigo/term/GO:0031032	169	12	4.33488	2.76824	0.00139208	0.611551	19219;21336;56363;58800;68802;72754;217866;218194;226751;230837;320472;360013	ENSMUSG00000026109;ENSMUSG00000026490;ENSMUSG00000020067;ENSMUSG00000000631;ENSMUSG00000046442;ENSMUSG00000021279;ENSMUSG00000054728;ENSMUSG00000039942;ENSMUSG00000027365;ENSMUSG00000036995;ENSMUSG00000040964;ENSMUSG00000030043	Tmeff2;Cdc42bpa;Mypn;Myo18a;Ppm1e;Cdc42bpb;Phactr1;Ptger4;Trpm7;Asap3;Arhgef10l;Tacr1	HOTSPOTs_Coc_1d_Coc_14d_top
GO:0099623	regulation of cardiac muscle cell membrane repolarization	http://amigo.geneontology.org/amigo/term/GO:0099623	20	4	0.513004	7.79721	0.00148921	0.611551	12289;14613;16535;399548	ENSMUSG00000015968;ENSMUSG00000057123;ENSMUSG00000009545;ENSMUSG00000046480	Cacna1d;Gja5;Kcnq1;Scn4b	HOTSPOTs_Coc_1d_Coc_14d_top
GO:0099170	postsynaptic modulation of chemical synaptic transmission	http://amigo.geneontology.org/amigo/term/GO:0099170	20	4	0.513004	7.79721	0.00148921	0.611551	20430;58991;84092;108071	ENSMUSG00000027363;ENSMUSG00000064177;ENSMUSG00000030447;ENSMUSG00000049583	Usp8;Ghrl;Cyfip1;Grm5	HOTSPOTs_Coc_1d_Coc_14d_top
